# Open-ended molecular recording of sequential cellular events into DNA

**DOI:** 10.1101/2021.11.05.467507

**Authors:** Theresa B. Loveless, Courtney K. Carlson, Catalina A. Dentzel Helmy, Vincent J. Hu, Sara K. Ross, Matt C. Demelo, Ali Murtaza, Guohao Liang, Michelle Ficht, Arushi Singhai, Marcello J. Pajoh-Casco, Chang C. Liu

## Abstract

Genetically encoded DNA recorders noninvasively convert transient biological events into durable mutations in a cell’s genome, allowing for the later reconstruction of cellular experiences using high-throughput DNA sequencing^1^. Existing DNA recorders have achieved high-information recording^2–15^, durable recording^3,5–10,13,15–19^, multiplexed recording of several cellular signals^5–8,19,20^, and temporally resolved signal recording^5–8,19,20^, but not all at the same time in mammalian cells. We present a DNA recorder called peCHYRON (prime editing^21^ Cell HistorY Recording by Ordered iNsertion) that does. In peCHYRON, mammalian cells are engineered to express prime editor and a collection of prime editing guide RNAs^21^ (pegRNAs) that facilitate iterative rounds of prime editing. In each round of editing, prime editor inserts a variable triplet DNA sequence alongside a constant propagator sequence that deactivates the previous and activates the next step of insertion. Editing can continue indefinitely because each insertion adds the complete sequence needed to initiate the next step. Because only one active target site is present at any given time, insertions accumulate sequentially, in a unidirectional order. Thus, temporal information is preserved in the order of insertions. Durability is achieved through the use of a prime editor that only nicks a single DNA strand, effectively avoiding deletion mutations that could otherwise corrupt the information stored at the recording locus. High-information content is established by co-expressing a variety of pegRNAs, each harboring unique triplet DNA sequences. We demonstrate that constitutive expression of such a library of pegRNAs generates insertion patterns that support straightforward reconstruction of cell lineage relationships. In an alternative pegRNA expression scheme, we also achieve multiplexed recording by manually pulsing expression of different pegRNAs, then reconstructing pulse sequences from the peCHYRON records. Additionally, we coupled the expression of specific pegRNAs to specific biological stimuli, which allowed temporally resolved, multiplexed recording of chemical exposures in populations of mammalian cells.

## Supplementary Table 1 for "Open-ended molecular recording of sequential cellular events into DNA" (part 1 of 3)

### Sheet: Sheet1
Insertion sequence	log2 enrichment in Figure 2c	retested in Extended Data Figure 1e?	% efficiency, Replicate 1	% efficiency, Replicate 2	% efficiency, Replicate 3	retested in Extended Data Figure 2?
ATGTATTTCTGACTACGACC	1.47895
ACTTATCTCGTAGGCCAAGG	1.3502	yes	12.1495	10.0056	10.95
ATTTTCCTCAGAACCCAATC	0.982359	yes	12.1429	10.7287	14.8221
GGGCATACGTGACCACCTGA	0.901816
GTATGCCGCCATACCGTAAT	0.884168	yes	9.70149	17.1474	18.9943
ATTTCCCCGTTTCGGACCTC	0.787074	yes	18.4783	19.1489	16.5199
CTCGTATGATCGACAACCGT	0.640083	yes	11.7117	9.35961	9.059
GTAACTCTGTTGTTGTCTCG	0.567633	yes	11.5942	9.77702	7.50497
ATATCGCCATTCCCAAAGAT	0.555673	yes	8.65385	10.6327	14.4042
ATTACACCCAAGAGCCTGGG	0.491832	no	33.14			B8	tested in a previous experiment (Illumina)
ATACACACCTTGTGAAGGTG	0.474918	yes	24.0506	28.612	14.5321	B3
GGTCGTGTCCCACTACCTGT	0.432331	yes	14.8936	12.1162	15.8274	B6
ATATACTTCACGTACCCTCT	0.42871	yes	8.41121	12.2082	11.3281
GTCAAACTCTGTCAAGCATG	0.412956	yes	17.0455	23.694	24.312
CTTGTATGCCTTATTCTCTG	0.403895	yes	6.38298	7.50436	10.8874
TGGTATTAAAGGTCGAGTTC	0.312508	yes	4	4.3728	5.18736
ACACAATCCTCCACCAACGA	0.270615	yes	23	19.0965	21.9215
AAGCTGAACCATCAGGTTTG	0.206704	yes	22.5352	19.1087	8.7998	B10
CCTGCATTACTGCACATGCG	0.162098	yes	7.14286	13.6236	11.8711
CACAATGAGCAAAGTCTCAT	0.161851	yes	23.6842	16.1885	20.7529
GCACATTTGTCCCACAAATG	0.158662	yes	19.3182	23.8477	17.5762	B1
CATGTGATTCATCCTCTCTT	0.0818269	yes	16.0377	14.6444	18.3389
GCTTAGCGCCCCTAACACCT	0.0705352	yes	14.9123	16.8083	16.4632
GATCGTGCCTCTATGGTTGC	0.0363581	yes	11.2245	12.3499	9.13043
ATCATTACTCTGCCTCATTG	0.035831	yes	14.9606	11.7431	17.6058
TCAAGTATACACAGGAGGAG	0.0281	yes	10.1852	10.6031	12.2233
AATCCCTCTCCCATTCTTCG	0.0193182	yes	23.2258	27.8835	25.3175	B7
ACGCCACCACTTATGGCCTG	0.0180678	yes	26.8908	23.4004	24.0836
CTAGTCGCCGGCTTACTTGC	0.012096	yes	3.8835	5.71488	6.28019
ACGCCCATCCAATATCGCAT	0.00640489	yes	23.8095	25.189	20.2019
TTCCCTCCTTCCAGAGCCGG	-0.0051246
ATTTTCCACTCCCACCTTGC	-0.0465209
GCCACTGGGCCATCTATCAT	-0.0499026	yes	23.6111	18.2069	24.924	B4
TATGAGTGATTCCTCAGGCG	-0.0623859
TTTCCTATATCCACTCCCAT	-0.0872443
CTCGTATGTTTTGACCTTCC	-0.0918392
ACATCCATCCAGCACCGATG	-0.0931308
ATTCTATATCCACTGCGTGA	-0.1217	yes	13.6	9.59662	12.6137
CATTACTGCCCCATGAGTTA	-0.131099
ACATAGCGTAAAGACCGCTA	-0.139582
GCATGCCATCACTGGGGTGC	-0.143858
GTCACTGGGCATCCAATCCC	-0.161261
CTCTTTTTATTAATTGTCGC	-0.171456
CCTATCTGCCACCATGCCGG	-0.178664
GTCCAACCTTCAACGCATGC	-0.180567
CACGTCTGGCATCGCCGGAG	-0.195229
GCCTTGCCTCATCATCCAGA	-0.195729
ATTGTGATTTCCTCCATCGG	-0.19803
ACTAATTTAGCTACTACTAT	-0.205099
ACAATTGGGAACCAAGCCTC	-0.205099
GTGTATCCCTAAGCCATTGG	-0.211172
CTTCAGCCCGTATCACTGGC	-0.215259
CTTTATGGTGCTCTGCTCAA	-0.226256
CTAAGCCTCACCATGGCATT	-0.230634
AACATCCGCTGCCTCCTATC	-0.231535
AAGGCTCTGCTCATCACCAC	-0.236846
ACTCAACAAACGGTCACCAG	-0.238583
GCCTCTCCACCTGCCGTGGC	-0.248743
GATCGTTCTCGAGCTAGGGT	-0.257476
CATGCGGCACCTCTGCATAT	-0.261885
ATACCATCAGACCAGCTCAA	-0.267672
GCTTTATAATTGTCTAAATG	-0.292562
TGTACACTCTGCCACCGGCT	-0.305914
GCATTATACAGAATCCGCTG	-0.33352	yes	11	11.6845	12.8143
GCTCAGGAGCCATTGGGTCC	-0.335075
ACCCAACAGACAATCATGTC	-0.338793	yes	27.7228	19.4249	25.7697
ATTGCCTTGCCACACATGCG	-0.344655
ACGCCATCCCTTGGCGGGTC	-0.346404
GCCCAACCTGTATGCCAGTA	-0.352676
ACAGGACTGCACCGCAATCC	-0.359515
CAGACTCTGCTCGTAGCCAT	-0.365564
TGATTGTAACACGACCCGAT	-0.368962
AGCCTCTGTATACACATCAT	-0.382637
AGCTCACCCTCCTACACATT	-0.400285
TGTATCCCTCGCCATACGGC	-0.414346
GGGTGGCCTCCGCATCATGT	-0.418093
ATCCTCTACCTTCAACCTTA	-0.420422
TTTTGGACCCTCCATCAGTA	-0.423279
CTTAGCTGCCTATCCCCTCA	-0.425546
AGATCCATGTTCCCACCTCT	-0.425958
ATCCCATGCTCTTGAATTAT	-0.427492
CACTGTCCTCTAAGAGCCAT	-0.42918
CTCCCAGATACCATTCTCAA	-0.435953	yes	22.2222	17.3429	17.9305
ACAGCTCCGGTCGTAGGAGC	-0.448839
TTTCCTCTTAACATCAATTG	-0.453027
CTAGTGCCCCGACCAATGCA	-0.464709
TTGGACTTCCGTTCAAGGAA	-0.465518
GTACCGAGACATTTGCTGTC	-0.467026
GATTTTTTGTTTATTCTGTA	-0.475747
AATTATTCCCTGCTACTATT	-0.4834
TCACCGGTTTACGACCCCGT	-0.486194
GCTCCCTCCGCAATCAAGGC	-0.492847
CACCTCTTATCCACCCCTGA	-0.506197
TTATGAAAGTTACTTCGCGT	-0.50961
TCACCCACAAACCATGCGTC	-0.51113
CTATTGCCAACGGCGAATCT	-0.51192
TCCCACATGATTTCACAGCT	-0.514427
CTCCCACCGCCAGAAATCAT	-0.51991
TTCAAACGGGCTAGAGCGTT	-0.520842
CAATGCTCTTTCCTCCAATG	-0.522506
CGAAGGTTGAATCCCCGTCC	-0.531029
TGTCTTGATCGCCCACATCA	-0.531415
ACCTGTTTTCCACCAACCTA	-0.531637
GATACATCCCCTCCCATGGT	-0.54049	yes	16.4474	19.6433	20.9208
ATTTTCCCCTGACAGATTCC	-0.546828
TTCTCCCCAACAGCTATCAC	-0.549367
TGGTAGCTCCTACCTCTGTG	-0.551365
TATGCTATCGGCGAGGGTTG	-0.562256
TTCACCGAGTCCACCAAACC	-0.564372
TATAATTCCACACCGCGCGA	-0.565501
GATCTCATAGGCTCCCCCTC	-0.570863
TTCCTCTACATTCTTACCCG	-0.572107
GCCCTTAGCAATACCATAAG	-0.583813
AGCTGACAACTCCCACGTAC	-0.58513
ACATCCCAGGCGAGTGCCTG	-0.589819
ATTTTCCTCCACCATCGGGC	-0.590944
ACCCCCTCCACCACGGGTCT	-0.593204
ACTTTGCTAGCAAAGCGCCG	-0.595581
AAGCCAAGACGGTAACACCG	-0.604449
ATCAACCGGCTGGTCCACCC	-0.60503
TATCACCGAGGATGAATCGG	-0.607452
AAACCTCTGCAACATCGTAT	-0.612547
TCCAGATGCTTGGCCAGCTG	-0.618764
CACATGGGTCACCTACTGGG	-0.620483
ATATGTGCTCTACCACATGT	-0.622745
ACTGCCGTCAGGCTAATCTC	-0.625021
GCCTAAAGATTCCATCTCAT	-0.627775
ATACGTTCTCAGTATCCCCT	-0.633599
GACAGATGCGTTACTGCATT	-0.634865
TTTATGCTATGCATCATAGT	-0.638059
ATGTGTGTCGCGCATCGCAT	-0.638582
ACTTGGCCGTCATAGGCCAT	-0.645672
TTCTACCATTCGAGTCACGA	-0.645672
GCTACCCTCCACCATGATCC	-0.650364
ATGTAACAGAGCTACAGCTC	-0.650529
ATTATGTACTCTCAGCACAG	-0.653939	yes	9.85915	14.6776	13.2491
GAGTCCGGTCCATCCGGAAC	-0.65552
ATCTCCTCTACCTCACATTG	-0.657417
ACCCCCTATAGGCCACTTGA	-0.659134
GCTTACTCCCAGGCCAACGT	-0.659478
CATTATACTATACCAACTGC	-0.659858
GCGACACTGGTCCCCCTGCG	-0.66248
ACATCATGTTCGCTAACTAC	-0.664531
ACTGTAGCCTCAGTAAACCC	-0.66804
GCACCATCAACCAACACCCT	-0.669519
CACATTCCACTCATACACTC	-0.673417
ATAGAGCCATGGTCTATCGC	-0.673417
TAGCTTATGTGTACCCCATG	-0.677242
TTTGTAGGAACCATACGATG	-0.680114
CTATAGTTTCATCAGAACCT	-0.686314
GTCATCAGCCACTCCAATGA	-0.687492
TAGCATTAAGGTCCCCCGAC	-0.690066
ACCACCTCCACCTAACATAC	-0.690824
TTTCCAAACCACCGTGGCAG	-0.695189
ATTCTATAGAATAACCTTTG	-0.70012
TGATCCTCTGACCTAATTTC	-0.700464
AGTGGAATCTCATCTCAGAT	-0.700954
TAAGCTACCACCGGGAGTGA	-0.701167
TTGTGCTCATGCCGTCTCGA	-0.707516
TCTAGCGCATCAAACACCTT	-0.709458
TTAACCTCTTGAGTCATCTT	-0.714259
CGGCTCCCTCTCCATATGCC	-0.716061
ACCCCCCATCCGTTAGAATC	-0.716061
GTTTATCAAACCCACATCTC	-0.719813
GCCTATCTGTCCTCCAGCTC	-0.732087
GCGATTTCTGCAATCATTTC	-0.733872
AACCTGCCACTTAACACTTG	-0.73682
TATGTAATTAGACATCACTG	-0.738699
TTTCCTCAGCACTAAACGCC	-0.745445
CTATGCCACCACTACCTTCG	-0.746955
TTGCCATCGTTTTTGCTAAT	-0.752587
GCACCTATGATCCATCGCGG	-0.753485
CACCGTTCCCCTGAACTCTT	-0.757881
CATCACACGAACATTCTAAC	-0.75913
ATCCGGTACACCTCTCAAGG	-0.760536
CATCCTATCTCGGGTGCCAG	-0.761149
TTATTGAGGCAGGGCACAGA	-0.764971
GACAATCAAGCACACCCGCT	-0.766424
GTGCCTCTGTCACTGATGTT	-0.768889
GTCAGCTGTTCCACGAGTTC	-0.771203
TCAAGTGCCATAGGCATTGC	-0.772487
ACCCTCTACCTATGTACCGG	-0.774256
ACTTAGAAGTACTTTACTTC	-0.774955
ACTTCCCCGTCCCCTACCGG	-0.776682
TCACCTTCTCTACCACAGGC	-0.776848
GTGTCGTTGCAACACCCCGC	-0.780601
GCGTCGTGCCACCCACGTCG	-0.784835
TATTACGTCTCTCCCATTGG	-0.786071
TATCACTCTGCGTCAACATC	-0.788476
ACACTTCCAGCCGCCATTCG	-0.79677
ACTCGTAGTTTACATAACGA	-0.803213	yes	11.9565	9.3466	6.36816
CACAGTATCCCTTCAGTAAC	-0.80437
TGTCACCACCCTGTTAGAGA	-0.81092
TTATAGGTACCACCAATTAA	-0.814426
GCTACAATGTTCCTCCTGCT	-0.816163
GCATACAAATTATTCCTCAT	-0.816182
CTCGGTTTATGCCACACTGC	-0.816402
CAGGTTACTGCCGAGAAGGT	-0.818311
ACGGTTATACCCCTGCTTCG	-0.819566
CCCCCCTATAGGCCACTTGA	-0.820759
GATGCCATCGTCGGCAGGAT	-0.821371
ACAACACGCCCGCCGCGGTG	-0.824996
GGACATCCAGTCACACTATG	-0.828284
ACTCCGCCCCAGGTACTTTC	-0.831789
TATTATAAGTGTCATACTTA	-0.835643
GCAGCACTGCCTGCAGAAGT	-0.836355
TTCAACTGGGAAGACCCCGT	-0.83862
ACACTGATCCTCTACCTGGA	-0.84626
TCTTAATGTTCTGACATCAG	-0.846369
CTGGATTGCTATCAGCAACC	-0.846369
TTTCATCGCGCCAATCGCAT	-0.849106
AATCGCCACTCATAAGTGAG	-0.849254
CTCGTATGATAGGAGCCGTT	-0.850362
TACTTACGGTCCACACTGTT	-0.868064
GCCCTTCTTAGATCGGTCTC	-0.868064
ACGTTCCCCCCCCCTCTCGG	-0.868064
TCATGTTTGCCCCATATGCA	-0.877525
ACTTCGTGTAGCACCAGAAC	-0.877525
ACTACAATCCCGTACCGGGA	-0.88195	yes	28.4404	14.5675	22.4376
ATTCACACAACCTTCCAGCC	-0.882711
CCTCTCCTTATTATAGCCTC	-0.889126
TAATTAGTTTCGACCATAGC	-0.889759
ATAATACTTATCTACCGTGT	-0.892138
GGATTAGTAAGCAGCATGGA	-0.895031
CCAGGAGACTTTGTAAACCT	-0.900486
GTATGCTCAATGCTCCGCAT	-0.90087
GAGTCGCCTATTCACGCCTG	-0.90283
ATCGGAATCCTCCAAATCAT	-0.904133
ATACCCCCAACTCGGCGGGG	-0.904257
GTCCCCTGTGCTTATAGCGA	-0.907058
AATCTCTGCCCGATTGCTAT	-0.909791
TGATGTAATTATAGCCTCCA	-0.912187
ATCGGGCCTTCCCCGCATTT	-0.912458
CACACTCCCTAGAACACCTC	-0.912753
GTTATTCCGTGACATCAGGA	-0.914607
TAGACCAATAGGTCGCCTCT	-0.91736
GCGCCTCATAACTCTGCCGT	-0.920359
ACCGTCCCCAGCGATGAATT	-0.920806
TTGTGGCCACCATAACTTCC	-0.921099
TTATGGTTTTCACATCACGT	-0.921957
GCCCTCCATCGTTGCAAGTG	-0.922699
GCCTTCCACACTCTACGCCT	-0.928691
CCTTTATTTTTACCTCCATG	-0.933653
TTCCTCACGGAATAGCCTTA	-0.934407
GATCCTACTAGGCCGCCCGG	-0.936777
TACCATCAGGCCCATGGCCC	-0.938635
ACTGGTCATATCTGGCGATA	-0.939957
TCATTATTCCCCACCAGCGA	-0.940876
GACAGTCACACATAGCTGTG	-0.941128
TTTTTCGAACCACCACTTAT	-0.941526
GTTTTGGCCATACGAGCTGT	-0.944618
CGATAGTCTTTTTATCCCCT	-0.94488
TCAACCATCCACTGCATGGG	-0.945232
TCACACCGATTTGCGCCGAT	-0.948076
CTTTTCTAAGTGCCAGCCCG	-0.950526
AATACCTATGACATTCACCA	-0.950526
AAGTCACCAGGCCTTAATCC	-0.951965
ATACTACGGCTGCCTCTTGA	-0.954221
TCCGGAGCATGCTCTGCATG	-0.956089
ACTTCGCTGCCACTGACGGA	-0.956793
TCGATGATAACCCGGATGCG	-0.957069
TATTACCCTGCCATGGTTAG	-0.957676
AGGATCAGCACTACCGGGCT	-0.958262
GCATTACCTCAACTGAACAG	-0.958262
CAGTTCCCATCGTCTCCTCT	-0.961736
ACACTTCTCCGTCACCTAAG	-0.962701
ATACAAGGGCATACCATCCA	-0.965489
CCCTATATCTGAAAGCTTTA	-0.9676
ATAGTCAACCCAACGATATG	-0.9676
TTGAGGAAGCACACGGTGGG	-0.968993
GCTCATAACTAGGTTATCTG	-0.973034
GAGGCAGCAGGGCGGGGTGG	-0.97361
TACCTCATCCCTCCACACAG	-0.974979
CAACATCGCTTATCAACACG	-0.977828
TGATAACGGTGTGTACACCG	-0.978269
GTTTTATACCTCCGGATTTT	-0.979096
GTGAGAACATCACCACCTGG	-0.981028
TCGCGGAAGTGCCAACTTCT	-0.981613
ATAATTGGCTCTGACCATTC	-0.983
AATCGACAACAATCCCTAGC	-0.985901
GCTATATCTACTTAAGTAGA	-0.986459
CACTGCCTTCCCCGTCTTGG	-0.987803
GTGCCGATCACACCTAAGAG	-0.989705
TCGCGTTAACATCACCTTTT	-0.990055
ATTTCATGCCGTATGAATCG	-0.9905
ACTCATCACAGTTGCCGCCG	-0.990921
CTACTCGTATAGCCGCAGGT	-0.993595
TCATCCATGATCCTGCTCGC	-0.995103
GTTGTTCCTGGCCACCTATG	-0.998851
AAGCTCGCCAAACACAGGTG	-1.00006
GCACCGTCAACCACGAAGTT	-1.00051
ACTTATTACCATCTCACCAA	-1.00098
CACAACCATGCAACACCACT	-1.00178
CTCATGCCTGCCATTAGGGT	-1.00226
GGCCTCGCTCCAATACCATT	-1.00386
CTATTCAGCGCTCGTACTAC	-1.00651
ACGGGATGCAGGAGCAGGCG	-1.01245
GCCCTTCCATGCACGCCCGT	-1.01562
CACCCTAGTCATCAGCTCTA	-1.01655
GTCCCTGCCCCGCCCGTGCG	-1.01735
CTGTTGTTCCTTCCCGTTTT	-1.02007
ATCTATCACCATCAAATAGC	-1.02007
CTCAGATATTATCACCATGT	-1.02038
AGTACATTGACCTCAGCTAG	-1.02201
ACCAGTCTCATCGCTCCGCG	-1.02334
AGGGCACCACAATCCCCGGT	-1.02387
TGAATGCCAGAATGTGTCCC	-1.02418
GTCACCCTTAATAAGCCTGG	-1.02418
CTATGAATTAAGCCAGGGCC	-1.02737
GTATATTGCTTTCCAAGTAG	-1.02882
GCGGTCTCTGCGCACCTGTA	-1.02927
GATTAGCCATCCAATCACTA	-1.03079
ACCTGATTCATCTGCCTCGT	-1.03312
GGTAGCCTTAGGCATCAGAT	-1.03504
TCATAAGCCACATTTAATTA	-1.03692
AGTACACGCTCAGTTAATTT	-1.03799
CAGACAATGTACCCGAATGC	-1.03799
GTCACCCAGCTTTAGCGCGG	-1.04494
ATTCGTCCAATCCCTCAGCT	-1.04537
ATCCTTAGTCCATCGCGCAT	-1.04739
GTTCCCTTCCACAGCCTGAA	-1.04891
GCACCCACAGTATGAGACTG	-1.04963
ATACAATGCGCCTTCAGCAT	-1.05056
TGTCGTCCCCGCCAACTTTC	-1.05131
TTACCTCTCCACACTATTGT	-1.05178
GCCCACTACCAAATCAACTA	-1.05182
GCACCCCACCCACCTAGCGG	-1.05328
ACCATATTGCCATCCGATGA	-1.05413
AATCATCCAATATGACTGGT	-1.05448
CTAATTAATGGCACAAGTCT	-1.05448
CACACACGATAATGCCTATA	-1.05497
GAGAAGGACTAGTGTATTCT	-1.05543
GAATGATAATCCCTTGCCCA	-1.05683
TAGGTCCTTACACTCCCCAG	-1.06071
CACACTTTCTCACGACTACG	-1.06071
GCCTATAGTCGCCATCAGCA	-1.06071
AACGAGCCACACCTCAGCTT	-1.06071
TGATCATGTATAACTATTCA	-1.06156
AATCCCTCTGGTAATATACC	-1.06257
TTTTAGGGACGTGAAGTACC	-1.06425
GTATGCCCTCCCAGGAGTAG	-1.06465
ATCATGATACACTGTCTGCC	-1.06539
ATGTCCACTGTGCATGTGAG	-1.06783
CGTATATTGACCTCTGTTAA	-1.06819
CTAAGTACCTCTATACCTAT	-1.07203
GTCTCCATCAAAGTTCTCTC	-1.07318
CTTTATCCACGTCCGGGTAT	-1.07452
ACAGCCAACAAGCATACACT	-1.07771
AATCCCGACCTATTTAGTAT	-1.07902
TTATCCCCTGCCAACCGAGA	-1.08106
TGACCTAAGGTCTACCTTGT	-1.08106
TATATGATCCGGAATCATTC	-1.08219
CAGTATCAGCAATGAGATTT	-1.08254
CTCGTTAAACATTTCCACCC	-1.08379
ACCCCCATGTACCTGCCCAG	-1.08379
GATAATTATTAGCCAGTCCC	-1.08379
GTCCCCGCCCTCGCCAATTC	-1.08423
CGTCCTTCGATTGATCGAAG	-1.08516
ACTACCGTATAGTGCCTATC	-1.08597
AATCTCCTCCGCCGCCGGGT	-1.08624
GCATGCATCCTCTGACTACC	-1.08803
TGTCGAACCTTCCATCTTAC	-1.08803
CGGCGTCTGCCAGGAAGTAT	-1.09046
AATCCGCCCCACATCATCAG	-1.09061
CCTCGGAGCAAGCCTCATCC	-1.09395
TCAGTTGCCAGTCTTATACC	-1.09395
GAATCGTACTTAAGCCACGG	-1.09468
GTCTTAGTACCTGTTCCTAG	-1.09793
ACCACATCAGGTCTAGTTCC	-1.09882
GTTTACTCCCCTAGAGCTCT	-1.09939
TCCACCGGCCATCTTATTAT	-1.09939
TTTCCATCACTATTTCTGAC	-1.1014
CATCCAACGACAGTTAATTA	-1.10155
CACATAAGGCCAAGTGGATA	-1.10253
TTTTTCAACATAACACACCA	-1.10376
ATTTCTCAGCCACTACATAG	-1.10658
GTCCCCCCACCATTGAGTCC	-1.10725
ACACGATTTATTCATATTTC	-1.10858
TATTGCCCATCCGTCCTTCA	-1.1105
AACTCGGCCACCGGAATTCA	-1.11455
GCCCTCATGCCCGACGTTGG	-1.11516
TACCAATTCTAAGCCATCCC	-1.11599
TGAGAGACCGTCCAGGTATC	-1.11625
AGTTTGTACCATCTCGAAGG	-1.11698
CACCCCTTCGCAATCAGAAT	-1.11784
GACACGAACCCTCGCCTATC	-1.11922
CTTTAAGGTTAATTCCTGTC	-1.12071
AACCTGCACCTCTGGCGTAG	-1.1258
TACGTTCGCGCCCAAGCACG	-1.12653
CACAACATGAGTCAGCCTAC	-1.1268
ATGAATCAACTATCGGGCGG	-1.12692
TTCCCCTCCATGCAGCTCTT	-1.12708
TTTACTCGAACGGCGGATTA	-1.1311
GCTTCGGACTTCCATACTAG	-1.1311
CTTAAGATAGACAATCCTCG	-1.1311
GTACACTACACTCCCGTTCT	-1.1311
GGACTGATCCCGGCGGGGTC	-1.1311
ATAACATCAAACTGTACCCC	-1.13285
CAACTTATTCATACCATCGT	-1.13712
TAAGACTTGTCTCCCATGTC	-1.13792
ATCCCCCGCCCTACTATCTA	-1.13804
ACGTATCCCAGTCATGCCGC	-1.13965
ATTCCTGCCATTAGACAGGT	-1.13987
TTCCCTCCATGCAGCATGCA	-1.14269
ACCGCCACAATGGTTCGCCT	-1.14722
GTCTGCCCAATCTGCCTTCC	-1.1483
ATCACCTATTAAGCCATGAG	-1.14887
CTAGTATGAACCCAAGATAG	-1.14948
AATACCGCCGCATCCCGGCT	-1.14948
TATCAGCGTTACCACAGGTA	-1.15023
ATGGGGATGCCATATAACCA	-1.15232
GCTCTTAGTCCGCCCAACTA	-1.15271
ACCCTGTCATCTCTAACAAT	-1.15325
CTATTTCTCACTTGCAATTG	-1.15347
CACATCGGTCCCGCGCTGCT	-1.15757
TTGATCCATAACCTCGCACG	-1.15819
GTCTCTGATATATGTCCTCG	-1.1593
GTTTGGTCTGGACGTCGCCT	-1.16024
ATCATGCCTACTACCAGTAG	-1.16052
ATTGCACCACCTCATCCTGG	-1.16153
ATCATCCTCTGGCACACAAG	-1.16471
ACCATTTCTCATCACGGATG	-1.16564
CTCCTCCCCCTCGTGGTCAT	-1.16568
ATTTTGTAAAGTTACGCTCA	-1.16615
TTATGTACACATACTAGAGT	-1.16615
TGTCACTGCGTGGCGAGCAG	-1.16629		9.83607	23.4266	25.7874	B2
CTGTTACCCATCCGCATATG	-1.16672
ACCTTCGACTACCAGCGATC	-1.16791
TATAACCTCTAACGAGCGTC	-1.16923
CCGCTGGCGTGTCTCCACCA	-1.17292
TTTCCCCCTGCTATTATAAC	-1.17549
CCCATACTATGTGTGCCTTT	-1.17619
TTAACTTCAAACCGTGAGGT	-1.17739
AAACCAATCTTCGAGAAGAT	-1.17836
CAGTCTGATGTCCACCTCAG	-1.1791
GGTTTCCTCATTTCGGTCAC	-1.18001
ATTTCAGCCATCACAAGATG	-1.18046
TCCCTCTCCCATGGCACATC	-1.18047
TATAGATTGGTAACGCATAT	-1.18065
CCAACCCCAAACCGCCTTGC	-1.18172
GCACCTCCAGACATAGCTGG	-1.18217
CTAGCCACGATAAATGCACT	-1.18238
ATGGAGGCTTGGTACAAGCC	-1.18351
CCTGTTCTGCACCTCAGTTA	-1.18555
ATATTACCTCTAAACCAGGT	-1.18585
AGCACCAGCCTGTCTGGGGG	-1.18585
AACTGGTCACCCCTACCTAC	-1.18675
CGCCAGCACCTCTCCATCCC	-1.18675
GCATACTACCGTCTACTTAG	-1.18744
CAATTGAGCCACCAAATCTT	-1.18757
TCATGTTATCACCGAGTCTC	-1.18832
GTCCGTTATCGAGCCAGCGA	-1.18999
TCAAGGTCAACCCCCGCCAA	-1.18999
ATCCCTCAACCAGTCGGCAA	-1.19213
AGTTTGTGTTACATCACACG	-1.19226
ACTTTCCAGCCATTTAGCAG	-1.19241
GCATAAGCCATCACAGTATG	-1.19342
GTTTCCCTATCGGGTCCCCT	-1.19633
GTTTCCACGGCCATACTCTC	-1.19743
AACCACATCACGGCACCACG	-1.19877
TTCAAACCACCGCGAGTGTT	-1.2018
ATTCTTCCTCCAAGGGCGGC	-1.20305
CGTGAGTTACCTCCGCGTCT	-1.20367
TAGAGTTGCCTGTGGAGTAG	-1.20435
TTCGACTAATTCTCTACTCC	-1.2051
TCGTAACTTGTCATCATCGG	-1.2051
AACCTCTTTCGGTATCCTTC	-1.20667
GTCTGCCACCCTCCCACAGC	-1.20753
AACAGGTGTTAATAGGATCT	-1.21067
ACTGCATTCCCTAGAACCTC	-1.21095
GTTTTGTCCCCTTGCCTTGT	-1.21379
GCTTCATCCATCTAAATTCT	-1.21462
ACGTCATCACCCCCCCCCCC	-1.21599
GTTCCTAAACCATCTCCAAG	-1.21897
ATTATTCGTACCACTCTAAT	-1.21897
TTATCTCCGCAGATAAATCT	-1.21923
CCAAGGAATACCTCGCCTTG	-1.21944
AATGCCATCAACTCGCGTAG	-1.22085
CTGTGCCTCCGCCAGAACGG	-1.22188
TCCATTTTCCTTTCGCACCA	-1.22257
CCTCCCGCCCGCAGTATTAC	-1.22476
TTTATGCTAGTTCCGAGAAT	-1.22492
ATTATTAGTACGAACCTACT	-1.22562
ATTCCCCAGGCCACCGCAAA	-1.22596
ATCGGCATTTCCACGCTACT	-1.22596
ACTTATAGTCGCTTTGAATT	-1.22876
GCGATCTCGCACCACCTGCC	-1.22884
ACATGCATTGTTCCGAACCA	-1.23063
AGCCTTGGACTCCTACCTCT	-1.23063
GTTTTATACCCCCGCGGTAT	-1.23063
CTATCACCCCGAGCCGTATT	-1.23063
AGTCACCATCATCTAACCTA	-1.23063
GGTCACGCCAACCATAAGCG	-1.23246
ACAAGTACTTCCGATCTTCC	-1.23283
AACATCCTTCCCTTCCAATG	-1.23306
TTTCCAAGTTCCTATGTCAT	-1.23358
GAACGAATAACCTTAATGTA	-1.23544
GCCACTCCGCCATTACGCGC	-1.23557
TCCTAGGTCTGGAGGAGCGC	-1.23801
TTAGCCATTTAACGTGTATG	-1.23824
ACGCCCTCTGGCACAGACCT	-1.2389
GCCTCACAACCATACAAAGG	-1.2389
CCTACGCTGCCTCTGCGGGC	-1.23943
AGCGTCTTGATTTATCTTGT	-1.24003
GCTTTCACCTCCTACATTAG	-1.24357
TATGGGTTTCGAGCTGTCGG	-1.24444
CACAGACACCCCTCTATCCC	-1.24492
TAAGTGCATCATAACCAGTA	-1.24543
GCATTGCATATTCCTCTTAC	-1.24804
CGTAACAACGTTAGGGCCAC	-1.25057
TACCACGTGTCATACCGTAC	-1.25139
GGGTCAGTACTGTCCGGTAC	-1.25177
AACTCACCAGTCATCCATGA	-1.25182
ACGGACCTCAGCCTTCCGTG	-1.25267
GAGTTCGAACCAAATCCATG	-1.25295
TAGCCATCCATCGGTCTAAG	-1.25298
CTTTCTTTAATGCTTAACCT	-1.25309
TTACCCCTGCGATAAGGAGG	-1.25444
GCCAGCCAAGCCCGAGTGGC	-1.25532
ACATGCCCCCCCACTATGGG	-1.25623
GTTTGCCTCCGCGCGGGGCG	-1.25676
GTCTCACCCATCTACCCTAC	-1.25801
GCCACATGTTTCCAAGCTCT	-1.26038
CCTAGGAGAGCAATGCCTAA	-1.26038
TCGATTTGATCCTCTCAAAT	-1.26038
CACTTAACAAGCTACACCGT	-1.26102
CAACGTTCAGCACTGATTGC	-1.26626
AACTCTTCCCCCTCGACCTA	-1.2665
GCACAAACCTCTGTAGCTCG	-1.2686
GTTTCTCCCCAGCCGATCTT	-1.2686
AACCATATTACACATCCGGT	-1.2686
ATCAACTTCGAATCCCAAGG	-1.27082
TCACCAAATCCATACAAGCT	-1.27103
GCTTGGTCCGAAAGCATCTC	-1.27103
CATGTAGCCACTTATACCCC	-1.27442
TGACTCTGGCCGCAAGACCT	-1.27469
ATCCTATCATCTTATACGTC	-1.2778
TTTTTTCGCCATCCGGTCAT	-1.27781
TTCACTACGCATTTGCATAG	-1.27787
TAGTTTAGTAAAGCGCATGA	-1.27878
ACTGCTCTCTCATAACATAT	-1.28091
GTTCAGTACGAGGCCCATAT	-1.28093
TCACGGACCGTCAGGCTCTG	-1.28166
AGTAAGACAATTTGCAGTTT	-1.2831
CAGCTTGCCCTCAAGACGCC	-1.2831
CGAGTACACATATACATGTG	-1.28442
CCAACCTCAGCTATAACTGC	-1.28483
CCCATAACTAATCATCGCAT	-1.28613
CACCCCTGACCATGCCATGA	-1.2881
ATTCCTTCTACCGTCCAGCA	-1.28856
TTAGACCCTTAGTACAAAGT	-1.29076
ACTTATCCAGACTGGCCGCC	-1.29076
ATGCCACATCTCCGAAATTT	-1.29076
CCCCTTCTAACACCTCTGAC	-1.29299
GTTTGCCAGAACAGACCAGT	-1.29492
ACTCTCACAATAATCCCCCA	-1.29549
GGTGTTTATACCAGGCGCAT	-1.29549
TTAGGGCGCCATCAAGGCCT	-1.29549
GCGAATGCCATCCACCTACA	-1.29705
CCTCCTCCATTTTCCGTGCC	-1.29738
CACTACCTCATACCAATTCT	-1.29793
TTGTTAAAACCCATCGAGTT	-1.2987
TTCCTCTATCACTATAAGCG	-1.29899
CAACCTTTTATCCAAGCGTC	-1.30102
GAGAAAACCATTCCTCTAGC	-1.30388
CGACCCTCCAGACACCCGTC	-1.30483
TTTGCCCTTTATATAATGTG	-1.30604
ATTTATTAAGCGTCCACCTA	-1.30718
CATTCTACTTCCTCTGTTTC	-1.3076
GAAACTGCCTACGAAATGGA	-1.30864
GACCAATACCCAATTCCTTA	-1.30961
TCTTATCCTCACCACACTAT	-1.3108
GATGCGTTGTCCCCCACATG	-1.31101
TTATCAATGGGTACACATTG	-1.31101
ACGCTCTGTGATAGCCACGC	-1.31216
GAGTCCCCCCGCATTACGAC	-1.31552
ACTAAACACTGCCATCTTTC	-1.31552
TGTAAGGAGCCTCCAGGGCC	-1.31552
CCGTAATTGTTATAACTCCT	-1.31552
GCTTGACCCCACACACGATT	-1.31552
TTTAACTCAGGAGTCGCTAT	-1.31552
ATCCCCCGTCTTTCCAGACT	-1.31661
CACCCTTTACCACGCAGTAT	-1.31911
GGGAACCAGGCATGTAATCC	-1.32002
AAACATCGAGCTTAACCTCT	-1.32013
GTTGTGTCCTTCTGCCAATC	-1.32092
TAACGTATAATACGAAGTCG	-1.32143
TTGTGGCTCTCCCATCAAGG	-1.32178
TATCCCCCGATGAACCTTTG	-1.32232
AGTAAATACCATATTCCTCA	-1.32449
GTACCCTACAGTCGCCTCTA	-1.32507
ACAATATCACTTTCTCACGG	-1.3275
CCCGTGTCCCGCGACCTTTT	-1.3275
GTACCAATTTATTAGAACGC	-1.32848
ATATCCCCGGCCTATAGACA	-1.32935
TCCTCTGCGTCCTACACCCC	-1.32983
GAAGCCATCGGCTTACGTTC	-1.33017
TTTATTATCCTCAGCCCCTG	-1.33045
ACACTCAAGGGTAGGCCGTT	-1.33104
GAAGAATTATACCTCCGATC	-1.33104
ACATGTTAATAGTGACCAGC	-1.3324
GCGCTTATCGAATTGCCAAG	-1.33273
ATTGCTTTATCCATTCATGA	-1.33373
ATGATCTCCCCTACAATATC	-1.33373
GCGTGACCACCTTGCCTCTA	-1.33397
CGTTCCCCATATAGCCATGA	-1.33397
GCATTTCCCCTTGAAACCAG	-1.33397
TCAATGGACCACCAGATGCC	-1.33435
ACCTCCCGGCGCTTTATCGC	-1.33438
ATACAGTAATTATTCCTTTT	-1.33438
ACTTCCACCTCAAGCCTTGT	-1.3368
GCTTCCCCTTGCCGCATTTG	-1.33699
GCACTGTCCAATACCATTAC	-1.33784
GATTTATCTACTCCACACAT	-1.33937
CCACGCTTGTTCCGGAAGCG	-1.34123
GTTCCTCGGCCCTAGACGCT	-1.34158
GCTCATCCCAAGACAGCCAC	-1.34174
CACATCTAAAGTGTACATAT	-1.342
ACCACGCATAAACTCGCCGT	-1.3422
TATATTTTTTCGTAACCCAT	-1.3426
CTCCCCACTGCACATCGACG	-1.34323
GGGTTGTGGTCCCTGCAATT	-1.34497
ACACATTTGCTCTACCATTT	-1.34536
ACGCCTAATCGTCCTCGTTC	-1.3455
TCCGCTGCCATACCCGTGAG	-1.34596
AAGACCCCTCTCATGCTATC	-1.34611
TAATTTGATGTTAATCTAGT	-1.34611
TAACGGTTATCCCCTGGCGG	-1.34742
CTTATTTAACCAAGCATCTC	-1.349
GTAAAGCCTCAGCTTCAGAC	-1.34919
ACCCTGCCTCTCCAACGCAT	-1.35228
CTTCCCCATACCGTCCTTAA	-1.35349
CAACGCCGGAGCACTCCCCG	-1.35349
ATATAAGCACCAAGAATTCC	-1.35349
AAACGCGGGCTTCTCCTCGG	-1.35505
GTGCTAGCGTTAGTGAGCTT	-1.35573
GATGCCTAACTGTGCCAGGG	-1.35617
AGGTAACTGACCTCCGTCCT	-1.35787
TAATTGGCCTCTGACAAGTG	-1.35805
TTTCAAGTACGGCATCGACC	-1.35836
CCCCTCTACCTATGTACCGG	-1.35992
ATAATTATAACACCAATTTT	-1.35992
TGTCTTTACATCTACCCTTG	-1.3616
GTACAGTCTGCAACACTACG	-1.36176
TTGCCGATGCACACTGTGAT	-1.36257
GCGATCAGACCGTGGAGGGC	-1.36276
CGTATAACTTCGTATGGCCA	-1.36283
ACAATTCTCCGCCATATACA	-1.36408
ACTACGATGCCATACCCAGA	-1.3644
GGCCCCCTGCACACTAGTTT	-1.36492
CTTGGTTCTGCAGGACCCAT	-1.36673
AGCTTAGACATTGCTCTGTC	-1.36764
CGCATCCCCACCGTGCTGGT	-1.3692
CCGTATTTGCCCCGGGGATT	-1.36989
ACGCCATCTCGCACCCTCGG	-1.37025
CATTCAGGGCCAGCACGCCC	-1.37136
AACACATTCTGTCCGCGCCT	-1.3715
TCATACAACTGCCCTCCTGA	-1.37286
AAGACCGTACCATCCGCGTC	-1.3738
ACCCTCCGGCCCCAAAGACC	-1.37386
TGTGCCATCCCCCTGATGCT	-1.37502
AGTATCCTCGGCAACATCGA	-1.37621
AACGCCCATTACTCTGCGCC	-1.37676
ATACACTAGTCGGTGATGCC	-1.37708
TAATTTCCCACTCCGATTTT	-1.37774
CATCCACCTGCACCAACTAT	-1.37817
ACATGTTAAATGTATCTGCA	-1.37903
TCCCTCATCAAACTCAGACT	-1.37978
AAACTGTCCCCATCACCATA	-1.38027
ACGCCCCCTTTGATCGTATC	-1.38071
TATCCGAGTAAGACAGTGCT	-1.38071
ATACCTTCTATAAATCTGCA	-1.38137
CCGTCATAACCTAGCCACCT	-1.38198
GATGGGTAGCTCCTCGGCAC	-1.38216
GCACTCATTCTGCCGACAAG	-1.38225
ATTTCAATAAGGCATCGTAG	-1.38264
TTTTAAAAGGGCTCTAGCGT	-1.38264
AACATCTCGTATGCTCCTTT	-1.38486
GTCCCCCGCTCCGTACGGAT	-1.38538
CAGATTAGCTCCCCGCATAC	-1.38586
CTATGATCTGAACCAGTACG	-1.38591
AACGAAGCGAGCTTCCCCGC	-1.38591
AAACCTTATCGGACGCGACG	-1.3861
TCACGCTTATGACCTAAGCG	-1.38706
ATTGTAGCCACCAATGCAAC	-1.38719
TTCCCGGTCAGGAAGGGTTT	-1.3889
AATCCTGACTTTGAGGCCGT	-1.3889
CTGCGAAACATGAGAACCCG	-1.3889
CCTACGTACTCCCATGTACG	-1.39056
GCCTCAGCCCATACGCTACA	-1.39291
TGTATGAAACTTCTTCCTCG	-1.39413
TTATTCCCTCGCCGTCATTT	-1.39413
TAATTATACCACAATCATGT	-1.39492
ACGCACCTCCACTCTCGTTT	-1.39609
GCTACCACCAACACTACCTC	-1.3962
GTCTCCGCCATTGTCCTGAC	-1.39633
CGAATATAGAGCCATAAACC	-1.39638
GCCGCGCCTCCAGGCACGCC	-1.39669
GAGTCCTGGAACGAGAAGGG	-1.39717
CGATCGTACCTCTCCCTGAT	-1.39789
AATGCCCAATCGGGTGTTCC	-1.39794
CTAATTTCACTACCAGTAAT	-1.39806
GTTCCATTCAGAAGAGCCTC	-1.39858
AAGCCATATTCCAGAGTAGG	-1.3991
CTATTCCTCGCCTCCAAGGG	-1.40012
CATCTACACGACAACCCTCG	-1.40029
TAACTTAAGTACCATGATCT	-1.40056
ACTCCATCACAGCTTCATAG	-1.40136
GCGTAGTATAGTACCATGGT	-1.40155
ATTACGTTCACCACCGGCTT	-1.40168
ATACCTGAAAGCTCGGGGAT	-1.4024
TTAGAATCACCTAGTCTCGA	-1.4024
CACTCGCCTTCAGCCCAATC	-1.4024
TGCACGTGGATCTACCAATT	-1.40327
GGATCTGCCTCCTTAAGTAG	-1.40399
GTCATGCAGTGAACGGGATG	-1.40572
ATTATAAGTCGCCTTATTTT	-1.40572
TATGATCTGGTTAAGAAAGT	-1.40572
GCACAGCCGCCTTCACTATG	-1.40645
CACAAATGGCACACCCTTCA	-1.40673
ATGCCCATCCGGGTAAACCC	-1.40942
GAGTATCATAACCCCCGGCT	-1.4135
GCGCCTGACCATCATAATCC	-1.41421
CCTAACCGTACTGGCAGCCT	-1.4165
ACGAGCCATTATTCTCTTTT	-1.41721
ACACGCCCAACTTTGCAACC	-1.4179
AACCTTACTATTTGCCTCAG	-1.41868
TAGTAAATAGTCTAGCAATT	-1.41908
GGCAGCTGTACGGTGATCAT	-1.41908
GGGTAGCCACCTCTAATATC	-1.41908
ACAGATCTACCATGCCCGCC	-1.41922
GGGTCCCCATCAACTAATCG	-1.42244
TATCTCGGAGGCGGGCTTAT	-1.42328
ATCAACGTCTGAATAAGCGT	-1.42388
ACCTCTACCCAGACGCTTCA	-1.42401
ACTTTAAAAGACCGTCGATT	-1.42446
CGCCCACCATTCAATCCTGG	-1.42568
CTAATCTGCCCACTTCGTCG	-1.42649
CCACAGCCTCCTTTTAACCA	-1.42655
TTTTTGTATTTAATTCCTTG	-1.42719
CTATTCGTAGCCACTCACCA	-1.42723
TGAGTAACCAACTAAGTGGT	-1.42772
GACCCTAAACGTCACCAGTT	-1.42836
ACCTACTCCCATGCCACGGT	-1.42864
ACTACCATCACGTCTCGTAA	-1.42933
CACACAAACCTGCTAACCTT	-1.42951
TATCATGAGCTCCGCACTCA	-1.42989
CCTAATAACTCTGCCAACTG	-1.43013
CACGTACTTATCCCCGCCGT	-1.43016
GCAACCTATTACCATGTTAT	-1.43046
CTCGCCATAATTCTGACCTC	-1.43285
TGAACATCTTTTACCGAATG	-1.43324
TAGTAATTGAATCCACCTCT	-1.4334
GTAACCGCTGTTTGCCTCAG	-1.4334
GTCTTCTCGTACCATCTTAC	-1.43373
CCCTGAGAAAATCACGATCC	-1.43417
GAGTTATAGATATAAACCTT	-1.43743
ATCACTTCTCCTCCTATCAT	-1.43776
ACACTTCTCTTCCTACTGCA	-1.43784
GAGCCATCGCTCTCAGTTCT	-1.43911
TCCCACTCTTCCATCCAGTC	-1.43913
CACAATTTCCACCAGCAGTT	-1.43988
TAAGCCATAATCTGTGATTA	-1.44014
ACCTATTCCTACGCCATTTG	-1.44091
GTTTTATCGCTCTTCCGCTG	-1.44125
GTCCTTCGACCAATCAAAGT	-1.44125
TATCATTTCCCCGCTACGAC	-1.44144
ACCCCTCGGCCCCTTCCTTG	-1.44297
GCACCCTGTCCAAGAGCCGT	-1.44398
ACCTCATTTACCATGCCTAC	-1.44431
CGGCCTCAAATGCCACCTTA	-1.44466
TATATCTACCCCTACCGTGA	-1.44478
ACACGAACCCTCTTACGATT	-1.44609
TAAGATCCCGCCAATCGCTG	-1.44617
ACTGCCACACATATACTACG	-1.44641
GTCCCTGATCCAATTCTGTT	-1.44642
ATTACTTCGAAACACCACGA	-1.44813
ATTAATAACCACATGCTACA	-1.45027
TTCCGGCCCTCCCTACATGC	-1.45303
AACCAGTCCTCCATCGCTGA	-1.45303
TTTTATCGTCCGCATACATC	-1.45303
AGTGGTAAGCATGTGCTTAC	-1.45303
AGATTGGTGTACAGTAATCA	-1.45303
TTGAAGTAAGCTATCCCCTT	-1.45303
CACACATCAAGACTGACACT	-1.45303
CCCCTCGCCAATCCACGAGT	-1.45303
CATGCTGAACTTTCTACCTG	-1.45303
TCTATGTTCACCTAAAGCGC	-1.45303
ACTACGCTCATCACGAGAGG	-1.45303
ATAGGGATGCCTAGTAGAGA	-1.45614
GAGTACTTCGATCCCCGAAG	-1.45654
AGAGCTAAGAGCCGTCCTTT	-1.4569
TTAGGAATCACCAACCTAGG	-1.4573
ATGCCTCGCACTTCACTAAG	-1.4576
CCGCGGTCCCTACCACTAAG	-1.45966
ATTCTGCCGTCAGGTATCTT	-1.4608
TCTCCACAGCTAACACTCAG	-1.46125
TGCACGCTCCATACAAGGAG	-1.4613
CCTATACACCTCACTCCTTA	-1.4618
CCATCATTTATGCCCATTAT	-1.46182
ATCCTCCACCGAAGGCGTGA	-1.46261
ATAGACATCTGCCCAGAGCC	-1.46315
GCTCCTAGACTATCTACCTA	-1.4636
TTCGCAACCAATGATCATTT	-1.46471
ATTAGATCTTCCCTCCGCCT	-1.46495
TTCTTTACTTCAACGCCTTT	-1.4652
ATTACCTCCTGCCCCAAGCC	-1.46574
TAGCAGTTCCCTCCTAAATT	-1.46585
TTTACTTCAATGATTCGCAT	-1.46715
CTTTGAGACCCATGGAGGGT	-1.46782
CGGAACTGTAATGGTCTGTT	-1.46782
CGCATACCATTAGGGATCAT	-1.46846
TTCCTTTGACTCATCATCAT	-1.46928
AATCCACTCAATCCAGTCCA	-1.46933
CACTCGTCATCTATTAACAC	-1.4699
GTGTGATCGCTAATCAGATA	-1.47141
ATTGGCGTGTCAATACGCTA	-1.47164
GTATCCTCGCCCCACCACAT	-1.47199
AATTTCGTAGCCCCTAGCGA	-1.47214
ACCCTATCACATTTCATCTG	-1.4732
TTATCCCCTGAGTTCATCGT	-1.4732
TATATAGCTTCCTAACCCCA	-1.47349
TACTCAAGGTCCTTAGTACT	-1.47379
GGCACCTGCCATTTTCCACG	-1.47388
TTCATGCCCACAGAGCCCCC	-1.47427
GGTACCTCGCCAACTGTAGG	-1.47505
CTAGATTCTGCATGCCGGTG	-1.47539
TATGATGCTCGTTAGCTAAC	-1.47575
AACCCGACACCTAAACTCGG	-1.47599
AGGTCTTTGACTTTCGGTTG	-1.47649
GACGACCATCCAGCACCTTA	-1.47727
CGTCCACGGGGCTACCATTG	-1.4775
GCCACATTATATACCATCAT	-1.47777
AAGTTGACATCCCATGTGCC	-1.47812
TCAAGGATGACCGAGAACAC	-1.47902
TTAGCGCCCTCCAGACCGGA	-1.47999
ACCAGCGCATCCCCCATCCT	-1.48141
TACCCCCACCGCATCAATTA	-1.48197
GCCATTTCTTTGGCCACCAG	-1.48319
CACGTCTTGTCATTGCCTAA	-1.48482
AGATGTTACACAACACTTAC	-1.48491
TTATTCTACCACACGCACTG	-1.48514
GACGAGCCCCAGACCAACTT	-1.48545
GCATTACGGAGCCATCTACT	-1.48545
CATCTCACAGGGAGCCAGCC	-1.48779
ATAGTACACACCCCTCGGCG	-1.48779
TAGTTACGTCAGGTTAACAC	-1.48848
TTTACCTAGTATGTGCTACT	-1.48899
TAAATCGCGTGTCAGCGATA	-1.48919
CAACCCGATCGTCATCTACT	-1.48955
TTTATTGAATGTCCACGCAT	-1.49031
ATGATCCCAGCCAATAATTT	-1.4905
CTCTTCTGCTTGCCCCGAAT	-1.49099
TTTTCGATCCTCCATATTTT	-1.4915
ATAAGGTCTTTGAGTCACGA	-1.4915
GCATACTTAATCCATCCGCT	-1.49185
CCTCATACTTAGCCTCTGGT	-1.49319
CTCGGGAACAAGTCACTTCT	-1.49367
AGATTCTCCAGAAAACCACG	-1.49367
TATCACACAAAGTGAGAATT	-1.49485
ACCTACTACACTAGGGTCCA	-1.4961
CTATTACCCGGTATGGTCTT	-1.4961
ATATAATGCCTTAATCCCGC	-1.4961
GGTCTTTCCCCCCATGCGCA	-1.49635
AGGGTCCCTGGCAATCAGTT	-1.49667
TCACAATTAACACCCCTTGC	-1.49688
TATAGAGGTGTTGTCACCTC	-1.49697
TACCACCGATGGTCCGGTGG	-1.49697
ATTCCCTGCTACCACGGGCT	-1.49742
GCAACTTCCACCTTGCTATG	-1.49883
AAACCGCACCTTGGTATAGG	-1.49982
TTATAATTCTACCACATTCG	-1.50033
ACTTAATCTATTTTAACAAG	-1.50056
TAGAACAGTCACCAGACAAG	-1.50162
TCACATACCTATACCACGCA	-1.50315
ATTGTACCACAGTCCAATGC	-1.5033
CATAGCCCCTACCATCCTAA	-1.5036
CTGGTATGAAACGTAGGTAT	-1.50365
GTCCCAACCATTACCGTTTG	-1.50417
TCGCTACCATCACAGGTTTG	-1.50425
GACCCCGCGCAACACAATTG	-1.50435
AGGGGTTATTCCGTTGCCTG	-1.50466
ATTTGGTATTCCACAGGAAT	-1.50605
CATGTTTGCTGTACCATACC	-1.50605
AACTGCCGAGTCAGTGATAT	-1.5068
ACAACATCCACCCCTGTCGT	-1.50842
AACCTCTTATACCTCCCTGG	-1.50961
CATGTACGGCGAATGGTCTC	-1.50961
TTTATATTCAAACATCCCTT	-1.5104
AATACCCATGTCCCTCTGAT	-1.51121
CTGCCTTCCTGAAATCACCA	-1.51192
CTTAGGAGCCCAGTTATAAC	-1.51208
ACCCCTCGCACTAACATTTT	-1.51315
GTAGTACATTTTGTAATTTG	-1.51369
ACTCCTCCATCATCACCGTT	-1.51396
CCTTCCGTTTGACCAATAAT	-1.51443
ATCACCAACGGAGGAGGAAT	-1.51615
GCCTCTGTTCATGACATTAG	-1.51622
CACGTGTGTATGCCTCTGAG	-1.51627
GATACAATTCCGCCCACTAG	-1.51675
TTCCCTCTCCTCTATCCAGT	-1.51902
TTCATATGTTATTGGGCGTG	-1.51945
GACTTGCCAATCCCTACCTT	-1.52014
AACTTTCACGGATTCAGGCC	-1.52014
TCCTCCGCGTCGGCGCAATT	-1.52084
GTACCCCGAACATCTGTTAG	-1.5213
TCACGCAGCAACCTCCTTTC	-1.52211
TGTTGGGCGCGAAACATGCC	-1.52212
CCCATGTCATATTGTCCTCT	-1.52217
GTCATATATAGCCATGGAGC	-1.52342
TGTAGTTAACACCGAGTTGC	-1.52342
CACTCCACCGCACGCATAAC	-1.52353
ACACATCCTGTGCCTATCTC	-1.52378
GCAGTTCGGTCCACCCGACC	-1.52379
CATCCATCCCGTCTTGAACG	-1.52411
AACGCGTACTCCATCCCGAG	-1.52619
ACGTTCCTCGAGCCCGTCTC	-1.52703
ACCACGTCTACCATAATAGC	-1.52789
TTATACACAACACATGATTG	-1.52831
CTCATAGTCCCCTTCAGCAT	-1.5294
GCTACCATCCGTTCCCTCCG	-1.53027
TGTCTTACGTTCCCCAGTCA	-1.53103
TAGACATGAGCGTTGGTTGT	-1.53128
TGATGCCAACACAACATTTG	-1.53147
ATTCTGTACCTCCACCGCCA	-1.53237
GAGCACATCAAGTGCCGCCT	-1.53348
TCACCTATCTATCCCCCGTT	-1.53525
ACAGCCCTCTTGCTCCGATG	-1.53549
ATTCACTAGGGCTACCACCC	-1.53585
ATATCATTAACACAACAACC	-1.53756
ACTTTAGTCTACTAACCACT	-1.53792
TGATAAACGCAGCATCTGCG	-1.53827
AATCGAACCACCATTGATCC	-1.53993
ATTCCGTTCCACCGCATCTG	-1.54069
CGTACTCATGAATTTCTCTG	-1.54138
ACCAGACTACCATCGACACG	-1.54307	no	34.56			B9	tested in a different experiment (Illumina)
ATACCCCTACACTAACGAAG	-1.54338
GACACACTCCCTTTCCAACT	-1.54339
ATGTCGCGTCCCAGCGTGGC	-1.54474
TATTCAATGCTCGGCAGCAT	-1.54572
TTAGATTTTATCACCGAATG	-1.54614
TGCGAATCCTCCACACGTAT	-1.54614
ACTTTCCGCCATTGCGAATG	-1.54773
GGGACTGCCTTCCCACTGTG	-1.54871
ATTATTGACTTCTCCACCTT	-1.55032
ATACTATCCATCTGCAAAGG	-1.55058
AAGCCCGATTTTAGCACCCC	-1.55136
TTACCGTCATCAACCAACAC	-1.55164
AAGCTGCTCTCGCGCCTTTC	-1.55256
ACCTCTGCATGCCGAGTTCT	-1.55256
TCTTATTACATAACACTCCT	-1.55396
GCACCCTCTGCGAACAACTG	-1.55452
TAGTCCATATCCACACTTGG	-1.55491
GTCAAACGTAAACCTCGGAT	-1.55491
TTGCTAGTTTTACTCAGTAG	-1.55592
CAGGTGGCCGATAGCGTTAT	-1.55653
TTTTGCATTAGAGCAGGTCG	-1.55686
GCGCATGCCATCGGCCTTCT	-1.55694
ACGTACCATCGTAATATTCC	-1.55705
CGGTGCCACTCCCTAGTGGC	-1.55716
TAGTTTTAGCTACATGTGAT	-1.55766
ATCAGCATTCTCCCAGACCG	-1.55838
GCGTTATCTATCTTACCACT	-1.55994
TCGACTCCACTGTCACAGAG	-1.56058
AATTCCTTAGAGGAGGCGGC	-1.56094
GTTACAATCCAAGACCATCG	-1.56125
ACTGTAGACCCCGGCCAGCA	-1.56155
TTCGAAACCGCCCTCATTGC	-1.56196
CGCACATGTTTCTGCCTTGT	-1.56265
TTTTTAAATCAGACAATTTC	-1.56281
ACTGCCTAGTCCCGTATACG	-1.5631
CAGGAACACACACATCAGTC	-1.56345
TGCTAGCATGCCCGCAGGCT	-1.56381
TTTCTACACGTAACCCTACA	-1.5655
TGAAACGTAACAAACCGCCG	-1.5655
TTCCCCCTAATCCATACTGT	-1.56698
CACCGCTCCTCGGTACACAG	-1.56716
ACTCGTTCGATCAGACATAG	-1.5672
CTGTGCCCTCATCACGCTGG	-1.56833
TACTTGGTAACTCATCCTTC	-1.5685
TATGTATCAGTCTTTCCTAT	-1.5685
GTTATTTTACATAATCACCT	-1.56984
ACCCACCACCTTACAAGCAC	-1.56986
TTAACCCATCATGAACGCGG	-1.57021
CGCCCTTCGTCCCCCGCCTC	-1.5711
AGTTTAGACGAGTATCGCGA	-1.57121
ACCTGTCAATGGAATGCCGA	-1.57167
CACCGATAAGACCATCATCA	-1.57167
ATGTACAGATAACTCATACC	-1.57167
TCTGTCGCCATCTGTATTGA	-1.57206
GGCACACCAAGTGTGACAAT	-1.57217
GCAGGCTGTCACTACACGCC	-1.57233	no	40.94			B5	tested in a previous experiment
TTCGTGACCACGTGTACACG	-1.57243
TTATTCCACCTTGTAATGTT	-1.57252
GTCGAACATCCATAGATTGA	-1.57261
TGAGAATCTCTCCGGCCCCG	-1.57261
TCCAATTCTCTCCATGCATA	-1.5728
ACACGCCTGCACCAGAGCGG	-1.57312
GCTTCCATCGGAGTTGCCCC	-1.57398
GCTCATTTAAGCATCACCAT	-1.57415
AAGCCAAGTGCGCCTGCATT	-1.57464
ACTGCCCCGTACATTACGTC	-1.57477
CCATACGCTGCCATTACTGT	-1.57596
ATATTCCAGTTGGCCAATTG	-1.57599
ACAAGCCAGAAATATCTCTC	-1.57604
TTCACCAATCACGAGCGTTT	-1.57617
ATAGCCAATTGTTGTATCAG	-1.57708
AGAATCATCCGTCTGACGAC	-1.57856
GGTTAGCTGGCTCATCAATA	-1.57856
GAGCCAATACCTTAATCTTT	-1.57856
TGTAACTAAAACGAGCTTCT	-1.57856
TATTTTGCCCGCCGTATCGA	-1.57856
TTAGTCCATCACAACGCGGG	-1.57952
TATCCCACCTGCCCGCAGTT	-1.58071
TTCCCCTTATGCCAGATGGT	-1.58073
GCACGTACTCTGCCTCCTGT	-1.58076
TTCAAGTGCAGTGCCAGTAT	-1.58115
ACAATGTCTTAACCCCCAGC	-1.58381
AGTACTGGATCCACGGTCTC	-1.58427
TTTCCTCTACTCTTCCATGA	-1.58454
ACTACATCAGCTACCCTGAC	-1.58467
ATTGTATCCTACCCCATCAC	-1.58558
TTTATATACACGGCTGACCG	-1.58629
AGCCAGTCCATTTAGATTTG	-1.58629
TAACTTATCAGCCCCACGGG	-1.58644
TGCTTCCCAATTAAGATATT	-1.58716
GTGATTTATCGATGCCAGCG	-1.58796
AATTCGCCTCCCCATGTTAA	-1.58796
GCACCCCGGGGATCCCGCAG	-1.58838
TCTCCCCCCTTCCATCTCTT	-1.58882
AGTTCAGCGATTAGCCTGGC	-1.58885
ATTCCAAATTTGACAGCATT	-1.58976
AGTGCGACCAGCTACCTCGC	-1.59053
CACGTACCTCGGACCCATAT	-1.59053
GCTTGACTAAGAGGTTATAT	-1.59053
TACAGCGTTAATTAGATTAT	-1.59053
TGTAACACTTGGCCTCATAG	-1.59098
CTGAAGCAGGATAACGTCCT	-1.59173
CCCAAGTGTATCACCCAAAT	-1.59212
TGCGCCTTCTCAGGAATCAC	-1.59219
CGCGTGGCTATACTCCTCCG	-1.59263
GCCCCCGGTAGCCTCATCCG	-1.5932
AATAGGAGAACCTTAACTAG	-1.5932
AGTAACGATTCCTGTGGGAC	-1.5945
GTGTTACCACCATGCAATGC	-1.59472
GCTACCAATATCAGGACGGG	-1.59577
TTATCAGCCTTGAAGAAGGT	-1.59658
AGTCCTCGCCGTCGGGGAAC	-1.59697
AGTAAGGGCAGCAGCCAGTC	-1.59784
CTAATGGAAACCCTCCTAAT	-1.59806
TGATCATCCCTGGCCAGGAG	-1.59977
AACTCCCTCCACTTTGACCG	-1.60058
TGTCACAGGGCTAAGATCTG	-1.60087
GCACCCGCTTCCTCCATGAG	-1.60135
TCTAATATCAACGCCCAAAG	-1.60155
CGCCAAAGCACAACCAATAC	-1.60189
GTACTCTCCGCTATTGTATT	-1.60208
GTCTTCCTCGACCGACCAGC	-1.60352
GGTCAACACAACCATCTACG	-1.60482
ATGGGGTGGTCCCAGAACGT	-1.60503
CAATTATTATTATCCCCTCG	-1.60503
GAACATACCTTGTCCACTGC	-1.60503
GCACCCGCGACGACCCGGGG	-1.60503
GAATCAAACGTACCACCTAG	-1.60503
TATCTAACCGCACCCCCAGG	-1.60611
GTTAGTTTTCCTTGTGCCAG	-1.6065
GCCGAATCCTCTGCAGTTCA	-1.60726
ATCCTCCCCCTCCTGGTTAG	-1.60754
TTCTCTACACCTACACCTGA	-1.60764
ATGATAGGGTGAGTACCTCT	-1.60787
ATAGTTGAGAAAACGGGCAT	-1.60815
TGATTATCTAGTAACCGAGC	-1.60915
ACGATAAATTCCGCCACGTG	-1.60915
GGCGCCCTCTGCGCAATATA	-1.60975
ACTTTGATCTAGTTACCGGC	-1.61
CTCTACTTTTGTGTTCTTAG	-1.61038
GTTGACGTCCGGTTGCCAAT	-1.61123
TTTCAAACCACCATACGGGC	-1.61172
CCCACAGTAATACCTCTACA	-1.61197
TTTAATCACGATGATCTACC	-1.61281
GTTGAACTAACTCAAGAGTC	-1.61297
TGATCCATACCCGGCGGGTG	-1.61311
TAACCTCTTTACTAGCACAT	-1.61318
CTATCTGCCACGGAGCATCT	-1.61349
AGGTCTTAACCGAGCATTAG	-1.61462
GCTAGCTGAGCCCAAACCTC	-1.61478
CATCTACCTTATTTCGTATA	-1.61487
ACAATTCTACCAACACCCAA	-1.61496
ATCAACCCATCAGTTGTACT	-1.61499
CATCCTAACCGGGTCCTCTT	-1.6153
TCCAAGGAGCCAAAGCTGCT	-1.61599
ACGCTGAGCCTCGGAGGCTT	-1.61653
CCTGAAATCCTCCAAGCTTG	-1.61653
AGTGTACCCCCACACATTCT	-1.61683
GGTACGACTTCTGCCCTTGA	-1.61741
CGGTGCGCATTTAGGCACGT	-1.61809
AAAGCGCCCATTTAAGGGTG	-1.62035
ATCACATGGTTCCATCCATG	-1.62038
ACCCCCGCCATTATAGTTCA	-1.62083
GCCTGTACCCACAGCCCTGC	-1.62163
CCTGAATCAATCTGCGACCC	-1.62208
ACCTCTTATTAAGCCAGCGC	-1.62295
CAACAGATGACAGGACCCAT	-1.62295
GCCCATTAGGCGCATCTCAC	-1.62295
ATCCTCCCGGGTAGGCCGCC	-1.62464
CTAACCATCTATTTTCCATA	-1.62554
ACTCGCGTCTACCTCCGCAT	-1.62594
TTCCTCCTCTGATGGATCCT	-1.62695
ATGATCACCTAAATCAGCGG	-1.62731
ACTGCCTCATGGTCTGCACT	-1.62761
ATTAACCTCTACAGTATCGA	-1.62827
GCCGCCACCACGCCTACTAT	-1.6286
CATAGAAAGTTATCGCCCCG	-1.62935
CGTTTATTACGCATCCGCCA	-1.6299
ATACAATCATAACGCCGTTT	-1.63258
ACACGAACTACTTTCGGGGC	-1.63258
CCACATACATTTCAACTATT	-1.63328
CATGCTATACCAGATCTGAC	-1.63341
GCGTGTGCAACGGTCATCCT	-1.63447
GTAAGACACACGCCCGCGTG	-1.63476
TTACTTTGCATCCGAATGTG	-1.63487
ATATACGTCTGCCCACGTAT	-1.63554
ACTCCATCGTCATCAAACCT	-1.63674
CATCTCTGCCCCGAGAATTG	-1.63728
ATCCCCGCCTATTAAGTGGT	-1.63787
AATCGGTGTCACACCGGCCG	-1.6385
GTAGCACCACTAGGCAAGAG	-1.63912
TGCATACGTCGCGCACGTTA	-1.63973
CAACCCTCCTCTTAGGACCT	-1.64081
CACAGCAACGTTACTACACG	-1.64096
TATGCCATCGGTTGGAGTCC	-1.64123
TTCCTTAAGCGGTATGCCAC	-1.64147
CATGCCATTTTAGCTGGGTA	-1.64179
TCAATTGGTTCATCTATGAC	-1.64181
TCCATAGGATTTCATCATAG	-1.64305
ACTCAGCATTGCCATCTCCA	-1.64307
ATTACTTCTTGCCCTCACTC	-1.64346
TTTCGCCAAGCATTCCCTCT	-1.64355
ACATAATACGCAACCCATTT	-1.64369
TGCATCAACTCAGTAAGAGG	-1.64383
ACATTACCCTCAGAAAGTTC	-1.64514
GGTTGAACGATGCACGTGAT	-1.64567
TTGTTTTGGTTCCGACTTTA	-1.64567
ATCCATATTTGTATAGTCGT	-1.64567
TTATGGTTCGCATTGCAAAC	-1.64567
GTTTGGCTCGGCTGAGAGAT	-1.64567
AACTAGCTACTTATTGTTCC	-1.64567
AAGACCCCCCGATCTATATT	-1.64567
AAGTGGGCAGAAGGCCTCAC	-1.64567
CGTCACAGTCTCCTGAGTTG	-1.64567
GAACAGACATACTATAGCGT	-1.64567
CGCAGAGCCCGTTACACCCT	-1.64567
TGAATTCCATCGCTTATATG	-1.64911
AATCATACGTATGAAATACT	-1.64972
CTTTAATCGACCCCCGACAA	-1.64978
TGACTACATCGTCCTCCTTT	-1.65006
CGGGTATTCATCTCGGGTCA	-1.65047
TTTGTCCTAATCATCCCACA	-1.65067
TTTCCCCGGACTCAGCTCAT	-1.65256
CTGATCGCAACCACAATGTC	-1.65378
AGTGATTCCAGGCCCAAGTC	-1.65394
TCACCACCATGACTTAATGA	-1.65447
CAACTCCGAACCGATATACG	-1.65466
ATTGCTTGAACTTAAGGCTG	-1.65552
CTCGTATCCGAGGCAGCCTA	-1.65571
GGGTTTTCCGTCTACCACGA	-1.6564
CTACCGTAACCACCTCCCAT	-1.65656
ACCACTCCTCTGTAAAGTAT	-1.6569
GGGTACTCGTACCACCGTAG	-1.65717
ACTGTCCTTCAACCACATGC	-1.6573
TACTTTCACCACATTGACCT	-1.65777
TAGTTTATACGATACATCAT	-1.65785
CAACCCACACACTTTACGTG	-1.65835
GCACCGACAGCCACCAGTAC	-1.65913
ATCCATTAGAATGCCGGCCT	-1.65948
GCTATTCATCCAACCACAAC	-1.65982
ATTCTATTCATCGATCACGC	-1.66003
ATTCCAACCTACATCATTCC	-1.66141
TCTCTTATGACTTCAACTCA	-1.66161
TATATAATATCCTCCGTAGA	-1.66161
CTACAGCTTCCCCTGCTGTA	-1.66161
ACTAGAACCACCTATCCAGG	-1.66161
ATTATACTTGTCCTCATTCA	-1.66173
TCCCACTCCATCGCGCATTT	-1.66248
TCCATAAACACGGTTCATCC	-1.66248
TTAACCTCGTCCACGACACG	-1.66253
GTTCTACGATCAAACAACGT	-1.66359
GGAGTTCCGCCCATCCAAAT	-1.66421
GGAAGTTCCGCGTCTAGTAA	-1.66453
CGAACTCTGGTTCGTCGCCA	-1.66453
TTTATCAGCCTACCACCCTC	-1.66453
ATATGCCCCTTCCCTGCATC	-1.66453
TCAGTTTTGGGTGTAATTCC	-1.66525
TAGCGCGCACCAGTACCTCT	-1.66544
GAGTTTACCAAGTCCATAGC	-1.66561
CACGCATATGGTCACCCCTG	-1.66592
CATGTAACACAACCCGGGCG	-1.66602
GTTACTCCATCCTACCAGGA	-1.66686
TTTATCGACTTGGGGAACGC	-1.66737
GTTTGTTGAGAGCCACTATA	-1.66876
CATCTCATCCACCATCATGA	-1.66876
CTTAACTGACTCAGCCTGAT	-1.66924
ACTATCCACGCATCAATGGC	-1.66952
CGGGTATCCCAGAATATTAT	-1.66971
TACCCTCGTCATTGTATGAC	-1.66974
TTTATATAGTTCAACCTGCA	-1.66984
ACAGCACCGCATGTGGTAGC	-1.66988
TGTCACAATGTACCGAATTG	-1.6704
CAGACAACTCATTCCAAGAT	-1.67103
ATTATGCCATCCTGCGATTT	-1.6714
CAAACGTATTCGACCATATC	-1.67167
TACACCGCCATGTTAAACTT	-1.67214
ATCTGCCCCCGCCGGGATCT	-1.67259
CAATCTTTAGCGAGACACCT	-1.67267
ACTTAGTTCCTTATAAACTA	-1.67315
CGTACCAACATGTGCGCATC	-1.67342
CACTCTTTTTTGCCAATCCT	-1.67458
GCGCCACCGGCACCCACGGC	-1.67542
CAGATAACTAGTTATATTTT	-1.67542
AGTCCCAGAGTGTAAGTTGT	-1.67542
ACCAATCACAGAGCCGTTTT	-1.67542
CCCACCAAGCCTAAAGTACC	-1.67542
CACGCATCGCCGTATCGTCT	-1.67542
ACAACAAGATTTATAGTGCC	-1.67542
TGGTTTCCTCCATCCACTGG	-1.67579
CGTGTTTCCAACAGCAGGCC	-1.67624
TACCATCACACTATGATTAG	-1.67746
AAGACATTCAGAGACCATAC	-1.67746
TTCAGGGACTCCAACGCTCC	-1.6784
GTCCAATGCGTTCATATTCG	-1.67879
AACTCCCTTCACACAGATTC	-1.6793
TTAGATTGAGTTTTGGAGGA	-1.68044
TTCCGCCCCCACGCACTGCG	-1.68158
CTAACCAAGGCTTACCTCCT	-1.68181
ATGCTCGGCGCATCACGCGA	-1.68251
GGTAACCCCGCTGCCAAGTT	-1.68251
AACCAGTCCAGTCCCCTCAG	-1.68281
CTTCCCGCTGACCATATAAC	-1.68315
ATGTCAGCTCAAAACACCTT	-1.68364
CTTCCGGCCAACATAATATG	-1.68435
ACACTTCCTAGTCATCCTAG	-1.68489
GTGCTTCATAATTCGGCCTC	-1.6849
TATCCACCGTCAAGTGCAAT	-1.68569
CCTCACACCCAATGACACTG	-1.68591
TGAATCACTGACGAAAGGGG	-1.68591
CCCAGAAGCACACAGCTTTC	-1.68749
ATAACCATCTTACGGGCCTT	-1.68749
TTGAAGGGGTGCGCAATCGG	-1.68749
ACAACTGTTGAGCATATCGC	-1.68749
GCGCCACTTCCAACGCCATC	-1.68807
TTTTTCACGGTTAGGCGTAC	-1.68909
GGGTAATACCACCATGATTT	-1.68909
GCTCCCTACTAGTAAACCCG	-1.69007
GATGATCCTCGACCTCTTCC	-1.69053
TGTTGGCTCTCCTCCGATAC	-1.69164
CTGTATAACTCCCCGGGTAC	-1.69221
CACATCTCACCCAGGATTTT	-1.69285
GTATCCACCGTTTTAATCAT	-1.69316
CCCAGCCTCAACAACATTGC	-1.69329
ACCCAGTATAGCACCAAACG	-1.69352
CATCGTGCGTAACTTATCAT	-1.69403
ACAGCGCCTTCATACATTAC	-1.69458
CATCAGGTCCGCCAACCCGG	-1.69458
TACATTAAACCCCTAACGCT	-1.69473
TCTCCGGTTTGCCTCATCCC	-1.695
GTTAAATCCGGACTTATTGT	-1.69523
CGTTTTAGCGTATATAACGC	-1.69532
ACTAAGCCATCGGCAATTTC	-1.69564
TCACCATCATCTCCGCCTGC	-1.69597
ACCGCCCTCCGACCAACTCT	-1.696
TATATCGTGCTACAACACGA	-1.69654
ATGCCGCTAGACCATATTGC	-1.69676
ATACCGTATTGAGCCCTATG	-1.69765
ATGTGCTTCCCGCGCCAGGA	-1.69776
GTTTCATAGCCATCAGTCCA	-1.69786
CACCTTTCGTACATCCGTAC	-1.69814
TATGTAGCAGCGTACCCAAG	-1.69894
ATACATTCAAACACTCTGGT	-1.69928
TTAACAACCCCGTCCCTTCC	-1.69931
AAAACCCTCTCTCATCTGTA	-1.69946
CCTTGTCGGCCTCCCCATTC	-1.69953
AAGCCCCAGCCAGAGAACAT	-1.70034
GACAAGTCCACCAAAGTTGA	-1.70095
ATAAGAATCCTGATCCACTT	-1.70095
AAGAGGCAGTAACATCTAAG	-1.70134
GCGATCGCCTCCCAAATCCC	-1.70171
AGGGACCTTCCGCACATTGG	-1.70205
CTAGTATAACTTTCTGTGCC	-1.70226
TTGGATCTATCCGAAATCCA	-1.703
ATTCTCGCAACAACCATATT	-1.70357
ACAGTGTGGGTGTGACCCTG	-1.70457
ACTTAGCTCCTCATGCCCTC	-1.70583
CCAGAATTAATCCGCCACCT	-1.70704
TACACGGTCTGAATAGTGTG	-1.70734
AACTGTCCTCTGCGTCACGT	-1.70824
TTGTTGGACGAATGGCGGCC	-1.70828
ATTATCATTCTGAGTCTGCG	-1.70853
TCTAACTTGTCTGCTACAGC	-1.70859
ATAATTTCGCGTAGAGCCAG	-1.71
ATGATGAATTCTTACCATTT	-1.71134
TCCTTAACTATTTCAGAAGT	-1.71156
AGCCCCCACAGCCAAGATCT	-1.71211
CATAGACCATCTCCCAGGTC	-1.71267
GGCACTGCCCCATGAAGCTT	-1.71349
ATTTCTTCCAGGCGGAGCCC	-1.71407
ACGGGTGCTTACTCTCCTCG	-1.71432
GTGCCTGATCACGCCAGGAA	-1.71606
GTCGTTTATTTTCCCACAGC	-1.71606
TATTTGCGGACCTTTAGAAC	-1.71606
TACTTTATAAATGACATGGC	-1.71606
ATTTATCTCCCCCCCATGAA	-1.71606
CGTTGCCATGTAATTAATCA	-1.71606
AAATGGATCATCATGGAACA	-1.71606
ACCTCTACCGTGGAAATGCT	-1.71606
TATTAGACTTTCGCCCCCGT	-1.71657
CTATTCATTCCTGCAGAGAA	-1.7169
TTCATGTTGAGGCCCAGAGT	-1.71708
TTGCCACCAGATACTCTTGT	-1.71796
GCAAACACTTTCTCCCATCC	-1.71808
AATCAGGGATCTCTACACCC	-1.71841
ACTCATCAACCGCAGCACGG	-1.71904
ACTACACAGCTCCTCAACCT	-1.72013
CACCAATGTTCCCCGAAGTT	-1.72051
AACAGCGTCACACAACTAAG	-1.72088
GCATCTCGCGCTCTACCACT	-1.72091
TAATCAATGTAATCTCACAT	-1.72147
TTTCAATCTGGTCACCAAAG	-1.72184
CTACCCTCGCCACAGGTGTC	-1.7219
ACCTGACTTAACTAGATGCG	-1.72295
GAACCATCTGTCATAGCTAC	-1.72323
TAGAATAGTGTCCCCACTGC	-1.72367
ATCTTCTGTAGTCTGCCGGA	-1.72433
TCTCGTCCTCAGAAACACCT	-1.72605
CGTTTATATTTCCCCGAACT	-1.72605
AATCAGTCCCCTAGGACTGG	-1.72644
GCCTCGTGGAGCCCCCGTCG	-1.72699
TTTACCTCGTAATACCAAGC	-1.72778
TATTGCCCCATTTTAAGATA	-1.72789
TACATAACCTGCCTCATGCT	-1.72834
AGTTACGTATTGTTTACCTC	-1.72866
CGACCAGCCGGTACGCGCCC	-1.72924
CACGTTAGATATGAGCGACA	-1.72954
CCAACCCCAACGATCCTCAG	-1.72978
TGTCACTCCTGTAGTATATT	-1.72987
TGATGCTCTACCACCACCAG	-1.73022
TTTATCACCGCAGTGCCATA	-1.73071
CTTATCCGGATCCATACACC	-1.73133
CTTTGTGCCTCATCTGGGGC	-1.73174
TTTTTTTAGTTCTATCCTCC	-1.73174
CGAATGCACATCATCCTGGC	-1.73184
ACCGTAATAGCCCCGCCTGT	-1.73313
GCACTAACTCGCACCATTAA	-1.73352
CACGATTTCCCAAGCGGGGT	-1.73354
CTACACCCCCTTGCGCCGGG	-1.73366
TGTGTTTTGATTTCCAAAGT	-1.73393
GTTATTTTCCGGTACCTCTT	-1.73543
CTTAACCATCCACAAATACA	-1.73627
ATATATTCCCACCTTATCAT	-1.73633
TTGTTCACCCCAAATATTTT	-1.73682
CCAGACAGTCACCACGGTTG	-1.73745
TAGCGTTTTGACATCCCTGT	-1.738
TACAAGCCTCAATCTCTTTT	-1.738
TGTATAACCGTATGGCCTCC	-1.73826
ACTTCCTAGATGCCAGGATC	-1.73852
TGGGTCTCGCCGCGGACTTG	-1.74115
GCTAGATTGTGACCAACCCC	-1.74253
CATAGTTCCCCATGTACCGT	-1.74253
TTGCGTCTTCTCCAAATAAC	-1.74253
AATAGTGGACCTAACGGGGT	-1.74253
TTAGTTTTACCACCAGTAAA	-1.74253
AGTACAGGGTATGCCCTCAT	-1.74253
TTTCGCGCACGGCCGACCTT	-1.74303
ACTACGGGCGTAGGCCTCTG	-1.74337
GATCCTACTACCCTCAATAC	-1.74454
CGTTTTTAGGTTATGGAATA	-1.74521
GCCCCATAACCGTATCACCT	-1.74546
GCTTCGAATCCTCGCCAGGT	-1.74558
ATTAATGGTTTACCTCTAGG	-1.74574
AATCGGGCTTAACAGCGATG	-1.74581
TCACCTCCAGCATTTCGTTA	-1.74581
GTGAAGCATCCCCGTGCTGG	-1.74594
GGGCACCCCTGTATCCATTC	-1.7462
TAAGACCTTGTCCCCAAGCC	-1.74636
CAATTTCCCTTCGTTATGCC	-1.74676
ATTCGTACCCAGTGCACCTC	-1.74676
GGCTCTGTTCATCCTCTCCT	-1.74676
ACCTGTGCAGGAGTGCCCCA	-1.74709
TAGACTTTTACGGCTCTTAT	-1.74747
GCTACTTATCCCATCACTAA	-1.74757
CTGCGTTCCCTGCCAAATGG	-1.74777
TCACTCATCTGGGAAATTAC	-1.74777
TTTCTCTGGGCACCTCTGGA	-1.7481
TACATTTCCCCAGTAAAGCC	-1.74827
ATTCGCTACCAACTTCGACG	-1.7483
AACGACCACAGTAAGCTTTC	-1.74848
CACTCTCCAAACTTCCAGTT	-1.74896
TTAAGATTTCATACAGTCTA	-1.74942
TAAGCCATCCTCAATATGGG	-1.74986
CGAACCGAAGCATGAATTAC	-1.75032
ACCCGCATGATATGCCCGAC	-1.75041
GTCGGGTGGGCCCAGGGAAG	-1.75259
TCATATTATTGAGCTCCCAC	-1.75259
TAACCGACTATATTTCGTGC	-1.75259
ATTCTGCATTAACTACAACC	-1.75259
ATCTCTCCACTCCACGTTGT	-1.75303
ATCCCTGCCGAGTATCAAGG	-1.75359
TAAGATTTATTAACCGTGTT	-1.75361
TCCAGATATACATCAGATCT	-1.75403
GCATACCAACATTACCGTTC	-1.75411
CTTAACGAACCATTCGCATT	-1.75462
TTTACCCAACACCGAGCCCC	-1.75506
TTTTGTATCCGATATGAGTG	-1.7553
GGTTTATCCTCAAGTCTGCT	-1.75587
TTCACCCCTCTAGATCCATT	-1.75592
TTCATGCCACCTCATCGTCT	-1.75595
TTGTTACAGATTCGTCTCCT	-1.75595
CAATCATTCCTCATTCAGAG	-1.75617
TCGACCTCCCCCAGTAGATG	-1.75642
CTAGGAATGTCAGATACTAC	-1.75642
CCGACTCTGCCCTATACACC	-1.75684
CAGTCAAAGAGCCCAATACA	-1.75703
TTACCACACCCTGCGAAGTG	-1.75828
GTGTGCCACACGATTCGTCG	-1.7583
AATTCCATCACTTGCCATTA	-1.75844
ATTCCCTATAGTTCCACTGT	-1.75847
ATACAAACGTCTTAGCGGTG	-1.75853
GACCCATACCTCCACACGAA	-1.7586
ATATGACTACCTGTCCCCGC	-1.7606
ATTATCCCATGCCCGGAGAT	-1.76069
CTTACAGTGTCTAACCCGAC	-1.76089
GTTCTAGTCCCCCTCCACGT	-1.76115
CCTCGCGTCTACCTCCGCAT	-1.76115
ACCCTATAGAGACTCGTGCC	-1.76115
TTCAAATACCCAACAGTGTT	-1.76132
TCCTCGCACACCGTCCCTGT	-1.76307
AGACAAGAGTCCAGCCTCCT	-1.76337
GCCTCTCATCCCACTCACTG	-1.76367
ACCAAGACCAACAGGCATTC	-1.76396
CAACTGTCCACCACGGGGCT	-1.76497
TCTATCAGGGTTCATCTCTG	-1.76497
CAAGTCACCCTACTGCCATA	-1.7653
TTAGGCATCCACCTCAGTAG	-1.76633
AAGTGTCACACCAGTGAGCC	-1.76692
TTACCATCAAAGCAGAGTAC	-1.76714
TAAGCCACCTTATAGGTAGG	-1.76714
ATGGATCTTCCTCCGAACCT	-1.76714
CAATCCACCGCCTAGATCAT	-1.76766
ACATCACCCCTCACCATCAA	-1.76812
ATCGACTCTCCGTGTGTTTT	-1.76853
TAGCCCTGTTCGTAACTATT	-1.76853
GAGTTGGTCCCCTGACACCT	-1.76898
CTATGCCAACTTGTTGAAGG	-1.76988
CATCTGCAACGTGACCTCAT	-1.76988
CCTTATCTCATTGATGAGCC	-1.77011
GCGCCACGTTCCATCCTGTG	-1.77042
GAAACGGACTCTCGGATGTT	-1.7712
CGTTTAGTACGGGCCACCTA	-1.77156
GCACATCCCCCTGTTATTTC	-1.772
ATCTCTGATCACCCTCTGTG	-1.77224
ACTCATGTTAAATCTGCAAT	-1.77231
CAACTCTGCACCTCGGTTAT	-1.77231
CGAATAGACAATCGCGTTAC	-1.77302
TGGTTTTACACGGCTGTGCC	-1.77343
CACGTCTGCCCCTTTACACT	-1.77404
GCACGTATTCCCGCTGCTCA	-1.77406
TCGTCCCACCTGCATGCTGC	-1.77495
AACACCGGGTGCCATCCGGT	-1.77495
GCCTATGGAAGTACAGCCAC	-1.77495
AATCCCCAACCCCCTCAAGT	-1.77495
GCATCAATCCGACCCGTATC	-1.77495
TCTTATCACTCACGTCTCAA	-1.77495
TGTTGTCATACTGCCCTGAG	-1.77495
GTACAAATTGCATGCATCCT	-1.77495
ATCATCGCTCCCTGCCTAGC	-1.77495
TGCCCAATGACCCATCAATA	-1.77495
TTCCTTATCATCACTCCTGA	-1.77575
ACATTTTGACTCAAGCACAT	-1.7761
ACCAGCAAGAACGGCGTTCT	-1.77703
GATAAATTCCCCTCAAGAGC	-1.7773
GTTAGCTTAATAGGTACCCT	-1.77765
GTTCTAGTCACGCCCCAGTG	-1.77939
TCCTTATGTGTGCCACTGCA	-1.77984
TCTTCCCCGTTCGAGCGGTT	-1.78039
TTTTGTTCCGGAGCTATCGG	-1.7806
GTCATAGTACGAAATCCTCG	-1.78095
TGAGGTCTCATGCATGACGC	-1.78165
GGCCACACTACAGAAAGTCG	-1.78178
TGATGCGTCCCCGCTAGCGG	-1.78205
CAAGCATCCTCGTACCCCTA	-1.78253
CGAATGCACAGGACTATCAT	-1.78318
CACTGTCGGTAGACCCTTCC	-1.78448
ACACATCCCTGCCCCCGTAT	-1.7849
CGTACAAGTTGAGTCCTTTC	-1.78501
GATTCAAGATACGTTGAAGA	-1.78501
TAGCACCAAGTGTATAACCT	-1.78524
CCTCACGCCACCATGATCTA	-1.7856
TTCACCAAGGCCATGATTGT	-1.7856
ACGCGATGCCATCGAAATGC	-1.7859
TGCCACACCTCATTCAGGAG	-1.78651
GTCCGGTCATACCACCACCT	-1.78701
ATACCGTTGCACTATATGCC	-1.78703
AACCCTTCCAATCCTCATTA	-1.7871
ATCTTGCCTCCATCCGAGGG	-1.78714
CCCCAATACACTGGCCCATA	-1.78745
ATTTTTGTAGATACCCTTGC	-1.78769
TCAACCACGTCGACACCGCT	-1.78847
ACTTCAAACCACTACGAGTT	-1.78878
CTTCACTCCATCTAGACCTG	-1.78906
AAGCTACCATCACCACAATG	-1.78951
GTCACTCCCTACTAAAGGGC	-1.79006
GGGGCGTCTAGAAGCCCGGG	-1.79006
GCAGGTTATAGGAGTAGTCC	-1.79006
GTCCAAGCGACTAGTAATTA	-1.79006
AGTCTCTATCGGTGTAGCCT	-1.79006
TACATTAACCATACGCGTTC	-1.79061
CACGCCACAATGCACATTTC	-1.79062
ATCCTCTTGCTCGGCGGCTA	-1.7912
CAGGGGGTGCCATGCAGCGC	-1.79223
CATATCACCGCTAACCTTCA	-1.79251
CTCTACGTATATAGCCATAT	-1.79272
CTTAGACCTGATAATCCACC	-1.79296
TTATAAGTCCCACGTGGACT	-1.79296
ATTGCAATTTTACCTCAGTG	-1.79406
TTACTGGCTCATTCCCTCAA	-1.79406
AGACCACCGACAAACGTTAG	-1.79406
AGCCGCCATCCTTAAGCTAC	-1.79406
CTGGGAACACTGTTACATTT	-1.79464
GATGAAAGACCGGTGCGCCC	-1.79513
CGTCAGCATTACTAAACCGT	-1.79513
ACTCTTAGCCGACATCATGA	-1.79513
CGAGGCCCCCTACCAGGTTT	-1.79555
TACCCCTGAACCCTCATACA	-1.79576
ACATGTGATCCCCTCCCCGT	-1.79698
ACCCTGAGGCCTCTCCTAGC	-1.79753
GAGATTATCCCCACGCCTAG	-1.79779
ACGTCAGTATGTCATGCACG	-1.79849
TTATGGGGGCCCTAGGTAGC	-1.79852
TTTATTGACCTTGAGTGTTT	-1.7992
TCGGTCCCCCACTCGCTGAC	-1.79928
GATTCCTCCCCCACTCTGCG	-1.80068
TGCCTAATACATGCCGTGCA	-1.80081
GATCGAAGTATCCGGACGGC	-1.80095
GCGCTTAGGAGCATACTTTG	-1.80095
TTGAAATTGGTATACACCTC	-1.80095
GTTGACTGCCAAAGTCCTAT	-1.80157
AGGGCCGACAGCTCAGGGCG	-1.80226
CATGCCGCCAAACCTGATAT	-1.80251
TCAACATGCTCGCCTGTTGA	-1.80277
CATGCATGCAAATTCCGCCG	-1.80288
TTCCCATCTTTAGTCATAAG	-1.80297
ATAATACCATCTACCCGGTT	-1.80297
ACACCTTGCGCACAACAATC	-1.80308
TTGCCGACTCCCGTAGTGCG	-1.80308
TGAGCAAATTTCATACCCTC	-1.80371
CAACCCACCACCGGTCCTGC	-1.80378
AATCGCTTAGGCCGTCAGTA	-1.80393
TGTTTTAATGTATTCAGCAG	-1.80393
ACACCCTCTAAGAGACTAAT	-1.80533
GCCATTAACTAAGCCAATGT	-1.80533
ATTTTACCATCCTCAGCACG	-1.80554
ACCATTAGGGTTACCCGTAA	-1.8056
CTATTAGTTTCGTTTGTTGT	-1.80591
ACCCGTATACCCATCCGCTC	-1.80591
GCCCTCTTAAGCCCCAAGAT	-1.80666
TGGAGGAAGCCAGAGGAACC	-1.80683
ACCATTGATCCCCTAACTGC	-1.80787
CTCCGCTGACATCAGCCTTG	-1.80806
CATTCAACTTGCACAACTGC	-1.80861
ATCATTCTTAGCCGACAGGC	-1.80874
GATTTGTAGCCATCAAATCG	-1.80917
AACACCCCCGTGACTCTTCG	-1.80917
TCGAACCATAAATCACTTTG	-1.80917
TATGTGTACCTGTCCATCTC	-1.80958
AACCATTCAGTAGATCTGAC	-1.80992
GTCAGGTTCCAACCTCCACG	-1.80999
CGCGATTAGTTAGGTGTAAG	-1.81107
GACTTCCCGCATACGGCGGG	-1.81148
TGATCCACTTATCAAGCGGT	-1.81148
CTCCACTACCTTTGAATCGT	-1.81167
CCTTCAACTTTAGCCAGTAT	-1.81265
GATCATGCACGTTCCCCCGG	-1.8132
CCTACTTTCACATGGCGCTT	-1.81391
ATTCTCCCCCATGGCATTTC	-1.81402
CCGCCAAACCCTCAACTACT	-1.81417
ATATACCAACCACCAAGCTT	-1.81419
ATCCATCCTTTGCCGCTTAA	-1.81453
TACAAACTCCGTTTGGTACC	-1.8156
CCCTTCATACAGCCTCTAAG	-1.8156
ATGCATATCAGCGTCCCGTG	-1.8156
TATCTGGCACGTTACATTTA	-1.81662
TTCCTTGGAAGCCGAATAAC	-1.81672
CGGTCCTCTTTCCTGCAATG	-1.81677
AATCATGTCCTCTGACTGAC	-1.81696
TTTTTACACTCAACCGAACG	-1.81744
GCCTGCCTTGTTTCGCCCCT	-1.81766
CGCCCACACTCATGCCTTCG	-1.81779
ACCTCTGTCTTGCACCACTC	-1.81827
ATCTCAAATCCTCGGCCTTA	-1.81848
TCGCACGGTATACCTGGACG	-1.81874
AGGTCCCTGCTCAGCCCATT	-1.81882
ACTTACAAAGTACCTCGCCT	-1.81909
AGCTCCGCACCACGGCACCG	-1.81915
CCAATATCGCCCTACCCTGC	-1.81962
CTAATACTAATCGTACCTGT	-1.81981
ATCCCTGTCACAGACCTTCG	-1.82024
TAGTTTCTCATCATACCTTA	-1.82076
GCGCCTTCGATCACCCACGG	-1.82076
TCTGCCTTAAACCACAGGGC	-1.82118
CTGGCAGCTACCCCCATGCT	-1.82167
TAGTAGCGCGTGCTCGGAGC	-1.82189
GCGCCACACGGCACCATGTT	-1.82246
TTTCCATCAGATACACCTCT	-1.82316
CAGTTTGTGAGTAATGTTAC	-1.82386
TTGAACACGGTTACGATAGT	-1.82401
TAATCAGTCCGCGATAGCTT	-1.82421
ACCAATTACATTTGCCATCC	-1.82423
CTCACACCACGTTTCCCCCG	-1.82442
TTTATCTCTGGGTCTGTTCG	-1.82447
TATCTATCCCCACTGCCGAG	-1.825
GTATGATTAGCCATTCGCCT	-1.825
ACCATACGTCCTGCAATCAA	-1.825
ACTATACGAGATTTTCCTCT	-1.82544
TTTGTCTTAATCACCATTCC	-1.82575
ACTTCAACTCCCCTGGTTAT	-1.82611
CTCCTCTCTCGCATCCTCAG	-1.82684
CAGTCCCCCGCACAGGTTGT	-1.82759
GACGATCGCGTCGACACCTC	-1.82771
TTCATAGCCGACCCAAGCAG	-1.82777
ATCCCAATCCAACTTATATG	-1.82854
ACCAAGTAATTATCAGACTT	-1.8301
ACGCGACTGCCCATCCGTCT	-1.8305
GCCCTCGTCATCCCGCGAAA	-1.83059
TAGCCTCGGTGTTTCCCACG	-1.83114
TCTTCGGTTAGCTCAATATC	-1.83154
GGCACCTAAGCCCACCTGAA	-1.83231
CGGATTTACATCCGCCATAT	-1.83262
ATTCACATCTGCCCCCTTAA	-1.83276
CAATACACCCTACAGCAGAT	-1.83282
GTTCTGCCCCTGTAACTCAA	-1.834
ACATAGCCACCACCTGGGAC	-1.83401
CCAACATCAGTACCCCTGTT	-1.83403
GGTTTTGGCCATCCAAGGTA	-1.83407
CTTAATCAACCACACCTTGT	-1.83412
ACCATCATTTTAACTACCAC	-1.83412
CTTTTTAACCATATAGACCT	-1.83527
ACCCCGGCCTTACTACCAGG	-1.83636
ACCTTAAGGATCGTTAAGTG	-1.83636
CGCTAGTGCATAGGGACGTT	-1.83636
GCTGCCATATTGTGCAAACT	-1.83636
AAATCTCCGGGACTACTACA	-1.83636
CACGTCTTAGAGTAGCCCTG	-1.83732
ATAGTCTCACTCAATGAAAG	-1.83798
CAGTTCCTACGCTATAGCAT	-1.83832
ACAGATAAGGGTCCTCCTAA	-1.83887
CTGTCGCGATCGTATCGCAC	-1.83958
TGTATCGCTGTCCAAAGCAG	-1.84025
TAGTGTGGAAGAAGGAGGCT	-1.84076
ACATCCCAACCGCCACGTTT	-1.8409
ATCGTCCCACCATCTCTTTT	-1.84091
ACTCCTCTGTTATACCGGGC	-1.8411
TAACGCCCCTCCGACCTCTA	-1.84117
TCAACTTTCAGCAAAGTGCC	-1.8413
GCTGCACCCCATTTCCGATC	-1.84148
GCTTAACCATATCAGAATTC	-1.84169
GTAGGAGTCGCATCTAGGGT	-1.84253
TGCGGGGTACTGCCTGTACT	-1.84297
CACGTAAGGTTAGGGCGGTG	-1.84297
CGCGTTTCCGCCACGCTTCC	-1.84351
GTATTCCCCAATCTACTCAT	-1.84367
TTTACTGTTTCTCCACACTC	-1.84422
ACTCTCTGTTCCCACCCAGG	-1.84447
GGCAGGGCTCCGTATGGGGG	-1.84451
TAGTATCCCCAATCATCTTT	-1.84534
TCATTTTATGCTCTACCTAG	-1.84554
TCCATCAGGGGTAAACGTTC	-1.8457
AGACTCTCTCACCGTAGATT	-1.84604
ACATGTTCTAACCTTAAGGC	-1.84637
TTTTCTGCCATATTCCACGG	-1.84694
AGTTCAACCACCAATGGTGT	-1.84712
CACCCCATGCCCAGAATCTT	-1.84731
TTTCTATTAGGCCTCACCTC	-1.84781
AAACCAACCATCCTCCGGTG	-1.84781
CCTTCCTACATTAGCCCATT	-1.84784
CTAACGGGCCTCACACGTTC	-1.84816
ATCAGCTTGTTATATCCACG	-1.84833
AATGCCAATATCTATCGTAC	-1.84844
CGTTAGATATCCCCTACTGT	-1.84857
TTTTCGTCACCGTGCAAGTG	-1.84969
AATCGATCTTACCACATTCT	-1.85003
ACAAATATCAACGATAATTG	-1.8501
CCATTCTCGATCCCCGGCAT	-1.85036
AACTGCCCATGGAGCCCCAC	-1.85071
CACAAGCCGTACACCCACGG	-1.85135
GTTTCCACCCGGTGGATTAG	-1.85158
ATCACCATCCTCTCAAGATG	-1.85158
TCCATATGTCTTACAACCTT	-1.8517
AATGGCCACTACCACAATGT	-1.85189
ATCTCTTATTCGGGTCACGG	-1.85212
ACACTTTTCCTCTCCCTAAA	-1.85263
AGTTCTGGGGCCACAGAAAT	-1.85356
TTAACATGCCACACTCTGGC	-1.85356
TCCGTATTCACATATATGAT	-1.85399
CCCCACCAATACTTTAGTAT	-1.85439
ATATCATAAGGCACTATCCT	-1.85464
AATGTCTGCCACTCTGATAC	-1.85489
TCATGTAATGAAGGAATATT	-1.85519
TTTCCGAGACTTGAGCAGAT	-1.85609
CTATGCTAACGCCACCTCAT	-1.85609
GCCACCTCACACAAGATTGG	-1.85627
ATTTCCTCGCACTGAGTTGA	-1.85634
TTGCACAACACAATTCTTGT	-1.85638
GATTACTCCACCTTAACTAG	-1.85679
CACATAGTAAACCATCTGTA	-1.85692
ATAGTCATGGCCCTGAACGA	-1.85692
CACACCATAATTACTCTTCA	-1.85703
TCCTACGTCAGCCAGCTTTA	-1.8573
AGGTACCCACTCATCACTCA	-1.85757
TGTCTGACATCACACAGGGC	-1.85808
GTTATACCGTCACGTGGAGG	-1.85808
TAGTAGTACCAATATGCATC	-1.85835
TCTCTCGCCATATGTGAAAG	-1.85859
TTTGCCTCCGGTTCTCTTTT	-1.85867
TGTATATGTACCATTGCATT	-1.85905
GTACTCCTCCCATTCGTATT	-1.85926
TCTGCCTAATTACATCCTAC	-1.85977
ATTATTTAGCCACAAGTTCT	-1.86007
TACCTCATACCTCCACACAG	-1.86009
TTCAAATATGTTTTAATATT	-1.86068
GTCTGCATTACACCAAGTGG	-1.86073
TTCTTAGTCAGTTTACTTCG	-1.86111
TGAATCACATCACATGCGCT	-1.8614
ACTCCCCCCATATTGCCGGG	-1.86255
AACATTCCAAAACGGGCCTC	-1.86331
CCCAGTTTGCCTTTGACACA	-1.86366
GTCGAGCCAATCCCGGTTTG	-1.86416
GTTCTCTACCCCGAGCCTCG	-1.86425
CGGTTCCTTGCCACCACGAG	-1.86495
TCGAGTTCGTTCCTCGCACT	-1.86529
GTTTTCTACCCATCGATAAC	-1.86587
TATTCCCCCAAAACCAGATT	-1.86608
TCATTGCATAGCCTTGCCCG	-1.86679
ACATTCCCTGTGCGTCCTCC	-1.86806
GTTACATGGCCCGCCCTGTC	-1.86806
ACATCAGACCCCCGCGACAT	-1.86806
CTCCATCATTCGTAGAATGA	-1.86806
TCCCGTTTAGGTTTCCTTTT	-1.86806
AGAGTTCCATCGAGCCCTCT	-1.86806
AACCCATAATCATCCCTCCG	-1.86806
ATCGCTCTTTCCCACCACGC	-1.86806
TCACTCCTCCCTGTGATTAC	-1.86806
CGTCCAACTACCCTCATAAA	-1.86806
ATCAAAGACCCCCTCGTTAA	-1.86806
CTAGACAGGACCCAGCCATC	-1.86806
ATTCACGCAACACCTCAGAT	-1.86806
AGGGGTTCCTGACATATCAT	-1.86806
AGCGGGTAGTCTAACATTCC	-1.86806
GACAGGTCTTGCCATCAGAA	-1.86806
CACGGCAATGCACCTCTGGT	-1.86806
CTTTTCTTATGCTCTGGTAG	-1.86806
TTGCTGCCCTCTTCAGACAT	-1.86806
CTCAATTAACCAACTGCTGC	-1.86806
TTCTACCACCCACCAGTCAG	-1.86976
GCTATAGGCCATTTTATGCT	-1.86991
TCCTTACTGCCCGCTACTGC	-1.86997
GAGCATTAGAGTATCCATTT	-1.87024
GTTGAGTCCTCGCACCAGAT	-1.87044
GGGGCAGCGGTCGAAGACCG	-1.87085
CGTATCGGGCCATCAATGTT	-1.87117
GGAGTTTACGAGGAACCTCG	-1.87127
CGGCGGGCCTCAATTAAGTT	-1.87138
ATCACCCTCTCAGTAGTCAC	-1.87257
ACACCCTATTACATCCTGAT	-1.87378
TTTTCTAGGTAATACAGAAT	-1.87401
GACCCCACCAACTTCATGTT	-1.87401
ATCATATAACCCAGCCTGGG	-1.87411
ACCTGCCCTCCGTGTGTCGC	-1.87449
GTTATTCTCGCTATGCACTG	-1.87467
ACTCCCGTTGCCTGACGTAC	-1.87485
TTTAGGGTGCCTCATACTTA	-1.87505
TAAATGCCATGCGTTAATGG	-1.87541
CACTTGTCCCCTGCTGGAAT	-1.87564
TAGCTCGGGTCCAGCCCCGT	-1.8761
TTATCTGTGGTATACGTAAG	-1.87653
TAACCTTTAATTATTGACCC	-1.87717
ATTTAAACCCTGAGGCCTCT	-1.87734
CGTTTTAGCCAATGCAAATC	-1.87734
TTATGGCAACTGCTAGCGTG	-1.87778
GTTCCCCGCCTACGTAAATC	-1.87791
TACGTTATAACACTAGATTG	-1.87791
ACTACTCAGTATGATCTTAT	-1.87805
AAAACCGCCTTTATTCGTGT	-1.87904
TGCGCTCCCTTCCACCCCGC	-1.87904
GCGAACAAACCCCCAATTAA	-1.87929
GTCCGTGTTTGCCTAGTTTA	-1.87942
CCTAGCCATCCCAAGCGCAG	-1.87984
AACTGTTGGGCCTCCCAACG	-1.87995
ATTCCCTACTCCAACCCTTA	-1.88045
CGAGTACCCATACCCCCTAC	-1.88089
AAGTCCCTCTCGTGCCTTTG	-1.88112
TCTAATGCGCGCCTCCAGCG	-1.88187
ACACATTGTGATTGCAATTC	-1.88187
TACATTATCACCGAACCATT	-1.88187
CCATGACGCTTGAGTGGTCA	-1.88271
TCAGTTTAGATTGCCAGGGA	-1.88317
CTGGTCTGTTAAGGTGCCCG	-1.88327
ATTTTAATCCTCGATAGCAT	-1.88366
TACCTTTTCCTCGACAACAT	-1.88392
CCTGAACCGAACCACCTATT	-1.88443
GTTGTGGCTCTCCCGAGCTG	-1.88491
TCAACGATCCCCACCAGGTA	-1.88514
ACATCCTTCAGCCCTATTTT	-1.88519
ACACCGTACTTATATGCGCT	-1.88534
AGCGCTGCTATCATTAAATC	-1.88542
TTACACTGATTAGGGGTGGC	-1.88599
GCCACTCTTTCCATTGCTAT	-1.88633
TTCTGAGACTAACGTGGTTG	-1.88654
GGTTTATGATATAGCATCAT	-1.88705
ACCACAACAACACCTGCCAA	-1.88743
GCGCCGACTACTCCGCCTTT	-1.88743
GTCTTTGTGTAGCAGCCGTC	-1.88743
GGCGTGAGGCCACCAATACT	-1.8877
AATATGCACGCCAGACATCC	-1.88793
ACGCTGTACGCTACCATTGG	-1.88801
AGATTCATCCGACACAGGGA	-1.88818
ACTTCCACCTCTACAGTTAT	-1.88834
TATTCCCTTTTACTAATATG	-1.88846
CTATTACACGCGTTCGCGCG	-1.88851
TTGTCAAGAGCGATAAGTCA	-1.88913
TATCTACGACCCACGAGAGT	-1.88913
GCATCCTCTTTGAGCCTGTG	-1.88939
CTACAGGCATGCTCCACATG	-1.89009
GTGCTATGCTACCACATTCG	-1.89024
TATTCATGCTGCAATGTTAT	-1.89043
GTCCATATTCTAGCGACCCT	-1.89053
ACTATCGCTCAATCTATACC	-1.89071
AGATATTGGCGCTGCGCGAA	-1.89115
ACATCCCCGCGTATCGTTCA	-1.89115
ATGTTGACACTAGGAAATAG	-1.89135
CACGGTCCCATCCTCAATCC	-1.8918
TTCACTTCTGCCATTCATAG	-1.89202
AAGAATCTATACCACCCCGG	-1.89252
CGGATAAACCAATATGTCTC	-1.89301
GTCTGCCTCAACCTGAGAAC	-1.8936
AGTGGGAAGGCCCGTGTTGA	-1.8936
TGTCCAAACCATGCTAATGC	-1.89374
ATGGTCTACCACCCAGAACT	-1.89381
GATATCCTCTTTGCCGCTAG	-1.89399
CGGTTGTTCTGTCAGGACAT	-1.89468
ACTGTCACTGCCTATACTAA	-1.89484
TCAATCATCGAACGTGAGAT	-1.89503
TCTATCAACCAGTTCATGTC	-1.89503
TGTCGTTCAGACGCTATTGT	-1.89517
AATTGTCAGGTTAATATCTC	-1.8952
CATTTTATGTTCAATCCTCT	-1.89597
AATTGGCATCTGGGTAAGGC	-1.89608
TACGCTACGCGCACACAACC	-1.89622
ACTAATCATCCATTTGTTGC	-1.89624
TAGACTCCCACCAGTGTTCC	-1.89663
CGCTGGCGTCCCTCGGCCAA	-1.89702
TTACCATTGATTTGTCTATG	-1.89733
CATGAATCAAATTCAGGGCT	-1.8974
CTAGTTTGCTTATCACCAAT	-1.89776
AATTTCTCTGCGTTAATTTG	-1.89781
CTTTGAGTCCTAACTACCAC	-1.89781
TCCATTATACACCCGGGCCA	-1.89799
ATACGTTGTCTCGTTACGAA	-1.89844
GTCTTACGCCCCAAGACGCT	-1.89876
CCCCTCTATAGTCCCCGGCC	-1.89881
TATGTGAAGCACGAAAGTGC	-1.89909
TTTACTCTGTCGTTTCACCG	-1.89928
GCAGTTTACAGGCCTCAACC	-1.89943
TATGAGGGCTCCATCATTGG	-1.89948
CTAAGCTTTCGTATGAAGTG	-1.89977
TTTCCATTGCGATCGAGGTG	-1.89987
CTACAACACCGAGTTCTGGG	-1.89987
GTAGAATACTATTGCCTTTA	-1.90049
CAATTTTGATGCCAGGTCTT	-1.90049
TACACAACGCCAATGCCTTA	-1.90049
ACCAGCTCTCAGCAGGGCCC	-1.90098
GTTATTCGTATAACAAGCCT	-1.90135
CACACGCAATTTGGGAAGCT	-1.90185
TCACCTCCAAGTAGTATCCT	-1.90233
ATCCCAAGCCAGTGACTGAC	-1.90247
TGTCGCATACATGATCATCC	-1.90283
ATATCCCTCCACGTGGCACG	-1.90293
CCCCCTAGCACTATAATCCT	-1.90369
GCTAACCCATGGCCAATACG	-1.90445
GTAACCTTCCCATCACTTAA	-1.90495
AGGAAGCGGGTCTACCCCTG	-1.90495
CGTGACTACCAGCACATGTG	-1.90542
GCATACAGACTTCACAAACG	-1.90554
CGTTTGCCACGCTATAGGTG	-1.90554
ACACCAGGTACGGAGAGACC	-1.90554
AATCAGTTCCCGCCTATGAT	-1.90591
ACATTCGCCCGACTGCCTAG	-1.90628
TTGATATTATCCCGACCTCC	-1.90654
CATAGTCGCCGCCATATGAC	-1.9066
AACGTCATCAGGATTACTGA	-1.90692
GACTTACCATCAGAGCTTAG	-1.90729
TACGCCCCAACGTTTCTACG	-1.90759
AGTTTGTGTGAGGACCCTAC	-1.90759
ATTCTGCCATACTTCCTTGT	-1.90803
ACAATCCGCTTCGTCCAGCC	-1.90871
ATAAGTATTTTTGGCCTTTT	-1.90871
CACTTATACACCAATCCCCT	-1.90886
ACTCATCAATTTTTCCTTAT	-1.90899
ACATGTTATCCAAATATACT	-1.90951
ATATTTTATTTCTCCACGTT	-1.90967
ATAGGAAACATCACTGTGTG	-1.90988
CATGTATGACCAATACGTGT	-1.91016
CGCAGGCGGTAAAGCCGATC	-1.91023
TTTCGCTTCCCACCACGAAG	-1.91061
CTCCCTTTAATGAACAACGC	-1.91088
CTACTAACTCTGCCAGGGAA	-1.91119
TCTTTTCATTTCCCGGTTTG	-1.91192
TTCCTAGCCATTCATCGAAT	-1.91198
CTACCCCCAATCTGTCAACG	-1.91246
CAAAGGTCCCACTTTGTGGT	-1.91246
TCCACTTTAATGTACATTGC	-1.91246
ATGAGTTTCAAATGTCTTTA	-1.91246
CTCATTCTCCCGCCCGTTGT	-1.91246
GTAAACCAGACGGCTGTGTC	-1.91246
CAGCTTCTGATCACGCGCAT	-1.91289
CAAATGCCCAGCATTCCCAC	-1.91416
TTTCTACCTCACTTAGTCGG	-1.91447
GTTTCAATAACTTGGACTAT	-1.91476
TATCACTACCTAATTCTGTT	-1.91503
GTAGAACTTCCCTCCAGCTC	-1.91522
ATATGTTCCCTCTTCCCTGA	-1.91526
GTTAAAGTCCGGTAACCTTG	-1.91537
TACTCAACACCATACCGATC	-1.91563
ACGTAAGCCGTACCCCGGGT	-1.91576
ATACGATTCTTGCCACACGC	-1.91585
AAGTGGAACACATCCAATGC	-1.916
AGTAAGGAATCCAGTAATTC	-1.91697
TTAGTTTTTTAACAAGCATC	-1.91697
ATTATCACGAATCGCCTCTT	-1.91769
GCAACCCTACTCGATACTCT	-1.91799
GCACTCTGATGTAGACCTTA	-1.91799
CTTTGCCTCCACCTAAGTAT	-1.91819
ACAGCCTCCAGCAATCGTAG	-1.91949
ATGCCTTAACTCCATATGCT	-1.91959
AAGCGTTAGCGATCTCTGCT	-1.92006
TAGCACGTACCAGTGAATGT	-1.92053
TTAACGCACATCGTCCGGTC	-1.92063
ACGGTTTAGCCGTCGACCCC	-1.92085
ACGTTTATTGCCTATAGTCT	-1.92092
CACTTACATCTATCCATGTC	-1.92101
CATAGCGGTTCCATCGACAG	-1.92137
TCCATGTTTCTCTTCCCACT	-1.92165
TACGTGCGTCATCGCCTACC	-1.9217
ACTCTTATTATTAATATTGA	-1.92251
ACAATGGGACATAACGTCAT	-1.92251
AAGCCTCCATCGCTCATAAG	-1.92297
TGGAGCCACCTCTATCTGGC	-1.92329
GATCAGCGGTACAGAAACGC	-1.92348
ACATAACCCCCCCTGCTCAT	-1.92366
TCCAAACAGGAATTCATACC	-1.92417
AACCACATCCAACCACGTTT	-1.92433
TACAGACTCCACCTTAGACA	-1.92453
GCTACCGAGCTTCCCCGCTA	-1.9246
ACATTATCCTCCGTTCAGCT	-1.92469
AAGCCATCTTGGTACACCGA	-1.92476
TTCCTTTCTAATGGACTGAT	-1.9254
GCAATAGCCACCTGTCTACG	-1.9254
ATTTCTAACCATCTTGAATT	-1.92596
TCCATTTCTTGGACCCTATT	-1.92596
ACAGTCCATCCAAACACAGT	-1.92598
ATTCACTTGAACCTTATTCC	-1.92628
TCCTTTCAATTACCTCTAAT	-1.92696
TCTGTTTCCACCGCACTCGC	-1.92717
GCATCATGTAATATGCCTCC	-1.9272
GATAGAACGCGGGAGCGCTC	-1.92724
ATTGAATCCACCCTAGTGGA	-1.92794
TTAACACCTCTAGAACATTC	-1.92946
GCCTATTCCATAATTGGATT	-1.92946
GACCTCTCCCAGCAGAACCT	-1.92946
ATGTAATACTACTCTCTCAT	-1.92946
ACACCTGCACCCTGTCCTGG	-1.92946
ATTGGTGCCACATACCACTT	-1.93061
TTACCTCCCCTCCCAGTGGT	-1.93088
GTCCGCTGCCCTTTGACGAT	-1.93137
ATATCCCTGACCGAGCGTTG	-1.93141
CACGATATCTTAAGTATTCT	-1.93179
TTGATCAGACAATATGTAAT	-1.93219
TTACGACCGGGTTGCAAGGG	-1.9325
ACGATATGCCAATCACTGGT	-1.93259
CACTAATCTATATTGCCGCA	-1.93277
CAGCCCAACCAACACGGTTT	-1.93283
TCGTCCTATATCACAAGATC	-1.93283
TATCTAATACCCGTTCCTGA	-1.93344
AGCGCATAGCGCAAACCTCT	-1.93371
TCCAAAGAATGTCCTAGCCT	-1.93456
ATCAGATAGATCTCCACCTT	-1.93456
CACTTCCATTCTAACGATAC	-1.93469
TTTAGCAAGATCCAGGTGTT	-1.935
CATAAGTACTCATCAGAATC	-1.93518
CTATCTGTCTATATCCTCAT	-1.93518
CTAACGTCACCGTGGGACGT	-1.93541
AACCTCTTTCAAGCACCCAG	-1.93563
ACGGAAACCATCTTTGGGTC	-1.93575
CTTATCTGTTCAGACCTCCG	-1.93606
TTTCATTTTCGTCCAGTAGT	-1.93624
CAGACTACCTCTTACCAGTA	-1.93645
TTGGGAACTTCGATTGGGTG	-1.9369
AATCGTTTGATGCTAGTAAG	-1.9369
CTGTGGAACGCCCATACTAA	-1.93782
AACACACTGGAATATATCCG	-1.93845
ACAACCCAACCCCCTGCAAA	-1.93845
AGGTAGGGCTTGCCTAGCTC	-1.93845
AACGACCCTACCAGCAGGAC	-1.93974
TACCAAATTTTACTCCCGTG	-1.94038
TCATCGAAATGCCTACCACA	-1.94038
ATACTACCAACAACTCTTTT	-1.94113
AATTCGCCTTACATACTCCG	-1.94153
ACATTCCCTCTCTGCGATTC	-1.94162
AAGACGCCCCAGCCACCTAA	-1.9417
ACGGTAAATGTGTCAACACG	-1.94241
TCCGGCCAACCCAATACGAC	-1.94254
AGCGCCTCAACCACCGATTT	-1.9427
ACCCTACGAGGTTCACTCGT	-1.94283
ACTGCCAATCTATACAATCC	-1.94309
ACCGCGAATTAACGAAATCG	-1.94327
AACTCACTAGGGATAAACCC	-1.94352
CTCGCATGTATTAACCCCTG	-1.94373
GTGACCTATCTCCGTATAGG	-1.94377
TATACCATACCCCCCGCCGC	-1.94395
AATCTGTACGAGTCCCTAGA	-1.94401
ATTACACATCCTATCGTTGA	-1.94401
TATTGAGGCGCATCTCATTT	-1.94401
CAGTGATACTGCGACCTATC	-1.94442
CTGTTGATTTATACCCATAT	-1.94456
TTCACGGGAGTTCGGGCGCG	-1.94464
CACCGAAGCGAAGGGAGCAG	-1.94488
GCCACGCATTACCATCGATT	-1.94523
CTTATGGCGACCTCGCCATG	-1.94536
ATTTCACTCCAACCACGGCC	-1.94546
CTATTAAAGGTCGACGAAAC	-1.94569
GGTGCTTCCTCACCAAACAT	-1.94624
ATTTCACCCAGATCAGTAGG	-1.94657
TGTCACATAGTCCAAGGATT	-1.94714
CCTGATGTGCCCGAGGCAAC	-1.94714
AAGCCATCGTGAGGTCCCAC	-1.94741
CATTGGCCCTCGCCACGTTC	-1.94799
GAATACCTGTTACAGAGTAG	-1.94823
AACCATCGCTCGCCTAGATG	-1.94825
ATCTCCGGAGAAAATCCTCA	-1.94855
ACCTTCGTTTCACCTGTGCC	-1.94864
ACCCTTTAGATGCTCATCAG	-1.94875
GCCAGCTCATCAATACTAGA	-1.9489
GCTTTTTGACCAAGAAACCG	-1.94898
GCTACATAATCAGGGCATTC	-1.9492
TCGGCCCCATCTCAACTTTG	-1.94926
CACTCGCACATTTCCAGCTG	-1.94926
ATGGAAAGGTTCTCAGCTAG	-1.94945
CGTCCTCTCTAACCGGGGCC	-1.94979
GCAGTCCATACTGGACTCTC	-1.94986
GCTTATACTCATTCCCTGAA	-1.95018
ATTTCTACAAAGCAACTCCC	-1.95053
CATCCCGTACCAATCATCGC	-1.95053
ACTTCCAGTATATGACCAAC	-1.95137
AATGGACGTAGACTCGGCCA	-1.95163
TTCGACCCACTGTAAAGCGC	-1.95172
AGCCTCCGTCCATATAGCAG	-1.95197
TGTAAAGTCCACAAACGGAT	-1.95197
ACAACTTGTTCCACCGTGTT	-1.95221
GTTCCCGCCCCCGGCCGCAA	-1.95241
CGATGTACCTCCTGCCTTTA	-1.9525
CTAAGTTACCACCTTATATC	-1.95282
ACCTTGGCCATGGTACCTCG	-1.95295
GAGTTTCGCAATTTCCTTTC	-1.95337
GCGCTTCGGGCCCCGCCCGG	-1.95358
CACCCTAGATACCAACTTTT	-1.95379
TGCTCCGCGAATCGGCCAGT	-1.95422
CACCCCTACAATCTTGTGTC	-1.95442
TTGGCCCCCTGGCATAACGA	-1.95442
TACCCGGGTATAATCCTCCT	-1.9545
CTCCATCAACCCATCAACGC	-1.95474
TTGAGTTCGATATATGTTGT	-1.955
GTCTCATTGCATATACCGTT	-1.95553
TTTAGCTACACCACTAGCAG	-1.95683
GACCAGTTGCCTCAAACTAG	-1.95701
ATCATGGGCACGCCTCACAG	-1.95741
TTCGATTACCATCATCCTCC	-1.95745
AGTCCCCTCATGCCCATTCT	-1.9575
ACACAGTCGTCCTACCAGTC	-1.95815
CTCAGCGCCCCAGCGAACCC	-1.95826
ACCCCCCTCAGGTTAATTTT	-1.95826
TTTAAAACCCCTCATGCATT	-1.95849
ACCCGTTTTAATTTTCCAAG	-1.95876
GATGTAGGGCTCTACCTATT	-1.95876
TTCCACTGCCGAGTAAGTGA	-1.95899
TGATAATGCCGCCCAACGAT	-1.95938
GTTCCCTTTGTCTACCACAT	-1.96026
TCCTCCTCCAGCGCTCAGCT	-1.96026
CTTTGCGCCTCACGCACTCG	-1.96117
GCACTGTCTCCGACAATATC	-1.96117
TACCCAAGCTTGTGAGAGCC	-1.96117
CGATAGGTAAACTCAACATC	-1.96172
ATTGGGATCGGACCGACGGC	-1.96204
CACTCCGCTCACAGACTTTG	-1.96239
GAGCCTCTGATCGGAATTTA	-1.96322
ACAGCACATGCATCAGGAAG	-1.96322
GATTCCATTAAATATGTTCT	-1.96337
ATTGTACTCTCGAGTGCAGT	-1.9641
GAGTCACAGCTTAAAGCTCG	-1.96455
TATCATGACTCCCTAGTGCA	-1.96464
CGTATTCATAGGAGGCCAGG	-1.96466
ACCCCCGCAGTGTGGACCGC	-1.96484
TTCCTATTGTCCCAGCCAAT	-1.96493
CTATTATGTGTCGCTCTCTG	-1.96509
AGCATGGGCCCCCAACCTAT	-1.96523
GAACTTTTTTGGTACCTCCG	-1.96576
CAACTTTATAGGCGTGCTCA	-1.96633
ACGAGAAAGCCTCAACAAGG	-1.96637
ATTATTTTTCCATGACCGCA	-1.9676
TCAACTACCCCTCTCATGTA	-1.9676
ACCAAGGAGGGAGAGAACCG	-1.9676
TTCTAGTCTTTACCCAAACC	-1.9676
GTCGAGTAAGATATAATTAG	-1.9676
CACGCCCAGCGCTAACGCAC	-1.9676
GCGGGTAGTCAAGATACTCT	-1.9676
AAGCGGTATCTGTAGGCCTC	-1.9676
AGGATCATGTACCTGGGTTC	-1.9676
TGTCAGCGGCGAGTCAGAGC	-1.9676
GGCCGATCAGTATAGCGTTC	-1.96886
AAAGCTGCCATTAAGCACCT	-1.9694
CATCCAGACCTATGTACTCT	-1.9697
CAAGAGCTTGCCTCGGATGT	-1.96974
GCGTCCTCTGTCTGCCAAAC	-1.96994
AATTCCACAGCCATAACGCC	-1.97005
GTCCATCTACCAAACGTCTG	-1.97016
CCGATCGCCCTCGTGAGGAC	-1.97075
ACAAGTCTCCACCGGACGTG	-1.97096
CGTCCCGTCTAACCACCGAG	-1.97202
CTATGGCCTTCAGGCCCCTC	-1.9724
TCATGTCATCCCGATGACTG	-1.9724
CATTTTCGACTACCAATGCT	-1.97286
CGTCTTATCTCATGCACCAT	-1.97303
GAGCGATACATGAATCCAGC	-1.97328
ATATCACTTTCAGCTCCCCT	-1.97386
CTCCGTCCACCACGTGGGAT	-1.97394
CATACATAGACCTGTCATAT	-1.97419
ACGTCGTGTAATTAACATTT	-1.97425
ACTCTGTCGTCCGATATAGC	-1.97437
ACCGTGTTCCAGTCACCTCT	-1.97498
GTTCCCACCGCCTTTGAATT	-1.97533
AGCTAGTCGTCTGGCCTATG	-1.97538
ATCTCATCACTTCATCCTCC	-1.97577
CACACTACTTCCTCTAATTC	-1.97612
GTTACATGTCAATTGGATAT	-1.97825
CACGTCATGTGCCGCCAAAG	-1.97827
GAAATCTCCACCAATGCCTC	-1.97849
ACACCTCTGATATACACCGG	-1.97863
CTTCATCTCCAACATGTCAG	-1.9791
TCCGGCTCGCTCAGCAACGC	-1.9791
TACAATGTGAACTGCCTGGG	-1.9791
ATGACTCAAACTAGTTGCTT	-1.97937
ATCACAATCCTCGCGCTTTG	-1.98004
TATAACATGCGTTCACTCAG	-1.98004
AATGTCCAGTTTTTACGTAT	-1.98027
CTGCTGCCCCTTCCCGGTAC	-1.98054
CACCCCGCACAACTACGCAT	-1.98113
AATACCCATACCACCACCAT	-1.98172
GTACACTTACTTTTTCGGTT	-1.98214
GACGATGACCCATCCGTCAG	-1.9824
ACCCAATTGTCCATCGTTCC	-1.98244
TTGCCATGGACCACTACGGG	-1.98254
CTACCTGTACCGCCCATCAC	-1.98271
TATCGATCATTCTATGATCG	-1.9834
CATGTCCGTATATTCGTTAC	-1.98354
ACCACATAATTAATTCCTAA	-1.98354
TACACTTATGCACCCATGAT	-1.98354
TTAACCTCCTCAGATATTTT	-1.98354
CTTTCCTGCCACTTTGGTCT	-1.98354
GCACACCGCCCGAATGGGGC	-1.98376
TTCCGATAATATATCCTAAG	-1.98394
TGCAAGGAGCTTTCTCTGCT	-1.98403
CCCCCGTGGCCACCACTGGA	-1.98407
CATAGCCCCTCCTTTGTCAT	-1.98488
AGCCGGTGCTTCACACTTAG	-1.98498
CGTAGTCACTTTTAAGGCAG	-1.98552
CTTCAGTCCACCAACACTAA	-1.9859
GATCACAAACGCTGAATTTG	-1.98601
ATCGCTTTAGAGTATCATCA	-1.98604
ACCATGTCGCCATGAACACT	-1.98664
GTACACGAGGTTATCGAGTG	-1.98675
ACCGGTACCTCACCCCATAT	-1.98694
AATTAGCATTATGGAAGCCT	-1.98736
CCCCTACACTCCTGCGGGAG	-1.98736
TACCCATCTGAAGTTATTAT	-1.98736
ATATCGTCGTCTTTCACACC	-1.98773
ACTCAGAATCATTGGCCGCC	-1.98778
GGGGGTAGACCACGCACCGC	-1.9879
TCCGCACCTCAATCCATTCC	-1.98822
GTTGCAACTCATCCACCCGG	-1.98862
TACTTAATCTAGTAGGCAAG	-1.98862
TTCGTCCTTTGCATCATGGA	-1.98879
ATTACCGGCCCCTCGCTTTT	-1.98886
GCATTATCTTAATGCCCACC	-1.98917
ATCAGATAGACGCCTCTTGA	-1.98928
CATAATTACCTATATCCAAC	-1.98946
ACAACACAACGAAGCGAATG	-1.98963
CCAACATGGCTTGTCCCGTT	-1.99068
GCCAAAGAGCCACATCATGT	-1.99099
GATGCGTGTCCACCCCATAG	-1.99103
AGACCAACTTCCTAACCTCT	-1.99112
GAGCTTAGGTCCCATCGTCC	-1.99112
CTCTCCCACTTCCACCAGCA	-1.99117
GCACATCGTCTCTTGCTCTA	-1.99121
ATACCATATCATCTCAGCAC	-1.99121
GGTCCCATCGACTACAGTCG	-1.99126
TCCTCTAAGGCTACCCTAAG	-1.99134
AGAGATTCCACACATCCAAA	-1.99145
TTAGCCTCAGCCGCAGTTTA	-1.99155
ACCCCCTCTAGTAATCCTCG	-1.99279
CGTTTGCTTGTGGTCCCCCC	-1.99298
CGATAATCAGATTGGAACCC	-1.993
CTTTCCTAGAAGAACCCCCT	-1.9936
ACTCTTACTTCTGTTCCTCA	-1.9936
CGCCGGCCTCGGCCGGAGGC	-1.9936
ACATATTCGACAGCGCACGG	-1.9936
TTGGCGCCCAGTACAGTTGA	-1.9936
ATCACCAGGATCTACCTAGC	-1.9936
AGTTGCCGTCAACCAGTCTT	-1.99386
GATATTTACCATCTGAGCCC	-1.99453
CTTAGCATATACCATCGCCA	-1.99482
TAGTGAAACCCAAGCGAACC	-1.99492
GTCTATCTCTGGCCACCCCA	-1.99504
ACAGGTATGCCATCGATTAT	-1.99518
ACGAGGTCTTGCCAAAGTCC	-1.9952
ACACTACTGAATATGAGTAG	-1.99526
TAACATGCAATTGTTAGGCA	-1.99555
GCACATTGCCAAACAGACCT	-1.99613
TTTTTCGGCCTATTCGCATC	-1.99617
AACACGTCCTCTGTAACTAT	-1.99657
GTAGCCCGGATATTACTTTC	-1.99665
ATATTCTATTTATTCCTTCA	-1.9968
TTGACCCCTGCATATAGATT	-1.99696
TCCCATCACGCGACTCACAT	-1.99708
AAGCCCCCTAGAACCATAGA	-1.99714
GTTCTTTACTCGACTGGAGC	-1.99846
TGTCTACTCGCTCATCGCTC	-1.99846
CCTACGTTCTGCCTAGCAAT	-1.99877
CTTATTTCACCATTCATCAG	-1.99959
ACTCCTTCCTCCCTCGGTCG	-1.99961
ATTCCCCGCCCGTTCCTGTT	-1.99972
ACACACGGGTGAAACCCGAG	-2.00009
AATACCCTTCCCAGCCACTT	-2.00069
ATTCCATTAGTTATCCCCCA	-2.00133
GATTTTCATATGTATACACG	-2.00165
TCTATCAGCTTCAAGGCCTG	-2.00165
GTAAGCCTCCACACCAGTGC	-2.00219
GATTCAGAAATGACTCCCAT	-2.00237
AAGTGCACCAATCCCCATGC	-2.00237
CTACACCCAACTACCCCTCT	-2.00303
TCTTCCAAGTTATTTCCTCC	-2.004
TGGGAATGCCCACTCGGTAG	-2.00427
GCTAACCAGCTAGAAGTGGT	-2.00444
ATGCCTTGTATGCGAGTCTG	-2.00475
TAGGCATTCTGCCGGCATTC	-2.00478
GGCCCCTGCACTCCAGCTCC	-2.00485
TTGGGTTAACCATCCATTTA	-2.00518
TTCGGACAACCCCAGCCAGG	-2.00538
CCGTGTCACTGGTGTCCAAG	-2.00557
GCGCTTTACCCATTCCTATT	-2.00557
CACGAGAAGAGATCACTAAG	-2.00623
CACCAAACCTTCAGCGTTAC	-2.00651
TACCATTTAAATTACAGGAC	-2.00656
ATTTCAACCTATCCAGTGAG	-2.00673
GATATAACCTCAACCAGATT	-2.00703
ACTTAGCACCTTGAAACAGG	-2.00779
CATACTGATGCTTACCAATC	-2.00779
AAGTCCCAGCCCCTCCTTCG	-2.00805
ATTCGCTCCAAGGGTAGTTC	-2.00872
GCGCTGTCTTCAGATCTTTC	-2.00893
CAGGTTACACTGCCAACTTG	-2.00904
ATCAAACCACCACATACTTT	-2.00909
TGTTGCAGGGGCATTCCGCC	-2.00932
GCTATCACGACGCTGGTCCG	-2.00947
GATACATCACCTCCCATGGT	-2.00961
ATCTTATTTATTTAAATGGC	-2.01024
ACGTATTTTTGGGCTAGTGC	-2.01051
TTAAGATCAGTTTAAATGGA	-2.0108
CACATTCGTTCCCTGCTGAT	-2.01117
TTTAACCTCCGAAACCGAAC	-2.01132
TCATCCAGCTCTCGTGTAAG	-2.0119
AGTAAGATCGTCTGCCTCAT	-2.01245
TACCAGACACCGCTGACTGG	-2.01245
CGCCGGTCCCTGTCGGACCC	-2.01245
ACCGGCCAGGAGGCCCTCTG	-2.01245
CACAACTGCCTTCCACTGGT	-2.01278
GCTCGTAGCTCATCGATGTG	-2.01299
ACTCTACCTCACATAACTAC	-2.01299
AACTCCGCCCAAGACCTGTC	-2.01369
GCTACCCCTTCTAGACTGGT	-2.01388
TTCCCTGACACCAAACTGTT	-2.01401
TTACCTTTCCTTATCCCATC	-2.01445
ACTTCCCAGTAACCACTCAA	-2.01466
GTTACAGGGCCTCCTGTAAT	-2.01473
CGGTTCTTTGCCGCCCGGCT	-2.01511
ACCCTCCATAGTAGTAATTC	-2.01547
CGCAGCTTATTTCCACACCT	-2.01596
GCATCTTGTACCATTCCCTA	-2.0166
ATGCCGGAAACAGTACAACG	-2.01693
TCAAAAGCGCATCTTAATCT	-2.01693
ATTCTCTACGATCTAGTCGG	-2.01693
AGAACACCGGATCATATCAT	-2.01693
AATGCCCTCCGTATCACGTA	-2.01693
ATACCAACCCCGACAGGAAT	-2.01709
TCTTGGAGCAAACCACATTG	-2.01753
ATGCCCCCCAGCACCCTAGG	-2.01776
GCACCGACATCGCCGCCTCT	-2.01793
GCTTATTCCGCCAATCTCGT	-2.01819
ATAGTGTTTGTCCTCAGCAT	-2.01862
ACTTGGACCTACTTCATTGC	-2.01952
CTTTCCTCCGCCGGAAGTTT	-2.0202
AGCAATTATATACATCCAGA	-2.02054
ATCCGCGACACATTAGCCGG	-2.02085
CCTATGAGTTTGTCTGGTTA	-2.02131
TCACCATCATGCTTCCATCG	-2.02131
TTTTCATAGTTCCGCACTTG	-2.02131
AATCGCAAGACTCCGCCCTC	-2.02187
CCACCAGACATCCTACATAG	-2.02193
CTGGCGCGCGCCCACCTTGC	-2.02218
CAGCTAAAGTCACCGGTCGG	-2.02239
GCATCTTTACCCTCTAGTTC	-2.02268
CAGTCGTGAGAAACACTGCC	-2.0227
AAGAGCGACCTGTGCGTGAC	-2.02304
ATCTTTACTCCCTGCCGTAT	-2.02316
CCAAATTAGTTCTGTGGGCT	-2.02321
CCGTATTCTTACAGAACTCT	-2.02334
ACTTTCTCTTAAACCAGTGC	-2.02363
GTTCGCTATATGCCACGCGA	-2.02378
ATCATGGCTTTACGACCCTC	-2.02418
AATTTCAGAGCTTCAGTTCC	-2.02418
CATGATCTCTACTATCGTCT	-2.02497
AGTCTCACCATCCCTGTTCC	-2.0261
TACTGGGGCTACGAGCTCTG	-2.02621
ACAGCCACATCATCTATGAC	-2.02657
AAACACTTCCTCGGCATACA	-2.02663
AAGTGTTAGGTGTAAAGTAC	-2.02676
GATCACTAGGAGTTCATTCC	-2.02676
CGACCTAGTGCCATTCATAG	-2.02676
CGATGTTCATGCCAACCATC	-2.02676
ATTTGGCACCAACAAATCTC	-2.02714
CTGGCAATCCCCCGCCCCAT	-2.02726
ACTCCATACCTTCTCATAGT	-2.02772
TGATCTCACACCCACATAGG	-2.02791
CGAGCTTTTGTCCCAGTTCC	-2.02794
CGAGATAGGCCCGTTCCTCT	-2.02814
GTCACTCTTATGCCACCCCC	-2.02817
TTCTATATCTCGAGAACGAT	-2.02822
CATGTCACCACACAGGATAT	-2.02824
ACGAGCTGTCACCCACACGG	-2.02866
TTGGATAATTTCCATCACAT	-2.02935
GATTTACCACCGTTCGATCC	-2.02955
ATAGGGACCTGCAAGACGCT	-2.02982
CTGTGACATCCCCCACTAAT	-2.02982
CGAAGACGGGGTTCTCCCCG	-2.03002
ACTGCCCACTCCCAAATACA	-2.03034
GCCGTCCCGTACAGCCATCG	-2.03059
GTACACCTAACGCCTCATTA	-2.03107
CATGTATCACATTTGACATA	-2.03139
GAAGCATTCTTCCATCGTTT	-2.03139
ACCTCCCAACTGTTTAGTTG	-2.03218
TATCCCCCTGCGATAGCCAG	-2.03218
ATCGCTCACCACATGCCCCT	-2.03218
GCGGACCCGTGCCACAGTAC	-2.03218
GCCTTATAGTCTGAGACCTC	-2.03245
TTCTACTAACGTATTCGTCT	-2.03251
CTACCACACGGATTCACCCC	-2.03259
TAGCTGCCGTCCATTGATTG	-2.03269
CTTAATCTGTCCCCAGAGCC	-2.03285
CTACCGTAACCGGGTGCCAT	-2.03286
GTATCATTACCCCCCAGGGC	-2.03298
GGTGCCCCCAGCCTGGAGTA	-2.03312
GATCGCACGGGCTAGCGTGC	-2.0332
GCAAGTCTGCCCTAAACGGT	-2.03322
GTACTAAGCCATATCGGCAC	-2.03325
ACCGGATTGGTTTACCTCTG	-2.03328
GTACTGTTATGTTGCCTGCC	-2.03349
CTGGGGTTTTTAGTGAAGTT	-2.03365
TACACCTGCTACTCCAGATC	-2.0338
TCGACCCCCGTTATCCAAAC	-2.03387
CAGCCTTCAACGTCTCAGAG	-2.03407
GACAGCCTATTAACTCATTG	-2.03412
TCTTTTACACTGTAGTGTTA	-2.0342
ACTACACATGTAGGGCACCT	-2.03471
ATGCCCTTCGTGATTATGGA	-2.03511
GCCGTGGACATGCTGCACTA	-2.03524
TTATATATTAGGCCGGATTG	-2.03547
ATCCGCACCCTTTCCCCTAG	-2.03576
TTTACTTGCTTTGGTCGGAC	-2.03581
CAGACAACGTAATCCCGCAT	-2.03591
ATCTTCTGCCCACATCTTAT	-2.03604
TTCATCACCTTCCATCTTGG	-2.03675
GCGTTACCCACTTCTACCGG	-2.03719
TAGCCACACCTCCCCATGAC	-2.03799
TAAGCAGTCTGGCATATCAT	-2.03799
CTGATTTCTCGGCCTATTCA	-2.03799
TCGAACGATTTTATACTAAC	-2.03799
ATAGCAACGTTTCCTCTCTG	-2.03799
TTTTTGCTAGAGAGGATTCC	-2.03799
GGCGCCCGGAGGACTCGCGA	-2.03799
AAGTACCTTAACATAGTGTT	-2.03799
TGATATTATACTGCCGGTTT	-2.03799
TATCCATCCTGTAGAGCCTA	-2.03799
AACACCAGCCAGCTAATAAC	-2.03799
TTGTTGTTTTATAAGACTCA	-2.03799
AGAGTGGCCTCTCGCATCAG	-2.03799
GTATGGGAGTCTGCTCCCAG	-2.03916
TGCCTCTAACCACACCCAAG	-2.03924
ATATACCACCTTAATCTTAA	-2.03943
CACAGCAATTTACCCCTCCT	-2.03995
AAGTTGTATATAACACTGCT	-2.04012
TTACTGTTTGCTTCCAACAC	-2.04022
CTATCATGCTCCCGTGTGAG	-2.04036
ACTTTTTCCAGACTCGTGGT	-2.04043
GTCCAGCTTCCGTACGAAAC	-2.04059
CGTGGCAATCATCAGGGAGG	-2.04077
TGTGCCAGAATCATCCCATA	-2.04171
CTTAAGTCAAACCAGGGCGC	-2.04209
CGTCGTCAGGCCACTAGGAC	-2.04209
TGCATCGGCGTCAAGACGAT	-2.04213
GGTTCGCACATTTCCACCCT	-2.04219
TCTCGCAGCTGCTCACGCTG	-2.04256
GCTACCATATGTTTCACTAT	-2.04304
TTTCTCAGCCTAGAACAGTC	-2.04308
TTCAAACGTTAAGGCACCTA	-2.04364
TCGTACTTGTGCCCCCAAGG	-2.04364
CTATCTCCGCGACCACGCTA	-2.04391
CACTTTTCAAATCTCCTTAG	-2.04391
AGTACTGCCTTATACCTATG	-2.04409
TAATTCACGGCCATCCGCGT	-2.04422
GTAACCCCTCGAGCCACTGG	-2.04465
ATTCTTGGATCTGCCGCACG	-2.04529
CGTACATTTATCAACAATTA	-2.04537
CTTCTCGCAGAGATACCTCT	-2.04612
GCGCTCCTCTCTGTCATGTC	-2.04612
CAGTCCCAAACCTCACCAAA	-2.04671
ATCCGCTGCCCCTGTCTTCT	-2.04681
CACTTTCTCATAATTGCACG	-2.04684
GTCTTAGCCTCCCTAGTCAT	-2.0469
ATATCAATATACCTTAGAGA	-2.04703
TTTAAACAGAATAACCTATT	-2.04703
GAGTTTAAGTAAGTACCAAA	-2.04732
TTGAAGAGATAACACCATAC	-2.04739
TCGCCTCCCAGCCAGATGGC	-2.04781
GCAAACCCGTATAACCTCTG	-2.04788
AGTATAGTCCTCATGCAAGC	-2.04848
TTGTTAAAGAGCAGAGTATT	-2.04848
ATACTTTTACATTATCTGTT	-2.04864
AATGTGCGTTTTCCCCCTAG	-2.04936
CTATGAAATCCCTCTCCGAA	-2.04939
TCCCTATATTACCAACGTTA	-2.04967
AGTGCCTCACAAATCCACTG	-2.05044
GTCGTTTTACAATGCATGTC	-2.05093
ATAATTTCCCACAGCCTATT	-2.05121
TAGTGTTTTAGCAGCCTCAA	-2.05141
CCCAATAACCTCACAACTAG	-2.05147
CGGGTACCCGACGTGGGTCC	-2.05193
ACGATAGTTAATTTCCTCTA	-2.05197
CTAACTTACTTGAATATCGC	-2.05206
GGTTAACGATTAAGAACTAG	-2.05249
GTTATATAACCACCTCTCCT	-2.05249
GCAATTTACAGCCTGCAATT	-2.05261
AGGTCCATGCCACCTGTATT	-2.05279
AATGCCCATCTGTGCGTAGG	-2.05294
GCACAATCCTACGCAAGTTA	-2.05298
ACCCTCTCTGACTATGTCAT	-2.05429
TATCGTATGATTAATCTCTT	-2.05448
AGACGGTCACTCTCTAGTTC	-2.05448
ACTCCTTCCGAGATGGACAC	-2.05448
ACTACGTTACCACCACCTAG	-2.05448
AAAGCCAACATATCCCAATT	-2.05486
ATACCCCTCCGATCTCTTAA	-2.05489
ACTCAAGCCTCCCCGAACCG	-2.05494
AGCCACTGTTTAAACCTTAC	-2.05494
TTGCGCTCAACTTCTAAGGT	-2.05506
AAGTTTATGGTTTCCCACTG	-2.05506
GTCATCGTTCTGCCACCGGA	-2.05516
ATTTCCTCCGGCCCGCTTTG	-2.0552
GCTCACTAGTATTCACACAG	-2.05569
ATTAAATCCCGCCTAGCAAT	-2.0571
ATCCCACATAAGCCGCTAAT	-2.0571
CCATCCAGCAACATCACCCA	-2.0571
ATATACACAGATGGACTCTG	-2.0571
CTCCCTCGGGCCTGCAGTCC	-2.0578
TATGTTGACTTGAATCCTCA	-2.05786
CACCCCTAACCGGTCCCCTA	-2.05789
GTCCTCCGCCGGCGACCGTT	-2.05855
GCGTTTAATATCCTCAACCT	-2.05868
ATTATCAGATTAGGCCATTT	-2.05875
TATAGTACTACTCCACTCCA	-2.05875
GTTAATAAACTGCCCATAGG	-2.05875
TTGGTATACGGTCCAACGCC	-2.05968
AATCCGCCTTCGAGTAAGGC	-2.06007
ACATACGGTCCTCAGCACAC	-2.06024
CGATTCATAGCCATTGGCTT	-2.06053
GCAGATTCGCATCAGGCTAG	-2.06071
ATATTTTTAACCTCCCCAGA	-2.06071
CATCCAATACTTATACTAGT	-2.06071
GCTCGAAAGCTAGAGGCCCC	-2.06096
GATCTATCATATATTAATTT	-2.06145
AACCTCGTATCATCTCCGAA	-2.06149
CTACTTATCACTAGGCAACA	-2.06201
ATCAATGAGCAGAGCGTTTG	-2.06207
GTGCCTCGTTTAACAAGTAT	-2.06212
GTCGGTCCCCTCAGCCGGTC	-2.06239
GTTCCCTCAAACCCCCACAC	-2.06244
CTGTACCGAACTCTCCCACC	-2.06271
TATGCCCCCGCAATACAGCC	-2.06291
CGTGCCTGCCTTTGAGTTGG	-2.06328
ACGGCGGACTACCAACGTTC	-2.06337
TAGGGGCATCATGAGACTTC	-2.06375
GACTTCAAGCATTCGCAGCT	-2.06379
ATCATGCGCTTCGAACATCC	-2.06398
TATCGTTCTCTGGATCCTTC	-2.06398
TAACACCGAAGGTCCGCCTT	-2.06439
TTTTTCACTCTTTCACATTA	-2.06446
CAATCCTGCCACACCAGTTA	-2.06459
CAGGACCCCTGTCGTGGTGC	-2.06486
GCAAACTGCACCTCCGCAAA	-2.06523
ATCCGTCACGGGTTTAGCTC	-2.066
ATCGATTACATCGGGACGCA	-2.066
GCTGACATCTTATAGGCCTG	-2.066
GCCCTGCATATGACGCTGTC	-2.066
CGCTTTAGCCCTTAAATTAT	-2.066
GCGGGTCTATCACCTCAATC	-2.066
CGCTCACATCGCTCCCATGC	-2.066
CAGTTTTGCTAGTAACTTGC	-2.06714
TATCAGTAAACGTGTCCAGC	-2.06714
TGACGTGCCTCCTGTCAGGC	-2.06734
ATTGCCTATCCACCGAATGA	-2.06737
CCAACTATACATCGCCGTCC	-2.06737
ACTAGTTATCCACCGGCCTG	-2.06743
GCCCACATTAGTCTCCACCG	-2.06752
TAACTGACGCCGGTTCGCCT	-2.06763
TTTCGTTATCAGTACGCTAT	-2.06774
ACCTTTGCCGGTGATCGCAC	-2.06774
ACGCTCGAGTCACGGGGGTG	-2.06774
GCACTCTACCGAGGTAATTG	-2.06804
AATCTCTGCCGGGTGATAGT	-2.06806
CTACTTTCACCTGCCCCGGT	-2.06836
TAGACCAGATGTCCACCAAG	-2.06851
TACACCTCCCAAATTGTTGC	-2.0686
TTTTCTACATTGCCACAGGA	-2.06894
GACTGCTCTTCTACGAGGAG	-2.06929
TGAGCGCTTCCGCAAGGAAT	-2.0697
AGATCAGCTTCCAATCAATG	-2.0697
GAGCCCACTTTCGTTAAACG	-2.0697
TAAGTGCGACACATTCATCG	-2.06998
AGTTTGGTCTCTCGCCTAGG	-2.07154
ATTTAGTGGGCGGATCTCAC	-2.0716
AGGGGATGCAGGAGCAGGCG	-2.0722
GGCATACGCGATGTCCATAC	-2.07235
CCGTGTGGAAAATCCCAAAG	-2.07242
CTGTGTTGTCTCCGCATTCG	-2.07242
CTATCAGTTTCAGGCGAATC	-2.073
GGCAACCTCTTGAAGAAGGA	-2.07353
ACTTCACCGCCTCAGATACC	-2.07369
TTTCCATGTTCACAGGCCCT	-2.07409
TTCGGTCCATCCACCACGGC	-2.07452
TATATTCATTCTGGCAGTTC	-2.07452
CAAATTCCCACAGTCCTCTA	-2.07452
CTAACCACCACGCGCCCTCT	-2.07452
TGTCTGTGCCCACCAGTAAG	-2.07452
CACAAGACCTATTTGATCTC	-2.07452
AGTATGCAACCGTTAGAAAC	-2.07452
CGTCCGGGCTCTAACACAAG	-2.07518
GTACTCATCACCCTCCTACG	-2.07527
ATCTCAGCATGACCTCCGAC	-2.07533
ACACCTATCAAAGCTCTGGC	-2.07548
GAATGGCCCACCTCAATACG	-2.07555
ATGCCATTTACCTTTAGTAT	-2.0756
CGTTTTTTTCCACACATAAT	-2.07566
GTCCACCGCCTCATCATTCT	-2.07613
CGCACCCCTATCTGCCAACG	-2.07617
CGGCTATTTTCCTCCACATG	-2.0762
CTTTCCCCGTTCTACCACGT	-2.07669
TTTCAATATGGACTCCTCCT	-2.07678
GCCTCCTTATTGCGGATATG	-2.07688
GAAAACCCGCACCTAGTGTG	-2.07799
ACAACTGGGCCACTCCAACT	-2.07848
TCCTCGCCTACGGTACCCTA	-2.07863
AGTAAATTATAATATCTCAT	-2.07863
TTTACAATCTAATCCCTCAG	-2.07863
TTTCTTAACAAGGTCAATAC	-2.0797
CGAGACAGCGTCGTTCAATA	-2.08011
ACATACTCGTACCAACGAAG	-2.08037
ACTCCCTTCCAATGTGATGC	-2.08073
ATCTTGTTCGCGTCCCGACC	-2.08106
ACCTGTGACATTCATACCTC	-2.08106
ACTGTTTTCCTCAACGTATG	-2.08163
GCCTGATCAAGGGGGGGAAG	-2.08193
TGCCGCTTCTCGTTCCCTCG	-2.082
GCACTAATTCAAGTTCTGTC	-2.08225
CTCTCGCTACCGCACATGGC	-2.08266
TATTCCTTCGCCGTCCGGGC	-2.08266
CCCAGTGTAGCCAATCCATG	-2.08314
TTTCTATGAATTTTAGTCTT	-2.08327
CCCAATCACTTCCCGAGTAG	-2.08345
GTATGGATTATATTTCTTAG	-2.08379
GTATCATGTCATAGCCAACT	-2.08379
ATGTTAGGTCCACCCCTATT	-2.08398
GACTAGCGCCATCATCATTT	-2.0841
TAAGTTCTAGAAATCGGAGC	-2.08438
GGCCGTACCAGGGAAGTGGT	-2.08464
TTTATCCAGCCCCGTGTGAT	-2.08482
ACCCGCCATCTCGGGCTCTG	-2.08488
ATTATCATGACCATACTTAT	-2.08516
TTGGGTTGCTAGGAAACAGC	-2.08529
CTAAGAATCCTCCGGAGTCT	-2.08529
AGCGCTCGGTAATAACGGGG	-2.08572
ATCCTTGTCGGAAGACACCC	-2.08591
CGTGGGGTCCTCCAAACCTG	-2.08655
GAAATATGCAACGTACTTAA	-2.0866
TTGGTCTGCTCTCATCATGA	-2.08757
AATTCCAACCACACACGCAG	-2.08795
GCATGAATACCCTTCGTTTT	-2.08854
TACATGCAACCTCATGCTGT	-2.08875
CTATTAGTATAAGCCAGTTA	-2.08934
CTTTATATCCTCCCCATTCG	-2.08979
GAGTTCTCAATGAGACAAGT	-2.08981
TAGAATCGGTTCCAACTCGT	-2.09046
TTTTTTCGTCCAACAGAAGT	-2.09046
TTACGATCTATACGGGTACC	-2.09046
GCAATCTTCGCCCTTAAGTT	-2.09046
CTCTTGTAGCCACCTACTAC	-2.09046
GCACGGTATTGGGTGGTTAA	-2.09114
TTAGTTAGATTCCTCAATTT	-2.09143
ATACCCAACCAGTACACACT	-2.09163
CAATTTTTAATTTCCCTAGT	-2.09228
TGTCTCTCAGAACCGAAGTG	-2.09244
ATTCTTCATACAACCCACTG	-2.09253
ACTGCCAGGCCCCTCATTGG	-2.09262
CACGTGTAATCCACTAGACC	-2.09298
GCGACGACTTCCTTCCGATT	-2.09301
TATTCCGCTGCGTTTCACGT	-2.0933
ACAGAGTTCGCCCAAATTCA	-2.09348
GACCGCCACGTAACTGCTAC	-2.09395
TGGCTTACACTTTTCCCTCT	-2.0942
ATTCAGACGAATGTCGCCAC	-2.09434
AAATTCCGACTAACTAGTCT	-2.09457
ATTTTAGCCACATCCAAGTC	-2.09468
ATAATCTACCAACAAGATTA	-2.09513
CACCGAAGCAGTCACCACCG	-2.09513
AAATGCCCTTCATTCACACC	-2.09536
GCACTAATAACAACGAGCCC	-2.09547
ATACGCCTCTATGATGTGCC	-2.09568
TGTCAGTAATTCCCAGCTTA	-2.09592
CCCTTCTTCCTCCCCGAATA	-2.09617
GCTGCCCCGATATTTATAGT	-2.09633
GCCCGATTCGTATTGCCCTC	-2.09654
AACCTGACCTCATATATCAT	-2.09664
CAATCCAATACGACACTCTG	-2.09667
TCCTTGGGACAATCTCCACC	-2.09671
GACCCGTACAGGGCCCGCCC	-2.09688
TAATTTTACTCGCCCAGAGC	-2.09688
GTCCACATTCGATTTGCTCG	-2.09764
GAAGGGGCTACACAACTGTG	-2.09776
GCAAAGGGTCAGGGCCGGAG	-2.09811
TCTCCCCATGCGCCGCCGGC	-2.09811
CAGCGCGCACTCCGCCCACA	-2.09905
GCGACCAGCCTACATGCTCC	-2.09939
CATCTCGTCCGCTATCTCTT	-2.09939
CTGCTGGACTCTCTTAAACA	-2.09939
GACACTAGCCATTGGGTACT	-2.09939
CTGGGCCCCCGACCTCATAT	-2.09939
ACGTGTGCACGCACCCTGAT	-2.10001
ATCCCCTACTGCTCCCCTAA	-2.10089
ACTTTTCTCTTGGTCATCAT	-2.10092
TTCGGCCTACACGGACAGAG	-2.10104
CGCACCTAACACTTAATTGC	-2.10118
AGCCTTCACACCAAACAGCG	-2.10126
ATCAGCTTATTATTTGCAGC	-2.102
ATTCTTGCGCCCACCCATAC	-2.10212
CATGTCGAGGGCTCGGCTTG	-2.10223
TCTTATCTCGCAGACCTAAG	-2.10253
GCTCACGACAATGCCCAACC	-2.10308
GATCTGCCCATGGTGCTCGT	-2.10314
GGTTGACCGGCATCGATCAT	-2.10344
TCGTTAAAGGCATCTAGTGT	-2.10358
GGTTTGCAAGGCTCCGAACT	-2.10358
GCATCCTCTGGCTACTGAGA	-2.10422
TTAACAATTTCTGCGATTAT	-2.10442
TCGCTTTTTTAGCCAATCAA	-2.10444
ATTAAATGACCCGAAGTTTC	-2.1051
TATCTGTAGGAATTTAGCCG	-2.1051
AAGCCTCCCCTTGTTCTGGG	-2.1051
CACCACAGTGAATCCACCAG	-2.1051
TTCGTTTTCCACGGCCATAT	-2.1051
CCAGAGTCGGATTATCCACT	-2.1051
TGGTACTTTAAGTTTATAGA	-2.1051
CGTTCAGAGCCCCCTATCTC	-2.10542
ACGTTGCCCTTCATCATAGC	-2.10568
CACCTACACACTCGGCCCGT	-2.10571
CGTTAGCCCTGATGAAATCA	-2.10573
ATTATTGGTCCCTAACAGGA	-2.10589
ATTGTGATCCGTCCCCGCCC	-2.10622
CTTTCGTAAGAATGACACCA	-2.10622
GTCTACCTGACTGGGCAATT	-2.10647
CGTTCACCACATAACCGCTC	-2.10658
CATACTCTGGCCCAGATGAC	-2.10675
GCCGAATGTACAATCCTGAT	-2.10738
GTCATCTCCACTACACATAT	-2.10789
TCACGCCTCCCTAACCAGCG	-2.10789
TTTGTACCATCGTTGGTAGG	-2.10795
TATTTCGTCATACCAATCCG	-2.10846
ATAGCCCCTGGGTTCAGTAG	-2.10876
GGTTTGTACCATTGTGTAAT	-2.10907
TCAGCCAGCATATATGATTA	-2.10907
TGTCCGCCCTTGCAGGAACG	-2.10907
AAACGTCATAACCCCATTCT	-2.10907
TTAAACTCTCCGCACGTGGG	-2.10921
TTGTTTGAGCTAGCTCATGC	-2.10944
CCGTATCTATGTCACAATTG	-2.11014
GCAACCTAGTTCCATACCTC	-2.11014
ACGCCCCCGGAGGCTAACCT	-2.11079
TGTGTATCTACCCCCGTTTA	-2.11079
GATGTCAATTATTTAAGATC	-2.11092
TACGGATCCTTTATCCGGCT	-2.11111
CCTTCATGCCAACCCGGTCA	-2.11126
CGATGACCGACCATCCGTAT	-2.11147
TAAACATTCCTTTTGGCCCC	-2.11199
AGGCAATTGGATATCATCAC	-2.11199
GATAGGCAACCACCAGAATA	-2.11199
GATACATCCGCCTTCATGAA	-2.11224
CACCCCAATATACAGCCACG	-2.11228
TACTCGTACAAATGACTTAT	-2.11372
AATTCGCGTTCCGTTGCGAA	-2.11398
AGCCACCTCAACGCTAATTC	-2.11455
ATTGTAGCAGTTTCCATCAA	-2.11486
AAGGTTCCAACTATCATCAA	-2.115
CGCGCTTTGCCATGGGTATG	-2.11503
GACATTTGCACATCCACATA	-2.11508
TGGATAGCACGTGGAGTGGT	-2.11533
ACTCCGGTACCATCTATGTC	-2.11545
AGTTATATCATATCGACTAC	-2.11545
TTCGTGATCCTCTAGACATC	-2.11567
AGGTCAACTCTCTGACTACC	-2.11599
TAATTTCATGCATAAGAGAG	-2.11599
ACGCTACTAAACTTTGTTAG	-2.11599
CTGGTTTTGCCAATGAGTCT	-2.11599
GTTATCTTGTTAGTTAATCC	-2.11645
TACTATATAACGCCAATCAT	-2.11742
ACACAAGCCCCATCAGCATC	-2.11748
CACAAACTCAACTCAGTGGT	-2.11777
ATAAATTCGAAACACATCGT	-2.11784
CCAAATACGTTTTCAATTCC	-2.11792
GCTCATTACAGAAATATTCT	-2.11861
AGTCCAGCTGCACCCATCTT	-2.11861
ACCTTATGAGATACAAGCGC	-2.11861
GTTCCTCTTCTGGTTGCGAA	-2.1188
TACACTTTCCCAACCACTCC	-2.11913
CACCGGGCGTGCCATCGGAA	-2.11965
CACGTTACCTAGAAAACCAG	-2.11973
CACGCGAAATACTCGGCCCC	-2.11981
CATGCAATCAGTTCGCAAAC	-2.12072
TAGTTTATCCTCAATCGTAC	-2.12081
TTACAACGTACTTTTACAGT	-2.12139
TAAGCACGAAGTTATACGTG	-2.12182
TGGCAGCTATACGGGATTTT	-2.12182
ACCAATGTGTTTAGTATCAG	-2.12182
GTCTTGGAGGCCCCACGGTT	-2.12202
AGCTCTAGGCCCTCTCTTAG	-2.1222
TTTAACCAGTCCCATACTTG	-2.12251
ACATACGCTACCACACTAAT	-2.12311
TCACTTATCATACCCCTTTC	-2.12311
ATACTATTACCGCCAGTTTC	-2.12346
TTATCCACTGCAACACGGAT	-2.12372
GCGACCGTACTATGCCGTAC	-2.1244
ATGAGGGTTATAGACCTCTG	-2.1244
TCGGCCTACATTCCCCACCG	-2.1244
ATTATCATGCCCCTGGGGCT	-2.12457
TTTTTTACGACAGGACCTCA	-2.1247
CAGTACCGCACCTATATATC	-2.12474
ACCCAGAATTCAACACACAA	-2.12479
TTACAGTAATCCTCCAGCTG	-2.12484
ATAATTTCGTTCCTAAGTTT	-2.12545
CACATGTACAGGCCCACTTG	-2.12558
ACAAGGGTTAAAGTTGGCAT	-2.1256
GCTAAACAACGCCCGGGCGC	-2.12586
GATCGATCTACCATGGGCAT	-2.12601
CATTTGCTGTAGCATATTCA	-2.12608
GCTCATTCCCTGGCCATATT	-2.12608
GTAGCGCCACCGGTCCAGCT	-2.127
ACTCTACGAGCTCCTCGCCC	-2.12715
GCCCAGTAGTCCTCTCGCGA	-2.12726
GTTCCATCTCGCCTTAAAGC	-2.12727
CAAACCATACCAATCACCTT	-2.12745
GACTCCTCAGCGCAAACACC	-2.12779
GATGTGGATCAATGCCTCAA	-2.12784
ATTTACCATCGTCAACCGTT	-2.1283
CTCATAATCTTTTATATTAC	-2.12902
ATACTCCCTATAAGGGTGTT	-2.12937
ACACTCGAACACCACATGGG	-2.12996
ACACACACCTCGGCTGAGTT	-2.13011
TACCAGAACACCTCTACGGT	-2.13015
CCACTCCACCTGCACAACTC	-2.13035
CACATATATTCCCAGGGAAG	-2.13051
GCTCGGCCATAGGAACAGAC	-2.1311
TCAAGTCTTTCGTTCCTTAG	-2.1311
GAAGAATTAGCGGTTCCCAC	-2.1311
CCTGCCACACATATACTACG	-2.1311
GTTGTTTTAGCTAATGTCAT	-2.1311
GCTACCAATCGCCAGCGTGG	-2.1311
TAAAGCAAGCACAACCGATG	-2.1311
CTAAGGAGACTCTCACACTC	-2.1311
GAGCCCAAGTCGTATATCGG	-2.1311
CAGACAATGATTCCTACTAT	-2.1311
ACTCTTTATACCCACGTTAT	-2.1311
GACAGGTCGAGGAGAACGGA	-2.1311
CATAGTCGCCGTTAACATAT	-2.1311
GACTGCCACGCCTGTATTGT	-2.1311
ATATCTACCTTACACAGGCC	-2.1311
ATCAAATGTTCACATAATTG	-2.1311
TATCGAGGTAGCCCCAACCT	-2.1311
TTGAGTTGACCAAATCGACC	-2.1311
CACCCTGTGATTTAGCCAAT	-2.1311
GATTTATGGCCTTCAAGGTG	-2.13187
GCCCCCCCCATCCCCATCAA	-2.13198
GCACATCTATATCTGGCCTC	-2.13217
GCTTAGTGCCTCTGTCCCGG	-2.13223
TTTTAACACGCCGTCGCATT	-2.13269
AACGCCCTTACTGTACTGTT	-2.13271
TATAGATCCACCATAGCTAC	-2.13334
TATATGCCCATACAGATGCA	-2.13337
GAATTGGTCTATATGACACG	-2.13357
TTAGTCGTCTTGGTTAGCGC	-2.1339
GCACTCTATACCACTATGTT	-2.13408
TGCCAAATCCCCAGGGATAG	-2.13412
GCATCATCAGCACCCGACAC	-2.13455
AACAACGCTCATAATCCTCC	-2.13477
CACCCCTAGCCTCTTGCTGG	-2.13479
TCCTCATTACCATACCCGCG	-2.13485
CACAGCTGCCACCCGCCGAC	-2.13485
TACCGATTTCTATATCGCGC	-2.13529
GTAATCGACGACTTTCATTC	-2.13529
CACGCCACACTCATACCTGC	-2.13533
TGCGTGCCGCCCACAGTGAT	-2.13541
CATGCCAAACCAAGAATCTT	-2.13554
ACTCCGACGACCACCAGTCT	-2.13617
ATTGTCTTCCTCTGGATCGT	-2.13702
ATTATATATCGCCCCAAACT	-2.13782
GCTTACCAACCGGCAACGGC	-2.13787
ATGCGATCTACTCTGCATTC	-2.13815
CTTTTCCATCTGTCCCACAC	-2.13869
GCCCCTAGCTTAGCCATGTT	-2.13871
TGTTTACATAGCCCAAACTT	-2.13892
TAGTTGATATCCATGGTCAT	-2.13914
AACGCTTCCTGTCGCCACTT	-2.13921
AGTGCGGGCTCGCATGCCTG	-2.13937
CAGACGAGCCTTCCCGAATC	-2.1395
GTTTCCCAGGAATATAGCTC	-2.13959
ATTTCATCGAACACAGGGCT	-2.13977
AATAGGCACGCATCACTTAG	-2.13987
GATATATTCAGCTATCTGCT	-2.14021
GCCGAGCCAAGTACGCATCC	-2.14044
ACCACTCAATCATAAGCACC	-2.14044
ATACTCGCCAACGCCATTTT	-2.14068
ACCTCCGAGGGCCATCCGTC	-2.14078
TTTACCTAGAGGCCTCCAGC	-2.14081
TATTCGTGTCTCCGTCTCAC	-2.14108
AGTTGTTTACTTCATCTAAC	-2.14108
CACGATTACACGCAGAATAT	-2.14108
TTTAACATATCCCCACTTCG	-2.14108
ACGACCGTACACCAGAGTTT	-2.14125
TCAAATACGGGTTCCCGTTT	-2.14128
CACGTCAAGATCCCGGTTCA	-2.14199
TTATATGAGAGGTACGCATA	-2.14224
TCAAACAGCGGCACTGACGC	-2.14238
TCATCAGGATTGGTCACAGC	-2.14292
CATGATTCCTGTAGTACCCC	-2.14307
AGTCAGCCACCGACCCGGAA	-2.14334
TTTCTAGTGTCATGCCCTAT	-2.14358
AGAACTCAATATTGCCAACC	-2.1449
CAATTCGGTATTCCAAACCT	-2.1449
GTCAATCTCCTTTCTCTCAA	-2.1449
ACAATCGGTTCTCCCCTTCC	-2.14508
CATGCATCTCTTAGCCAATC	-2.14549
GTTATAGACCGCACCCCCAT	-2.14585
ACTCCCGGTACCAAGGACCG	-2.14608
TTGTTATGAATTCGTCCTTC	-2.14637
GATCTCGTATCAGGCGTCGT	-2.1467
CGGTTAAATCCCTCCATGCG	-2.14698
GCATCAACCCCATCAGTTCC	-2.14752
CTCAAATGTACCATCCCCAT	-2.14768
CAAGCATTTGGTGTGAACAC	-2.14778
AATATTCCAGGGTTAACTAC	-2.14787
AACCTGTACCAACACACAGT	-2.14808
CGTTAGGTATTAAGCATTAG	-2.14817
AAGATTGTATCCTCCGTAAT	-2.14817
CGGTTACTCAATCGTATGAG	-2.14817
CCCAGATCACCACGAATAGG	-2.14871
TGTCACGCCCCACGAAGGGG	-2.14882
AACACCTATGTTATAGGTGC	-2.14908
AAGCGAGCTCATGTTCCCAA	-2.14925
GCGGCGTTACGATGCCAATC	-2.14932
CATGCCACGGTAGTAATGGG	-2.14951
GTTTACGTCATATATAAAGC	-2.14963
TGTACAAGTACTCCCACTTT	-2.14963
TAGAGGCTTGTGTTACAAGC	-2.15012
CAACTTTCAAATGAGCACCT	-2.15023
CGGAGTTCCACTACGATCAA	-2.15038
TTAAACCCGAACTCACGTCT	-2.15046
CTTACTGTTACAATCCCTAT	-2.15046
GGATAGATGAAGGAGCGGGG	-2.1507
GCATGCACGCCACCCGAGAG	-2.15091
ATCCCCTACTAACGCCGTGG	-2.1511
CTATACCATTCAAGTAGTCT	-2.15121
AGTAGCCGTGCAGGTAATTC	-2.15131
GTGCCTGCCATGGCGCTCTG	-2.15137
ACACTGTCCCCCATCGGCCG	-2.15211
ATACACATCTTTTACCCCTT	-2.15252
CCGGCCGCCACCTGAAATGT	-2.15285
GCCCCTCGCATCAATGAAAT	-2.1529
AACTGTCTTCCTCCGCTTCA	-2.15295
TTTAGTCCCCCTGTGATGTT	-2.15347
CTCTCATCAACCCCTGCCGC	-2.15347
ATTCTGCCGGCACACCCTTT	-2.15423
TACCTCAGGTCCTATCTTAG	-2.15428
TGATTCAGGGTCGCCGACTT	-2.15501
GTACTGCACAAAGTAGGGGG	-2.15523
CCTTCATCGATTGACCATTT	-2.15548
ACAATTACATCACTTAGTAG	-2.15583
TCACTAATATCACAGGCGCT	-2.15604
ATAGTAGTTGTCCAACGTAG	-2.15604
GCGTTATCCTCCCTTAACTT	-2.15641
AATCGGCTTTGCCATCTTGT	-2.15669
ACCCCGGCAATGGTCCCTGC	-2.15757
ACTTAATGCCCATCACCGGA	-2.15764
TATAAGAGTCATTTAATCCA	-2.15828
CTACTCCACCAGAAGCTCAC	-2.15828
CCAATATCACCAGCCCACAC	-2.15839
CCACGGGCTCTATGTCTACC	-2.15846
ACCTCCCTACAGAGCCTCTT	-2.15848
CTTCCCATCTTTCTTGTGCT	-2.15858
AACATCCTAGTCCTCATGGC	-2.15897
GCTTCAATACCAATCCTTAA	-2.15904
TTGCTCCATCCGCCCCTTTT	-2.15904
TTCTAACCATCGGCTAACAT	-2.15983
GACATTAGGTACCACACCGC	-2.15995
GTGTTCAAGCCCCAACTGTG	-2.16005
GCCTTCAGATGCCACGTAAT	-2.16024
GCCAAGGTATATCTCATATG	-2.16024
CGACAAGCTGCCTAAGCCTG	-2.16058
GAGTTACAACCAGATCATTA	-2.16076
TCCTCCACATTCAGAAATTC	-2.16085
ATGCCAGCCGCCGCTCCACC	-2.1615
GCATAGTATTCCGTCAATGT	-2.16198
TTTTCGATGTTTCACCTTGA	-2.16198
GCCACACCCTCAAGTAATCC	-2.16206
GTACCAACTTTGATCCTACC	-2.16209
CATGTATTTTGTATTCCTTC	-2.16246
GTAGTTGTTTGCCCTGTACC	-2.16304
AAGGGATATTAATAACAAGT	-2.16352
CATATACTTTTATTCCGGTA	-2.16352
ATCACTAAAGCACATACAGC	-2.16352
TTTTTTACGATCCGTCATGT	-2.16352
CTTTATACAACCAGTCCCCT	-2.16352
AGTCGGCCTAATTTAGGATT	-2.16352
TTAGGTTCAGCGAGATCTTG	-2.16352
GAGCGTTCTGCCTCCAATGT	-2.16352
CTGACTGCGTTTAAGGCCAC	-2.16352
CACTATTCTGTTTCCCCGGC	-2.16374
CACGTAGTACCCGAGAATAT	-2.16427
ACTTTTTCGCCACTCCAGCG	-2.16435
AAGACGCCATCGATCAAATT	-2.1649
ATGACCCGCGCCAGAATTCA	-2.16545
ACCTTGTTCCTCACTCTACT	-2.16545
GCGCGGTCTCCGCCTGCTTC	-2.16556
GGAGTTGACATCGATCTGAG	-2.16574
TTCATAAACCGCAGCCAAAG	-2.16615
GCTACCTGCCAAACGATTTC	-2.16635
CTGTGCCATCGTACTATAAC	-2.16672
GCAATCCGTTTGCCGATTAT	-2.16684
CTTAGGTTACTCTACATCGG	-2.16698
GCTCCCTCAGATCTTGTACC	-2.16703
CGTGCCATTCCCTCTGCAAG	-2.16753
AGTACCTACTACGTGAGTCT	-2.16762
GTTAATAGTCGTCTACATAG	-2.16774
AAGGACCTTGTCCGCATACG	-2.16777
TATCCCCATCCAAATCTAAT	-2.1678
ACTCCTAGCCAGCATGTTAG	-2.16794
TACAAGCATATATCCATCTT	-2.168
TGCTATAACCTGCCAACATG	-2.16805
GTTGTATGATCGTGCCGCTT	-2.1683
GCTCACATCCTCTAAGGCTC	-2.16907
CACACGTGGCTTCACAGTAT	-2.16923
TCTATACATGTGACTATTGA	-2.16923
ACCCGATGCCCTGCTATGCT	-2.16923
GAGACAGAGCCCCCTACTCT	-2.16972
CCCAGCAAGATCCAGACAGC	-2.16985
ATTTCCATCTCCTAGATTTT	-2.17039
GCTCTGTTACACCACGACAT	-2.17074
ACACCAAGCCTCAACCGTTC	-2.17109
ACACCCAAGCCTTATAAAGG	-2.17119
AAACACTACCTGCTTATCAT	-2.17126
GATTATCCCCGCCCACTCTG	-2.17126
GAGTTCAATCGCATTACTTT	-2.17146
CCCTTTAGGATATGCCTTAA	-2.17193
GCTAGCCGATCATCAATATA	-2.17201
CGTACGTGCCCATACGTTGT	-2.17206
CGGCTTTTAGGCTAGGAGCA	-2.17213
ACACGGTAAATCAACGTTCT	-2.17213
CACCTATTCCCCTTCGGGCA	-2.17219
TATGCCAACCGGAACAAGGC	-2.1724
AAGGACCACACGACCGCCGG	-2.17242
GCATTAGGTCCAGCGCCCAA	-2.17247
ACCAGTGGTTACCATGTAAG	-2.17266
ATTACGCAGGTTTTGCGTGC	-2.17292
CTTCCTCTCTATTGTACCTG	-2.17292
CGAGCAGGACGTGGAATACC	-2.17292
ACGCCGTCCAGTTCGACCCT	-2.17292
CTCAATCCAGTACGCCCTCG	-2.17292
TGTACGCGCTATGCCAGTAC	-2.17319
TTGATTTGTCAATGAACCAT	-2.17325
ATGTAACTGCCAACACCGCT	-2.17331
TTGTGATGTGGCAACATCAT	-2.17331
TTTCAATACCAATGGCCTTC	-2.1736
CTAATAGCGCACCATCAGCT	-2.17417
GTATTCCGATTCATACAGAT	-2.17431
CACGTGCCTATTATACAGTT	-2.17456
GCGTCTGAATATAAACCGTT	-2.17473
CACGTCTACGCATCGCCTCC	-2.17504
ACAAATCCTCCGGATATGAG	-2.17557
TTTAACCAGTTTTTGCTACT	-2.17592
GGACCGGGTGTGCCTCCCAC	-2.17592
CGCATGACTCGCCAAACGGG	-2.17592
AATCACTGCCGTTGCGTACG	-2.17602
ACCCACTCCTGGGAACTACT	-2.17619
GTTCTTCTCGTTTTACCCCG	-2.17619
ACCCCACTTACAAATCCACA	-2.17619
ACAGTATGTGAGGTGGGGCG	-2.17651
CTATCCGTGGTTTATGCATT	-2.1767
CCTCCAACTTAGTTTCCTCA	-2.17715
AGTTTGAATCAGTGGGGGCG	-2.17739
CTTTAGTTGGCGACCATACC	-2.17739
AAGCGCTCACCAAGGATTAT	-2.17766
TCATCAATTTGAGGAAATTG	-2.17809
GCGGGTTTAATCTGTATCTC	-2.17817
TTTATCGACTACCACGGGTT	-2.17847
TGGTACCCGGCATTGGGTAA	-2.17852
TCACCCCCTCCTTACACAGG	-2.17859
GCTGTTTCTCGTCAACTATA	-2.17885
TCACGTACCTACAATGTTTC	-2.17893
GTTCCAACATCATGTCACCG	-2.17919
GTTAGTTTAAACCCCGGTCC	-2.17941
TTACACCCCCCAGGTCTGGT	-2.17946
TTTCTCACCCCGATAAACAG	-2.17954
CACTCAGAGGAAACCCCTTA	-2.17965
GTATTCTTAACGGCCCTCTG	-2.17965
TTTAACCTGCCCGTTGGAGC	-2.17972
GCTCTGCTAACCCATCGCGA	-2.18001
CTTTCCCGTGCCCTCGGTAA	-2.18025
GCTCAGCCAACCTAAACTAC	-2.18026
TAGTCACAGCCGTTGGCTGG	-2.1803
ATTTCGCATCACCCCCCCAG	-2.18077
CTTTAGTACCATCCAGGAAC	-2.18119
CCTTACAGCTTATATCTTGC	-2.18128
GAGTATAACCCCTCCCTATA	-2.18135
TGATTTACTCCTGTAAATCT	-2.18148
CGATTGTTAAACTCCATCAC	-2.18148
TTATAGTCACTCAATATCTC	-2.18172
ATATTCCTCGAAACGATTAC	-2.18172
GAAAACTGCCAGCATGATAT	-2.18172
GCAGTCCACCGATGGGTCCT	-2.18186
GTATATCAGTGCCAGCTTTA	-2.182
CGCCATCAACCCTACCGGGG	-2.18211
TTTGCACGAACGCCCCGTTG	-2.18217
TCGATTCACGTCTGTGGCCG	-2.18238
TATGCAGCCAACCCCATTCA	-2.18238
GCAGAACACGGGAATGCATC	-2.18243
TCATTTGATTCAACGCCTGG	-2.1825
GCTAATGCTCAGGGTCGCCT	-2.18263
ATTGTTACTCTGTTACTCCT	-2.18272
TTACACCACAACTGGGTGGT	-2.18294
GGCCAACCATTCTACGGTAC	-2.18319
GTACCACCATTGTGCCCCAC	-2.18342
AACTCAGTTACTCCTGCATG	-2.18357
ATCGGATGCATTATACAATG	-2.18384
AATTTCGTGTGAAATCTCCT	-2.18432
CTAGCCACATATTTTATCTT	-2.18432
GCTACACCAATTTTTCCAAG	-2.1844
CGCCAGCCTTCTAGAATCTT	-2.18454
AACGCCACGTTTCCCAGAAC	-2.18492
ACCTCATAACCCCCGATGTT	-2.18509
CACCCCTGCAAACACCTCCT	-2.18509
GACACGGGTCCTCCCATTTT	-2.18509
ATGTTGCACTGCTAAAGCTT	-2.18525
CTCCTCTAGGCATGCCATCA	-2.18565
GCGTTGACGATTCCTCCAGC	-2.18568
ATCCTCCGCTTGCAGGCGGC	-2.1858
GAAGTCGGTTCATGCCAAGG	-2.18592
AGTTCTACCATATAGCCCAG	-2.18624
GCGTTTTTGACCGGCCAGTC	-2.18624
CAATCTCCCATCGGCACGGC	-2.18732
ATTCCGTCCGCTATCGTACT	-2.18736
GTCCCCCTTGCTCGTCATTT	-2.18832
AAATTGTCAGGAAGGGCAAT	-2.18843
GCCTCTAACCCGATTACCAA	-2.18843
TCTGTATATCTGCATCTTCG	-2.18865
ATAATGCGCGGACAACACTC	-2.18999
AACAGAGACGTTTTGACGTC	-2.18999
GATCCAAACAGGTTCACTGC	-2.18999
GCGTCCTGCAACTATCTCCT	-2.18999
ACCCTAGTCTTTAAGGCACT	-2.18999
GTTTTTATGTCAGACCTTTC	-2.18999
GTTTTGTAGTATCACGGTTG	-2.18999
AGCTCGCGACCCCATACTCC	-2.18999
GTCCTGGGTCCGCCACCTCA	-2.18999
CCCCCCTCTAGTAATCCTCG	-2.18999
ATTTCTCTTATAAGCCAAGC	-2.18999
ACAATTAACCTTCGGATATA	-2.18999
TGTGGCCGCACACCAAGAAC	-2.18999
TCGAGGCATAGAGCAACCTG	-2.18999
GAACACTCCACTACAGTACG	-2.18999
GTAGCATAAGACATCCCGTT	-2.18999
TTAATCGCATATGCCCTGCG	-2.18999
ACTTAATGGACCTCCGGTTA	-2.19099
CGTCATGGTTCCACCATTCG	-2.19111
CTCTAGGTAGATTCCATTTT	-2.19111
CTCCTGTATATCACTATCAT	-2.19144
CATTGGTATTCCTGGATGGT	-2.19149
ATTTTCTCGCAAACCACCGA	-2.19216
CTGTAACACTAGCATCCGAA	-2.19237
TCAACCTGGGTGACCAGAGG	-2.19237
ATGCCCACCAGTCACGTTGA	-2.19254
TTAGGAACTTCCACAACTCG	-2.19303
CACTAAAGGGTCCAGACGCC	-2.19327
CACTAGTGATACGAAATTGC	-2.19364
CACATAGGCCCTGCACTTAT	-2.19373
TGGCATCACTACCCCATGAG	-2.19378
AACTGGGCTTCAAGTATTTG	-2.19378
CAATAGCGCCGAACAGTTGC	-2.19382
TTTAAATACATCAAAACCGC	-2.19394
ATACGATCATTCTCCACCAT	-2.19399
ACCACAACCTTGAGTAGCCT	-2.19401
ATTTCGTTCCCTGTCATCGT	-2.19429
CGATTTACCACTACTGTGCT	-2.19429
GCGAGAGCTATCATACCTAG	-2.19462
TTTTAACATACTAATATGCC	-2.19471
CTACCATCCGTCCATGATTA	-2.19478
ACTTCCCCAGCAGCCGTGCT	-2.19509
ATAACAATATCTTATGTTCG	-2.19523
ATATTGTCATTATACCAGGC	-2.19523
CTTGCTTGTTTAGCTCACCC	-2.19553
TCCTTAAACCCCACCGATAG	-2.19625
CTGTTGTGGTTGCGCCGGTT	-2.19635
ATAGTTTGAGTGGCTCGAAC	-2.19669
GTCACAGTTCACTCACTGCC	-2.19669
TCATCAGAATCACGGCACCC	-2.19669
GCCCCTAGCACCAATCGGGT	-2.19679
AACTCCGCCAACATACGCAA	-2.19688
ATGTCGCACCGTCTGCTCCC	-2.19706
TCCACCGCAGACTTAAACCA	-2.19719
ATTAGATATAGCATGCTCAC	-2.1973
AAATACCTCAGAATACTTTC	-2.1973
ACTTCCAAACAGCCTCCTGC	-2.19747
CACACAGGGTAATTAACTCC	-2.19747
GTAATAGTCTCCGCAATCAC	-2.1975
TTGCTGGCTTGAAGCAGGTT	-2.19763
ATCACATAAGCCTAGATACG	-2.19777
TTTCGTTGCTTTGAAGGTTG	-2.19777
ATCTGACACATCCACAATGT	-2.19803
CAGGCGTCCCCGCCGAAGGC	-2.19806
ATCAGCCATGCAGCCGTGCT	-2.19821
TCGCACTCAAGAGCGGGTTC	-2.19927
TAGAATGTGTACTACACTTT	-2.19927
GCACCAAATACTCCTGCTGT	-2.19927
TGTAGCTCCCTCGGCCTCGG	-2.19935
GTTCCATCCAAATCTCTTTT	-2.19953
TTACTCCGTCCATTTCTTTA	-2.19974
TTCCACTGAGCCCCTGTCAG	-2.19991
CAACATTTCCTCATGGCGGC	-2.20013
CGGCCCGTTACACACAAGTG	-2.20026
GCGTGCTGCCGCCATCCGTA	-2.20048
TGTCTGTCGGCCTAGAACCG	-2.20057
CTTTCGTTTACGGAGCCAAG	-2.20096
CTTTAACAAAGATGAATTAT	-2.20096
GTCTGGACCCATTGCAACAC	-2.20096
TACTCAGCCTTTAATGTTCT	-2.20096
GACCAGTCTATCCCCCAGAG	-2.20096
CGTTTCTGCCTGTGACATCA	-2.201
CTATTGGGCTCTCCCACGGC	-2.20101
TCGACACCTCTAACCCTGGT	-2.20115
AGTTGCCCAAGATTAGTGTG	-2.20138
CTTTTATATCATCATGATTA	-2.20149
GAACCTGCCTCCTGAGTACC	-2.2018
TGACCTTGGTAGCCGCCTAG	-2.20189
TATCTTTCCTTCGAGAGTAC	-2.20207
TACACTTTTAAACTCGAAAG	-2.20222
CGAGTCTAGCTGTCCACGCC	-2.20305
ACAAGGTTACTGCCTGGTCG	-2.20305
ATCTTTTCATCCAATCATAT	-2.20305
TTGATTCACTGCCAGGAAAC	-2.20331
TCAAAGTTGTAGCATAACGC	-2.20331
AATTCCGGAACATTTAATCT	-2.20331
TTTGTTATACCTATCACGGT	-2.20348
ACACCCTCCAGTATAGCGAT	-2.20355
GAGGTCCTCTCACTCCACAT	-2.20411
ACTTCCCAATCTACTCTAAG	-2.20445
CTAGCAGCCTTAGAGGCAGC	-2.20453
TTATACCAACAGCGACATAG	-2.20464
AGTAACTTATAATCTATAAC	-2.2051
GTTGGAAAAGCAGCGCAATC	-2.2051
GTCTTGGTGCAACCCGCCTC	-2.2051
CAATTCGTTATGGTTATAGT	-2.2051
CATATGTGCACGCGCCGGCG	-2.2051
CCCACATCTACCACTATCAC	-2.20526
ACCACTAATCCCTGCACATT	-2.20535
AGTACCAGATATCCTCAGTA	-2.20542
CAGGACAGTAGCAGAGCAGC	-2.20565
ACCTTAGGCACTACCATCAG	-2.20628
ACACGATAATTTGCCATTAG	-2.20672
TGTGCCATATGGAATCCATT	-2.20687
CAACTGTGCCAAATCGCGGG	-2.20698
ATTTCCATGTAGGTTACTAC	-2.20727
TCTATTAGATTATTCGTTAT	-2.20731
CCTAGTACTAAACAGCCTTG	-2.20745
ATTCAGTGACTCCAACTGCG	-2.20751
ACCGAGCCATCGCATACTTA	-2.20753
ATTACCTTTGTTGCTCCTGC	-2.20766
CTTCATAATTTATATCGTTT	-2.20791
CCCTCAGCACTTGACCAACC	-2.20791
CGTCACAATTCTAGGCATCA	-2.20791
GCTCCAGTTCTCCTCCCAGT	-2.20791
ACAATTTATTGATATGAATT	-2.20855
ACGGTAAGACCGACAGGCCT	-2.20861
CAATTCTTTTTCAACCTTAT	-2.20872
TTTACATTCTGATAGCATAC	-2.2091
CAGTCTCTACGGTTTACCCC	-2.20936
TAATCGTTTTTCATAGTCTT	-2.20936
TATGAGCCTGTCAATACGAC	-2.20937
TCAGAATTGGAGCCTCGTAG	-2.20947
AACACCCACACGCCACAATC	-2.20985
ACTACTACGTTTTGTCATAG	-2.20991
GACTATTTTTCGGAAGTATC	-2.21002
GCACCTTGCCACAGGCTTAA	-2.21033
GGTTGACATACATCAAATGT	-2.21046
CAATGTCGCAGACGTGTCAC	-2.21046
GAACCATCGTCACGCAATTG	-2.21083
ATCGCCCGCTCTCTACCACG	-2.21087
TAGTAACTTGGGTAAACTTC	-2.21105
ATAAGTTGCCCAATTCATAT	-2.21115
ACATCAACCCTTAAACAGAC	-2.21144
ACACTATACCAAACACCCAC	-2.21155
GTCAGTCAATATTTACTTGT	-2.21157
AATCCGTCCAGGGATGGCCT	-2.21178
ATCTATTCGTGACTGAACTT	-2.21202
CAAATCCTCCCCCGGCGCCT	-2.21202
TACGCATTCACGCCAAACAC	-2.21202
GCGGCCTCCGCGTAGATTCC	-2.21202
CTTTTCTATTCCTAGACCCT	-2.21202
GTTAGTGACTCTAACGCCTC	-2.21229
CCACCTCCCTCACATGAGCG	-2.2124
GAAGCTCTAGAACAAGTACT	-2.21255
GTTTACAATCTGCCACAACG	-2.21256
CGAATGGGTAATCGGCGGGG	-2.21289
ACGATATTAACCCTAGTAAT	-2.21301
TTCGACAACTACCGGCTTGC	-2.21323
ATTACATATTTCCCCACAGC	-2.21331
GGTGGCTCTCCTCTGAGCCA	-2.21341
CTGTAATGTCACAGCAGTGC	-2.21345
ACGGATATTCCATAACTTTC	-2.21384
ACCGTCCTCGGGGCAGCCAC	-2.21387
GCTACCTATATGAAACCGTG	-2.21424
TCTTATAGATCGGTAAACCT	-2.21442
GGACGGTACACCCAGCTTAG	-2.21462
GGAATGGGGCGAGGGCTAGG	-2.21468
AACCATGATTATTAACCCTC	-2.21476
ATTGTGGGCAGAAACGGGGT	-2.21487
TATATATGCCGATCCAACTT	-2.21487
TTGCTCTTACCCCACATACG	-2.21499
AGGGTACTCCAAATCCTGTC	-2.21523
TAGACATAATCGCCGCCTTC	-2.21534
CACTTCTAGACGACTCAACG	-2.21534
TCCACATACGCTCCCCATAG	-2.21539
CATGACTAGTTCAGGATCTC	-2.21563
GCCGCCTCAGCCCGCCGAAC	-2.21589
GGTTGTAAGACGAAAATTAT	-2.21599
GCGTATACCTTCAGAATTAA	-2.21609
CGGTTTTCCCAGCTTGCCAG	-2.21619
GGATTTGTTTCCTTAATCAG	-2.21642
AATCGAAATTTTGCCGAGGT	-2.21649
TACCATTTATATACGCCTTT	-2.21709
TGTAGATGTTCATATGTATC	-2.21721
ACGCACCGGGGTTTGCTCTT	-2.21728
GTACTATTCCGATTCCTTAT	-2.21731
ATCTAGAACTGAACAGGGAT	-2.2174
AATCTTACATCATTGACCTT	-2.2174
TTGTTATACAATATGCTTAT	-2.2174
GTTCATGCCCTCAGCACGCC	-2.2174
CGGATCATTCTGCATCTTGC	-2.21765
TAACATACCCGTATCCTCCG	-2.21797
AGTACTTTACGCCCTGTGGG	-2.21827
ACGCATGAACCGCTCGAGCT	-2.21856
TACCGCTCTGTATTAGTCTC	-2.21856
CAGTGCCGGGATAGAACCTC	-2.21856
GAGTCCTCGTTCTAGGTCGT	-2.21856
TTGGAGCTTTGCTTCAGCTC	-2.21856
TTAGAACAACTTAAGGCGAG	-2.21856
CATCTTTAGATGTTAGCCCA	-2.21856
TTTCGTCACACACTCAACAG	-2.21882
ACTTTCGGGTCTGTCCATAT	-2.21902
TAGGACCTTCCTTTGAACCT	-2.21923
TGTTCTTGCGGGCCAAATGA	-2.21954
ACGCTGGACCCATGAACCTC	-2.21954
CCTAACTCCCTTCATACCTC	-2.21954
CAAGCCTGTTCCTCACGACC	-2.21962
TTGATAGGTCGGTAGATATG	-2.21966
TTCATCAAAGCTCCTACCCG	-2.21966
GTAGGTAATATATCCATGTT	-2.21983
CTCGTTGGTCTGCCGCACGG	-2.22001
CAACTCTGCATTCCTCACTG	-2.22022
TCCCATTGCGCCTGGACCCT	-2.22037
ATTACTACCTACTGAGGCCA	-2.22046
GCTTAGGGCTATGTAATAAC	-2.22058
TTACTAGCAAGATATATTGC	-2.22058
GCGATCAGGGCTTGCGACAC	-2.22074
CAACTTGCCATACAAGTGAC	-2.22085
CGTCCAGCATATCCCCGATA	-2.22085
TATACTACTGCCTAGACCCT	-2.22152
ATATGACAGACCCCCCATTT	-2.2217
TATAGTATAGTCCAAATGCT	-2.2221
ACGCCCATCGCTGGTATTCG	-2.22225
CTGTTATCCTGTACGATTGT	-2.22225
ACACAATAAGGCCACACTCT	-2.22232
GTGCCACCGACATTCACTGG	-2.22235
GCCTCGTAGTTCCTCCCAAT	-2.22247
CTTGTACAGCTTGAACTACA	-2.22324
TTCGGGTCAGCGGTGCCGAA	-2.22336
GTTCTCTCTGTCGAGAGGCT	-2.22354
AGACCGCTCGTCCACCTACA	-2.2237
ACGTAATCAACAATGCCCGG	-2.22421
GGGTCTGTACACTACATGCC	-2.22435
TTTAGTCTTTCTCCTCGGCA	-2.22476
ATGAACCATTTTATCACAAG	-2.22476
TCCGCATACCTAAGGGTACT	-2.22476
TTGGTCATCCTCTGTAGTGG	-2.22482
TTTTGGGTTTATAACATCGT	-2.22522
GTGCAGGGCTCATCTGCTAT	-2.22528
TCCTCAGCCAAACATCCTGG	-2.22549
TTTGCGCTCTGACCACTTTT	-2.22562
CGCACCCAGATCACAATGGG	-2.22572
CACCATCATAACGCAACTAA	-2.2261
ATAGGGACGACTGCCAGGTG	-2.22715
ATTGATAACATAGTGCTAGT	-2.22723
TTTATGTCACCAATAGTCCC	-2.22756
GCGGTCCACCGGGAGCGGCC	-2.22783
CATAGGTGTTTGGAGGTGTA	-2.228
GTTCCCTAATCGCATGCCCG	-2.2281
CACCTTTCACTTACCGATTT	-2.22812
CCCCCCTGCATCGGACAGCT	-2.22824
TACTGCCATCGAGCTCTTAA	-2.2286
ACGATAGTTAGCCATGCTGA	-2.2286
ATTACCACAACTATGATCGT	-2.22868
ATATTCACTAAAAGCCACAG	-2.22881
TAACAATTATGCCAAGGTTG	-2.2289
TTTTCACATTAGACCCCTTC	-2.2289
CTTATTCTACGTTGCAGAGC	-2.2289
CTGATCGACACTGAGCGTGT	-2.22904
GTAATAGGCAGCCATCATTT	-2.22919
TTCAATAAGCCAACTCTCCA	-2.22925
TCGCCAACAAACAACATCGG	-2.22946
TATCGCTGCTCATCTATATT	-2.22959
ATTTGCCATTGGATACCATT	-2.23
GCGGGTCGTCAAGATCCTCT	-2.23063
GCGCGTCCTGCAAGGCCAAC	-2.23063
CATGTACCCCCCTACACGCG	-2.23063
ATGTACAGCCTAACCAGAGC	-2.23063
CAGTCCCCCAATTACATCCA	-2.23063
TATTAATTAATATCTAATTC	-2.23063
AAGATGACTCCCCTGCTTTT	-2.23063
GTTAACCGAATATTCCCCCG	-2.23063
GATGCGCCCCCGTTGCCTGG	-2.23063
CAAGCGTACTCCGTCCCCAT	-2.23063
TTAGTACCCATCTGCATGGT	-2.23063
GATCTCCACTGCAGTCAAGC	-2.23063
CCCTTCTATTAACCACCAAA	-2.23063
AACACCCATCTCATACTCTT	-2.23063
CTTTTTCTATACGAGCCGCC	-2.23063
TGATATATTATATCCACTTC	-2.23063
TATCGTTGCCACGCAATATA	-2.23063
ATGTTCTCCATCGCCACAAG	-2.2309
TGACTTCCATACTAGCAAAG	-2.23106
ATAAATATCCTACTGCCTAG	-2.23111
GCCACAATTTGTCCCCTTTT	-2.23158
TTATCTGCGCATTAGAGTTC	-2.23203
GTCGATCGATCCTCTACACA	-2.23212
CAGCCCGAGTCGTTCAATAG	-2.23222
ATGATGTCGCTATTTACAGC	-2.23253
TAAGGTGCCCTTGGCATATT	-2.23261
CGGTCCCTGCCGGATGTTTA	-2.23325
CCCAAGCGACCGTCCGCCTT	-2.23346
GTTTCCAACCACATTAATTT	-2.23395
ATAACCATCGGGACCACATC	-2.23402
TTTACGATCACAACTCGCCT	-2.23402
GGTTAAGAAATTCAACATAG	-2.23439
CATATTTACCAAGCCGTCGT	-2.2346
CTCTGCGTAACATCAGCTAC	-2.2346
TATACCCCGCCGGCGCCTGA	-2.23503
CACGTCTAGCTACCAGTTTG	-2.2353
TAGAAACTAAGTACCCCTAC	-2.23544
CACCCTAGCCCTACCACCGC	-2.23607
TGCATATCTAAATGTCTCTT	-2.23622
CGACACATCCCATCGAACTA	-2.23642
CTGCTTGTCTTGTACAACTT	-2.23699
CATTTACTGCCCACGCACGT	-2.23714
ATGTATAATATGTAACCCGG	-2.2373
TTCCTCTTCCTTAGTCCCTT	-2.2373
ACACAAGTACCCTTTACCAC	-2.2373
TGGGCGAGACACCTTGTGGC	-2.23813
TCCGCACTAGTGTCGCCACT	-2.23813
ATTTATAATAGTGCCCTTAT	-2.23835
ATGTTCCCCTCGATACGCCT	-2.23848
AAGTTCGAGCAACGTATACT	-2.23852
GGACCCCCAATGCCTATTTT	-2.23852
CATTGCTCCCTGTAGCTGCG	-2.23858
GCGCCAGGTTTGTTCACCGG	-2.23866
GGTTTATCTAAATCTATGTT	-2.2389
ACTTACAACTTATTTAGTTC	-2.2389
GATACTATATCATTTCTTAA	-2.2389
CTCTGTGGATATTTTCTGGT	-2.2389
CTTGTCGTATGCTTTGTACT	-2.2389
CAGGCCATCGCGGGTCCGGC	-2.2389
GTTGTCCGTCTTTACCGGAC	-2.23927
GTCATACAGGCCATGCCCCT	-2.23932
AGTATTTCATCTATTATCCG	-2.23932
CCCTCAGCCATTTAACCTAT	-2.23937
TCTATGTAGCTAGCCCGAGT	-2.23943
TATATTACGCTATGTGCCTT	-2.23972
TATACACTGCTCGTAAATGC	-2.23989
ACTCTATTATAGCACCTTAG	-2.24022
ACTTCCTGTGCACAACATTT	-2.24053
GTTATCCGTAACCAACCTAG	-2.24081
TCTTCGCTACGTAAACTAGC	-2.24081
CTGACACGCACATCAACTGG	-2.24085
CACAAAGGGACGGATATCTT	-2.24152
AACGCGCCGCGTTCACTGAG	-2.24152
ATTACAAGCCCACTGGTAAG	-2.24152
AACCTTACTAGTAGAACTCT	-2.24182
AATGTCGCTTATCCCAGTGT	-2.24213
ATCCCATGACAGTACATGTG	-2.24219
ATTTTCCGCAGCAGGGTTCA	-2.24246
ATACCTCCGCCATCAATTGA	-2.2427
CTTTCGATGTGTTTCCGCTG	-2.24272
CCAGGGCACTGCTTTCATGC	-2.24281
CTCAATTTTATGATGCTTTG	-2.24318
ATTGCCACCCGATCGGTAGT	-2.24348
TCAGCGTCGCCACTTATCAT	-2.24357
ACTTTGATCCCATCGGTCGT	-2.24367
TTCCACAAGCTGCCGGTGTG	-2.24368
ATTATGTACGAACACGTACA	-2.24382
TTCGTACCCTGCCACACCAG	-2.24399
ACTTAATGCTAGACGCCTGT	-2.24551
CACGCAACCGAGAACCACTC	-2.24551
TTCATAACGTTATTACCCCT	-2.24555
ACCCATTATATTTAGATACC	-2.24558
ATGTATTCATCCATACCCAT	-2.2457
AACCTTTCATCCTACGTAAC	-2.24579
AGACGCACGGGCTTAATTCC	-2.24587
TTCGGATATGACGTACATAC	-2.24627
TTACTACGTTATCACCCACA	-2.24658
TTCGAAAGGGATAGCATGCA	-2.24658
GTATCCACAATGTACACTCT	-2.24658
TCTTTTGCTACCTCTATTAT	-2.24658
CTCTCTATCGACAAGGATAT	-2.24658
AACATTTGCCTATAGATCCC	-2.24658
CTGCACCAATTTCCTATGCT	-2.24658
GAAGTATTAATGAACCTTAT	-2.24658
GTACGACCTCCATCACAGCG	-2.24684
GCATTAGCCGCCTTAAGTTA	-2.24702
CACACTTTGTATATCAAACC	-2.24712
CCGTTGCAGACAAAGGAGAT	-2.24722
TTTTTTTCCCCTATTGAGTC	-2.24763
CATAATCCAATCACTCTATG	-2.24765
GCTGGAAGCAAATACCTTTT	-2.24775
TCATCAACCCTCAGCGTGGT	-2.24791
GCCGTGGGTGCCCTCAGCCC	-2.24791
GTTTCGCGTCATCACGTGCG	-2.24798
ACCTTGCCACTAATCCCGCA	-2.24802
CTAGAGGTTATCTTTAGGGT	-2.24828
CATTACTCCCATCATCGTTG	-2.24843
TAGCGTTCAGCTGCCCACCC	-2.24844
ACCTCCGTCACTGCCGCGCG	-2.24894
TCACCTGTGTGGGTAATCCT	-2.24915
GCTGCGCCCCATACCACTTC	-2.24925
GTTTTATCAGGACTCGTCTG	-2.24949
CTCCTACAGCGACTAACTGC	-2.24949
ACAACATCAACCTCGGTAAT	-2.24964
ATATTATCTAACCATATAAC	-2.24981
TGGTCAACACGTCATCCTCA	-2.24986
AATTAGCGGCATCAGCTATC	-2.25004
CGCCACAAACCTCTGCGTCA	-2.25004
TAGATCTCATTTATGAGAAA	-2.25021
AACATCATCCCATCTCGAGT	-2.25025
CTCCCCATCCCAACGATGTT	-2.25034
AGTATATGAGTCATTGCCTG	-2.2504
CGACACATCACTCTACGACG	-2.25053
GTCATCAGTCCACTGCCTCA	-2.25078
ATGCTTCCCTCCACGCACAA	-2.25078
AATGCCACCCGCAAACTTGT	-2.25097
AGTTGTGTAATACCCCGCAT	-2.25103
AGGTCCTTTCCAGTTCAACG	-2.2511
TTATATTACTACCAGCGTCC	-2.25118
TATTTCCTCTTATGACATAC	-2.25122
AACAATCGTCGTGGAAATTG	-2.25139
TGCCTACCCAACTGTGTAGT	-2.25139
TGCCTCGGGTCGTACACGAC	-2.25139
CGTAGTTCCACCATTCTTCT	-2.25167
GCGTTCCACACATCCAACTA	-2.25198
CTATGCTATTACTCGATCCA	-2.25249
GCGCGAGCACACCACATTCT	-2.25273
CATACCCTGGCAGGGCGACT	-2.25295
TCTATCAAGCTATACACGCT	-2.25346
ATCAGAACATCCATCAGACC	-2.25352
ATCATTTTAGTATCAGCGTC	-2.25372
CAAGCAAGATTTACGCGCAT	-2.25372
ATTACCGTTTCATCTACCGG	-2.2542
ATACTGTGCACAAGTCCCCC	-2.25437
TTTGCCGTCCAGTGTATGCT	-2.25453
GTTCAGAGCTCTACTGCATT	-2.25477
CTACACGCACTTCACGTTCG	-2.2549
CGTAGGATTTGTGGCCCTCC	-2.25509
ACCTATTAGACACTAACTAG	-2.25509
TTTCCAAAGCGTTCAGCCTT	-2.25518
TCCTGTCCCATCGTTAGTAG	-2.25579
AGTTTTCACATGGGTCTGAT	-2.25599
CTCCAATTTACAATTAGGAC	-2.25633
GTTTAAGTAGACATTATGCC	-2.25633
AACCGGGGCCCTCCGACATT	-2.25663
TTTACCCACTCGATTCCTCT	-2.2568
GCACCCCTAATCATACAAGT	-2.25722
GTCTGGGCCACCAGTCTCTC	-2.25735
CAATTTTCCCAACTCAAGTT	-2.25781
GCATTCGTGCTTTACAGCAC	-2.25804
TTTGTGACCCAGAATGTATT	-2.25812
GCCGCTGCTCCACGTAATTG	-2.2583
CACTCCCTAAGGCTCAGCAG	-2.25842
TTATGAAAATCCAATCCGCA	-2.25852
ATGTGCCTGTCACCCGTATG	-2.25866
TACCCCCTGGCACGGATCAC	-2.25871
ATACCAAGCAACATAATGCG	-2.25908
TATACAAGAGTATCACCTTG	-2.25915
ACCCCCAGGACATGACCAAC	-2.25915
ATAATATGCCACAGAAACCT	-2.25925
AACCGAGGCACCGCCATCAT	-2.2593
AGTACGAGTATTATCAATTA	-2.25946
GATACATCCACCCGGCGCGG	-2.26002
ACCTAGGGTTACAAAGTATT	-2.26038
TCATCACCCCCTCTGCTTAA	-2.26038
AGGTAAATTGTCAGAACGAT	-2.26038
CTATTACGCCTCCCCCTCAC	-2.26038
CATGCAAGGCATGGAGCTAA	-2.26038
CAGGTTATCAGCTTAAGGTG	-2.26038
GATTAAACAGGGAACCGTGT	-2.26038
CTGTTTCTGTCCATTAATTG	-2.26038
AATTCTCCATGAGCAATTTG	-2.26038
TATACATTACTTCCCAAGTT	-2.26038
TTTCACTCGACCTCAGTCAT	-2.26081
CACGCTACGGCGTCCCACCG	-2.26099
ATCTCCTGACGGGCTAGACG	-2.26108
TATACATGCCAACAGACTTA	-2.26136
ATCCGTACCTGCCTCGTCAA	-2.26155
CTTATAAGCAACACCGGCCA	-2.26171
GTCCTAAGCTTCTCTCCCTC	-2.26175
CCCATCCATCCTCTAATACC	-2.26187
TATCGTCCTATGACCCCCTG	-2.26189
ACTCCTTGAGCCTATGAACC	-2.2622
TCACAGGCATACCATATCGG	-2.26242
GCTCCATCATTACACACTCT	-2.26256
ATTGTAGAATTTGACAATCT	-2.2627
AAATAGCTGATTTCACCGTT	-2.2627
TACTCTCTCATCAACCATGA	-2.26277
CATGTAGCTTTGTATAGTAG	-2.26337
ACGCGAGCTAACCATCTCGA	-2.26365
CTAGGCCGCCATCCTCACCA	-2.26378
ACCCAAGGAAGTTCGAGCCT	-2.26399
CGATCACATTAGATGCTTTG	-2.26417
CAACGCTTCCTGTCCATTTA	-2.26437
TTGTTTTACCATCGTATCTG	-2.26445
AACGAGGCCTTACGAGGCCT	-2.26453
ATGACTCTCAACCGTGGGTG	-2.26458
GATAACCATACACCAATTAT	-2.2649
TTCATCCGAGCCCGCATCGG	-2.26505
CATGGGCATCCCTCACCTTC	-2.26506
CTTATAAACCAACAAATACT	-2.26509
CAATATGCATTCCTGACCAC	-2.26554
CACATGCCAGTAGATCATCG	-2.26573
AACCACACGAATATAGTACG	-2.2658
TTCCCCCTGCTACAAGCCCG	-2.26586
CTATATGGGTACCCCGCTTT	-2.26594
AATCTCCGCATAATTCGGGC	-2.26594
GGCCTCCGCAAGTACATGTT	-2.266
CTTTCAATCCTTTATCCCCT	-2.26606
AGCACTGAGGAGGGCCTCAT	-2.2661
GTACTACAACCCAATGTGAT	-2.26621
GTCCCATCACCCGGAAGCTG	-2.26633
CCCATGTGTGTTCCCAGGGG	-2.26661
TAAGACTTCCTCGGCACGGT	-2.26661
CCTAGTAAGCCGACAGCTAT	-2.26661
CTTTTATGCCATTCGATGTC	-2.2669
CGTCAGTATGCCATGGAGGG	-2.26701
ATTATCACGTACAGTACCAT	-2.26737
TTTGCAGGGTTATCTACCCC	-2.26781
ACTCCATATACCGCACACGG	-2.26841
AACACCACACCATGTCTCGT	-2.2686
GCTTGAGGGACTCATGTACC	-2.26878
TATCTTTGTCTGCCGGATAG	-2.26879
TTATGCCCACTAGATCCATC	-2.26889
GTCCGTACTCCCGTAGTATG	-2.26903
CTCGGACCTCTACCGCGCTA	-2.26903
ATTGCCTTCTTTAGAGCTTG	-2.26916
GAGCTCAAGCTTCCGATTCC	-2.2695
GTTATTTCCTAGCCGCGCAA	-2.26953
ACTCCCTGCCTACAGATTCT	-2.27016
TTAAATCGAATGTTGGATCG	-2.27032
TATTATCACCTACAACTGGA	-2.27065
GAGTTTCATTATTATAGTAA	-2.27082
TTAGGATAGCTTTGTCATAC	-2.27097
CAGTTTCATGGGATCAGTAC	-2.27097
GAGCTCAGAAGACGCCGTAT	-2.27097
CCACAAATTCTTGGCGTATG	-2.27103
ACCTGTCGCTATGTGAATGC	-2.27119
AATTGTACTCCATCCAACCG	-2.27134
GCCTTTATCCCAACTATTCT	-2.27142
GCCCCTAGTCGACCACCTCT	-2.27142
CTTCACACTCATCGAACAGC	-2.27148
AATCGCCAATCACCCGCAAC	-2.27164
TTTACCCTGCATGGCAGGGA	-2.27196
CACACACCTTATGTCAAGGT	-2.27211
TGATATCAGCTTAAGTCAAC	-2.27215
TTCCCGCAGCTAGTCGCTAC	-2.27245
AAAGACTCCCTGTATACCTC	-2.27245
CTCCCACTATTCTGTCATAT	-2.27245
TAGCGTTATCTCCACACCCC	-2.27245
GCGCCACCGTTGTATATTTA	-2.27245
ACCGCGTGACCGTACACGCG	-2.27245
ATAAGTCTTAGCTTGATATT	-2.27245
TTTGTAGCCAAATACCCATT	-2.27245
GTAGCCAGCCTGCTGCCGGA	-2.27279
TTTTCGCTCCTGTTAAGGAG	-2.27296
CACCCGGTAATCTTTCTCAC	-2.27314
CATGTATACCACTCTGCACG	-2.27321
ATTCGCGAAACAGCGAGTTT	-2.27321
ACATTTGGACTCAATCCCAT	-2.27386
CTCTTTTGTTAATCAATGTA	-2.27406
CACCGATAACCATCCATAGC	-2.27406
TCCCAACAATATTCCACTAT	-2.27432
GTTTGTTAGTGGCAGCAGTT	-2.27469
CGTCCTGAGCCAACAGACGT	-2.27469
CTCTCCCAGTAAACCGCCAG	-2.27508
TGTACCTCTTGCCCAACACT	-2.27513
TTGTAATCCTCTCCTATTCT	-2.27518
ACCCTAACTACCCCTGCACG	-2.27604
TGTTCAGCCCCTAGACCAGG	-2.27615
AAACTGTCTCAGACCAATAT	-2.27615
TTCCCCCAACGCAAAGCTCT	-2.27615
TTCGCTTGTCCTATAACAGA	-2.27615
ACTTCAGGCCCACGACATGC	-2.27615
ATACGCATCTTTAACCATAC	-2.27653
AATCCATATCCACCTATCGA	-2.2766
TTACAACAGCCTCCTCATCC	-2.27678
ACCTAGGATCACAGGGCTTA	-2.2768
ATACCAATCGGAAGCCGGGT	-2.27682
CTTGTGCACTGCACACCACT	-2.27724
AACCAACCCCTCGCTCCGCC	-2.2773
GATTGTTGGCAACAGGGCTA	-2.2775
CCCGTGTCTAGATTGAATTT	-2.27758
ACCGTTCGAGGATGTATTCG	-2.27794
GTCAGTTGGTCGCCCAGTGC	-2.27794
CACCTAATCCCAGGGAGCCT	-2.27794
ACTCGCGGCTCACTAGCCAC	-2.27794
CATCTTGTAATTCAACCCTT	-2.27835
AACCATTTAGAATATCCATT	-2.27839
TCGTGACAGCCGGCTAGGGG	-2.279
CAGCGCGCCATCCATACTGG	-2.27913
TCGACGGTAGCCGGTACCGT	-2.27923
GGGCCATCTAAGTGGAGTAC	-2.27946
CTAGCGCACATCCCCCAGCA	-2.27949
ATATCCCGTCAGACAATTTC	-2.27961
AAACCTAGATCCTAACGATC	-2.27963
CGCTCGGTGGCAGAGGTAGC	-2.2797
TAGGACGATTTGCATCCGCC	-2.28019
TCTGATGCCAACAGAAGCTC	-2.28039
AAAGCGATCATGTAACGGGT	-2.28071
TCAGAAACACCCATAGAAGG	-2.28107
ATCGCGTTTAATATCCCCAA	-2.28117
TCAATATATCCGTAGGAATA	-2.28119
TCTTTTTGCAAATATCCTCA	-2.28178
GCCAATCATGGATGTACCCC	-2.28188
ATTTGCGGCCCCGCGGATCC	-2.28191
ATCATGCCAGCCCGGACCGG	-2.28206
TTTCTTCCTCATTTACCTGA	-2.28226
GCCTCATCCAAACCAAAGTC	-2.28235
CTCTGCGCCAGCAGCAATCG	-2.28266
GTCCTATCCCCGAGAGACCT	-2.2831
TCATCTTATCCGCCCAGTTG	-2.2831
AGATTCCTCGTGTCAAATAG	-2.2831
ACAACGCCACGATGTATGTC	-2.2831
TACGTATGTCGACAGACTTT	-2.2831
CTTAGTTGTGTGTCGGCAAG	-2.2831
TCATCTAGGTGTGACGCTGT	-2.2831
ACCGCATACGAGCGTGAAAT	-2.2831
CAGACCGCGGCATCAGTTTC	-2.2831
TTCCTCACTTCAACAAGTGG	-2.2831
GTTTCCTATATAATTCATTT	-2.2831
GTTGAGGTAAATTGGACGCG	-2.2831
GCATTTCCTCACCCCAATCA	-2.2831
CATGTCCAATTATTCGCACG	-2.2831
AGTCACTACGGTGCCAGCCT	-2.2839
GCCCGTGTAATTAATGCCTC	-2.28397
GCGAGTCTCGTAGCGGGGTG	-2.28412
TCTAAGATAACCACTATCCA	-2.28452
ACAACACAGCTGCTTGCTAT	-2.28471
ATACAGTCTTAACACCTCAG	-2.2853
GTTGTGCTACTCCACCGTAG	-2.28535
ATTCCGAGCCCGGACAGGCC	-2.2855
AATCCACGGTGGAGGCTAAT	-2.28557
GAACAGGTTACTTGAGCTGT	-2.28613
ATATTCTTGAAAGATATTTC	-2.28613
ATATTCGTCTGTACCATCCC	-2.28627
CAACGATGTCCCTCCGATTA	-2.28673
TCCCACTGCCCGTTTCTTTA	-2.28683
AGACTGCCTATACACATCAG	-2.28702
TGTTCCTGCCATATTGCAAG	-2.28702
TTCACCGCTCCATTTATTTT	-2.28722
TATTGTCTAGTAACAGTGTC	-2.28729
GTAATGCGTATGCCAATCCT	-2.2875
GCAGTCTTGTCCATCCTCTA	-2.28754
CCCTATATAGGCGCCCATTT	-2.2876
CTGTTCCCTCTTAACACCGG	-2.2877
GTTATGGGCTGCACAGGCCC	-2.28782
TAGGCTTATTACTCTAATCC	-2.28808
TTGATTTTGCCAAATCCTTG	-2.2881
TAGTACTAAGCCAGTCGGTT	-2.28847
ATCTGCAATCGGTTTCTGAC	-2.28891
AGAGACAGAACGATACGCAC	-2.28891
GATAGCTTGTGAGCTAAGCC	-2.28891
ATACATAGACACCACAGTAG	-2.28891
ACTTCCGGGCGGCCCGGCCT	-2.28905
TCAATTTCCCCGTAGCATTT	-2.28914
GCCCCCGGCATAGTGAATAT	-2.28933
TATAACCATCGGAAACCAAC	-2.28953
TTTCATAGCCTCCGCAGCTT	-2.28953
AATATGCTCCCAGGAGCTTG	-2.2897
CATCTATACACATGGCTGGC	-2.28993
TGTGAGCAAAGCCCTCCTCC	-2.28997
CCTCCAATCCACTTTACGCG	-2.29092
TTTAATACATACTGAATACA	-2.29128
GGGGGCAGCCCTACGCACAT	-2.29128
GACTTTACAAATCATGGAAT	-2.29166
GGAGGATCAGTAGTGATACT	-2.29169
ACCCTTCCTTAACCAGCAAT	-2.29196
CATTCTACCCCGTGCGGCTT	-2.29196
CTTATATGCATAAGGGTAAA	-2.29256
GCCAACCTTCGGTCAATATT	-2.29256
TACTTCTGTACCCCCGTCCA	-2.29256
CCCCCACATTTTGACCTCCG	-2.29256
ATTGTATTCAATCGGCCCAG	-2.29256
ATTGAATATTAGAGCCCACC	-2.29295
TTCTCGAATCAAGCTAGGGC	-2.29316
TTTTATTGTCTGTTTCCTAT	-2.29337
GACTCCTAAACCATTCCCCT	-2.29341
TGTGTAACAAATGTTCTATC	-2.29363
AGGGTTGTCTGCATCAGAGA	-2.29364
TTAGCTACCGTGCCCCATAC	-2.29383
GTTCGCGTTACGGACCGTCT	-2.29404
CTATCCACCTTAGTTGTTGC	-2.29425
CGTTTTCTGAAACACGGGCT	-2.29433
TCTTAAACAACGAGTAGTTC	-2.29466
AAATGGTTTCATCAGCTTTG	-2.29469
CTAATATCTCATGAGCTTAT	-2.29476
GAACAGGCCATCCCGATTGA	-2.29488
GTGCCACCATGTTCAAGTTC	-2.29532
TGGAAGCAAACCATCGGTTT	-2.2954
ACGAGCCACGCGCCTCAACC	-2.29549
TTGTCGCCTACCAACCAACT	-2.29579
AATACGCACAGTCTACACTT	-2.29581
AAACTGCCTACCATGGTTCT	-2.29589
AACCATGATCGTATCGTGGG	-2.29627
ACTCACTCAGGGTTAAAGCC	-2.2963
GCCGCGCCCAGGTTAATTAG	-2.2963
ATAAGTTCATTATCACTGCA	-2.29656
CACAAGGGTCTACTCGGATC	-2.29668
CTTCCCCGTTCCAAACTGCT	-2.29691
ATACGAAGCTTTTCACTACG	-2.29691
ATTAACTCGCACCATATCCT	-2.29697
CATGCCTCAAGGTTGATTCC	-2.29738
TTTGTGTTGTGAGCTCCGAG	-2.29744
TCATAAGCGTCCCAAATCAT	-2.29765
TTAGATGCACCGCGCGTACC	-2.29775
GTACGCCCTCAACTCAAACC	-2.29818
ACTGCCAGTGCTATTAGGAA	-2.29818
ATTATTTCCTCCCTGAGGAT	-2.2983
TTCAATTATTTATCTACCTA	-2.2983
CGGTAACTGCCTTAAACTCC	-2.2983
GTACAGAACAGCTTCAGTGC	-2.29845
TATCAGTCTCCATCTGTTTA	-2.29864
CTACACATCAAACAAATATC	-2.29932
GAACTACATCCTCTGGTCGG	-2.29937
TAGACTTTACTTCTTAGCTT	-2.29955
ACGTCATTCCCTCACCATAT	-2.29961
CCTCTTCAACCATCTCCTAG	-2.29981
TAGTCATCCCCATCTCTAAC	-2.2999
TGGCGGGCAGGGACTCTTTC	-2.30102
TCCAGTATAGTGTGAATTTC	-2.30102
TTGTGAAGGTCACCAACTGG	-2.30102
CCAACGGCGCAGCGCAATTC	-2.30102
ACTGTTTGCCTTTGCGCGAT	-2.30102
TATTAGGGGTCTTCCATTGT	-2.30102
TATGTCCGCCGCCGCAAGTT	-2.30102
CCACCTTATACCACCGATCT	-2.30102
GTATTCTACGGACCCGCAAC	-2.30102
CTAATCACATGGGTAAACCA	-2.30102
GAGTACTCATCATTGGTCTG	-2.30102
CAAATTTATCACTTCGTATT	-2.30102
CTAGCCACTCACTTTCCCTG	-2.30102
GTTATGTATTGATTCCTCTT	-2.30102
GTCTGCCTCCACCGTATCTT	-2.3013
CTGCACAAGAGCTCCCGTTC	-2.30178
CAGCCATTCTAATGGATAAG	-2.30178
TTCTCTAGAATATACCACTT	-2.30213
ATCTGCAAAGCCCAAGTAAT	-2.30216
TCACTCGCGGCTATCCTTAC	-2.3023
CTTACTCATTCCCCCATTAC	-2.30278
TCTGAACTCATTGAGCCACT	-2.303
AACTACATCAGGAAGGAAAC	-2.303
GTCCAATCCCTCTAGAGTAG	-2.30319
TTATTCATAGATGACCGCAC	-2.30328
CTCGTAACCAGTAACCTCAT	-2.30365
CCCACCGTTACCAGAACTGG	-2.30365
TTACCACCGATCTCACACCC	-2.3045
GGTAAGCTTTTGTCACGTAT	-2.30493
CTCTCTGCATATAAGCTTGC	-2.30493
TCTAATTGCACGAGCAAGCC	-2.30493
TTACCCTCCCATAGACCATT	-2.30506
TTTACTATCGCTTCCATTAT	-2.30513
ATACTGATATGTAGCACAGC	-2.30518
TACCTTTATACATCAATTCA	-2.30535
GCTGCCATGTGATACGTGAA	-2.30569
TACCGGTTGCCGCACATCAG	-2.30569
CCTCCGTAGAAGCCCCAGTT	-2.30619
CGTGCCATGGTAAATCCATG	-2.30664
TTAACAAGCGTGTAGATGCG	-2.30695
TTTAATGCTTATAATCTTTT	-2.30701
CTTCCCTATGTATATGTAGG	-2.30718
CAATCTCGTACCGTCAAATG	-2.30742
CAAAGCTGCCCCTAAGCGGC	-2.30783
GGGGACTTCCCTCCCAATTC	-2.30783
AATTTGGTTTGAACGCTGCT	-2.30798
TGTCCAGAAAGCGCCCCATG	-2.30798
CCTATTAACCACCGTGTAAT	-2.30852
ATTTTTTCTTGTACCCTTTT	-2.30864
TATGTATTAATCAATGGAGT	-2.30864
TTTCTACCATTGCCACATTC	-2.30864
TATCTTTTATCAGCTGAGCC	-2.30864
GTACCATCAAGCATACCGTA	-2.30875
CACACTTCCAATTAGACTAC	-2.30896
AGTTCTAGTGACTGCATCAG	-2.30977
ATAACGTTCATGTGTACAAC	-2.30983
GGGCGGGTCACGGGTATGCT	-2.30983
TTCTCTCCCTCCAGGATGTC	-2.30989
TGATTTGTGCCCAGCAAATT	-2.31007
GACCTACTAGCTCCTCCATA	-2.31007
AATCTCTATATAATAGCTAT	-2.31007
GCCTCACTTAGCAATCTACC	-2.31007
AGGGTCTCCCCACGGGGGGA	-2.31023
TATTAGCTACTAACTACCTG	-2.31058
GATAGGACCTGGGTACCGAC	-2.31067
AGTAGATCCATCTGCATTAG	-2.31075
CGTACTAGTCTGGACCAGAC	-2.31079
TCCACCTGGTACTCCCACCT	-2.31079
ACGTGAAAGGGACCCAACTT	-2.31101
AAGGCCACCTTGCCCGGTAT	-2.31125
CTGTACATTTCTAGTCATCG	-2.3114
AGTCTCGCTCCGCCGCTTTA	-2.31147
AACCCTGCGATTTACCACCT	-2.31147
AGCCTCATGCTCTCAAAGTG	-2.31175
CAATTATAAGCCGAAATATT	-2.31185
GCTGCGAACATCCATCGAGG	-2.31185
CTACGTTTCCCATGCATCAC	-2.31198
ATTTTCGCCTTCCACACGCC	-2.31216
ATGATGCAACCAACACACGT	-2.31223
GTGCCATCTTCGAACCAAGT	-2.3124
CCAACTACTCCCCCAACCTT	-2.31243
ATTACGCGGGGCAATCCTGT	-2.31271
GGGTAATACAGCCTCCACAT	-2.31275
GCCGGGTATTATGATAACCG	-2.31285
TTTCCTTAGTCCATCGAGTA	-2.31285
CTCCTTTATAGGTTAGTGTC	-2.31305
TCCGCCGACTTGTGTGTCGG	-2.3131
GAATTCGAATTTCATCATTA	-2.3133
ATTACTCGCATGCCAAAGCC	-2.31336
ACACATTTTTCTTAGCCGCG	-2.31337
ACTCCCACCGTAGATATTCT	-2.31342
GCGCCTTAAGGCGTTACTAT	-2.31357
TATAAGTAATCACAGATCAC	-2.31371
TGTGCATTGCCGTTCCTATA	-2.31381
TGTTCAAACTCCGGGAAACC	-2.31386
CGCCAAGTTCTAAACACATG	-2.31399
CGTAAACTCCTCGACCGATT	-2.31411
TACTCTCCACGTCCAAAGAC	-2.31418
GTACCGGAACCCCCGGGGAT	-2.31442
AGTATTGACCATCCGGTTTT	-2.31451
GACTAGCCAACTCTAAATCC	-2.31464
TCCCTGGCAGGGCCCCAATT	-2.31466
CGTGTGGGACACCGTACGTG	-2.31481
TCCCTTCCCCCTTAGGCTCA	-2.31552
TGTTTTACTTTATAACGGTT	-2.31552
CCTCAGGGCCCTTATCCGAA	-2.31552
CCCCCCTGACCATGCCATGA	-2.31552
TTCTCTTTTCAAATTGTCTC	-2.31552
CCCTCTGTCTTGCACCACTC	-2.31552
TCCTCCTCCCCGGCCATGCT	-2.31552
ATTACAAACTGTGGACAAAG	-2.31552
TTTCCACTTGGTACAGTTAT	-2.31552
CATTATTATCTTAACCCTAG	-2.31552
TATTACTACAAGTTAATTAT	-2.31552
ACTTCAGTATGCGCCACAGG	-2.31552
TTATGCCATCCATACGGTAG	-2.31552
GTGGCACCTCTGCTAGTGAT	-2.31552
TTATTGACCACATCCAATGA	-2.31552
CACGTAACGGGATTTCACTC	-2.31602
GATCTTAGATCTACCAATAG	-2.31614
ACTATACATAGTGAACCTAG	-2.31639
CGTTCACATTACTCTATGGA	-2.31671
TTTTGATCAAGTATAAGAAC	-2.31705
TTAAGCAATAACCACATGGG	-2.31721
ATATCATGGACATTTATATG	-2.31731
TTGGGGCCTCTCCGCCACAC	-2.31732
CCAACGGTGGCCACACTCCA	-2.31737
CTCTTATTCCTCCATGTGCT	-2.31744
CAAATTCGTGTCTATATAGT	-2.31746
CTCCAGTACGCATTCCTGTC	-2.31755
CTTTCGGAATTGTCTACCCT	-2.31767
TTACCTGCGCAACGCGTCTA	-2.31767
CTATAACACGGTGCACATAG	-2.31767
CTTTACCCACCCTCAGTATG	-2.3178
GTTCTATCGCCCTGTCAATC	-2.31787
GCCAGGGGTTCCACGATCTC	-2.31787
CCAGGGTTTTTCCTGCCAGT	-2.31794
ACACCAAACCCTGTTATTTC	-2.31803
ACTTGTGGGTCACTCCCCCT	-2.3181
TATAAGGACCTAACTATCAG	-2.31873
GAGGTCGCAGGGGGGCTAAG	-2.31873
ATTTAGCGACTGCTCAGCCG	-2.31876
GTGAGCGCGCCCCAAATCAG	-2.31917
CCGCATATATGTAATGGCCC	-2.31935
TGTACCATCTTGATGATATC	-2.31937
CCCTAATTGATCCTCCGCGT	-2.31963
AGAGAAAGGCAGTTGGGAAC	-2.31976
AGTTAACCTCAGTCCATTGG	-2.31994
GTCACCGTCCGCCTTAATCT	-2.31997
GATTCCCGCACAGAGCTGCG	-2.32032
TATGCTAGGCGCCTCCGTTG	-2.32039
GCTCAACGTAAAGCCCCCCG	-2.32046
CAAGGCCTCTGCACGCTTTA	-2.32064
TACTTAGTTCACCGTCCCAT	-2.32083
GTCACCCAGTCAACGCGGAG	-2.32112
CCCACTCGTCCCAGCATATG	-2.32147
TTTACTCTCAGCCTGCACAT	-2.32154
CGCTCAAACATCCAAGTCAT	-2.32178
AGATATCAGCTTGACCCGGA	-2.32178
AGTATCTTTACTTATGTATC	-2.32178
GTTTCCTTACCCCGCCGGCC	-2.32213
ACCCATGTTATCACTCATAC	-2.32213
AACAAACAGTATAACCTGTT	-2.32221
TATTACCGCCATGTAGGTCG	-2.32272
CCCCTCCGACATTAGACACA	-2.32281
TAATGTTTTCTATCAACAGC	-2.32301
GATAGTTGCGAGTATGCGCT	-2.32326
GCCAAATTCCCGCACCTCCG	-2.32356
TGTCAATTTTCCACAGTGTC	-2.32374
ACACTTGGCATGCCTCTGGC	-2.32381
CGGACCTGTACCATTCCCTC	-2.32398
CCACACTTGTTGCCTATTTA	-2.32475
AACCCTACATGCCGCCAATT	-2.32487
TAGGGGTGTCATCTTCCTCC	-2.32502
TTGTTGGCGTACGCGCAACG	-2.32527
CTTATTTGCCCTGACCAAGT	-2.32548
GGAATCCATCCATCGCATCT	-2.32591
ACACTTTTCTAACACCACGT	-2.32591
TTTATCGATGAACCAGTCAG	-2.32611
AGTTGGTTACACCTTCCCCG	-2.3262
CCCTGCCTCTGCACTATGTT	-2.32638
CGGATACCACCAGCGCCCAG	-2.32639
TGAGACATTACCCGCAAGAG	-2.32658
TCTCCCCGTCATGGCCTTAC	-2.32679
GGTTACACTGGGGTTCGTAT	-2.3275
GCCTTTTTTTACAACGTTAG	-2.3275
TGAACCCAGGCCTCAGCCCC	-2.3275
ATCCTCCGATAGAATCTTAG	-2.3275
TTAGTATTCTCAGGTGGAGC	-2.3275
TTCTATTTGACTTTCAATTT	-2.3275
ATTGCTCTGCTCCAGATCGC	-2.3275
GCCCCAATACTGCCGCTCTT	-2.3275
TGTTTCCTCGAATTTGTCAT	-2.32799
ATCTTATTACCACCCGATAT	-2.32818
ATCGCTTCCTCACCCGTTAA	-2.32822
CGATTCCTCTCTGACACTAG	-2.32833
CTGCGGCCACAAGTACTCCC	-2.32848
TACGGATACATTTGTGTTCG	-2.32892
CACTCCGTAGCCTATGAAAG	-2.32894
GTTTTCTCACTCAAACGTAT	-2.32929
CTGCTCCTCTACGCCATTCC	-2.32933
AGTTATTATCGTTCTCCTCA	-2.32954
CAATCGTCTGCCGTAATACC	-2.33032
CGCTCACACCTCCACACCAT	-2.33042
TGCGTGCCTTGTCATGTTGG	-2.33054
GTAATCTGTTAAGGCCACAC	-2.33077
CATGCTATTCCACTGCCCTT	-2.33077
TATAAGTGGAGCTCCCATGC	-2.3308
CACTTGTATCCTACTCTACC	-2.33088
TCGACCGAAGCAAGGCTTCG	-2.33104
ATCAATTTAGTAAGTAAACG	-2.33104
TATAGTTATACCATACCACA	-2.33104
TGCACTAATAATCGCATTGC	-2.33146
TTCTGATGTATCGGGAGTTC	-2.33156
TAATACCAGTGCCACATATT	-2.33189
CGGCAATGCTTCAATCACTT	-2.33201
TAATATCGGGCGGACAGCCC	-2.33201
TTTTCCCTAGCGAGTACGGC	-2.33211
AAGGGCCATGGTGCTCACCT	-2.33217
CTGCTGGGCAATCCGATCCC	-2.3324
ATGACTACCACACACCGCAC	-2.33273
TGGGACGACGTCATCCGTCG	-2.33273
CGATTGTGAACTCGTATGAC	-2.33292
TACTCGTCGGTACCCATTCA	-2.33319
TATGTCACGTAACCTCTTTT	-2.33319
CACTAATCTTGCCGACCATT	-2.33319
TCACACATCTGAGGGCTCCC	-2.33321
CTTAATATATCCACAATTTC	-2.33345
GTGACACTGCCACGCCTAAG	-2.33386
ACTTAATTCGTATCAACCAG	-2.33392
GAGTTTCGTATCGACACAAG	-2.33414
ACCACCTGTATCTCCGTCCA	-2.33416
GTCAATTATATCTCCATCCG	-2.33438
AAGCACATTCAGACCAATAC	-2.33438
TACACATAGACCACAATCAT	-2.33438
TCACATTTTCCTGCACTCTT	-2.33438
CAACCCTTTTTAGACCCCTG	-2.33463
GTCGACCTAGATTACCCCAC	-2.33471
ACTTCGACAGATAACGTGTC	-2.33497
CTTACACTAAATATTCTATT	-2.33567
TATGAAGGCTGGACACGCCT	-2.33567
CTGCTCATATTCCCAATGTT	-2.33599
CACCGGCCTCACCTAATGAG	-2.33605
TTTTTTTCAGCACTACCTGC	-2.33606
ATGCCTAGCCCTCATATCAG	-2.33616
TTAACTTACTCGCGCAATTG	-2.33621
CTGTACACAAGCACGCTTTT	-2.33651
TGCCACAGGGCTGTCCACTG	-2.33692
TTACACCTTACTCTACCTGA	-2.33697
GCATAGTTATCAAAGAGATC	-2.33755
CACATAGGTCCCGCGCTGAT	-2.33755
CCAACTCCTCCCCCAACCTT	-2.33755
TTTAAGTCATAAGCCCTTCC	-2.33755
TTTTCAGGCTTTGTTGTATT	-2.33755
CTCTAATCCTTATCTATGGG	-2.33755
CTTGGATAGCGCCTGCTGCA	-2.33786
GCCACTTATCATTGGAGGAG	-2.33789
GCTTTGCCTTGAATAATACC	-2.33803
AGAGAGTCAACCAATCTACT	-2.33821
CTCCACGACTCTAGGCCATA	-2.33886
GACCTTTCGTAGCCTCTCTG	-2.33964
CATAAATGTCCCCTGGACCA	-2.33973
CTAGTTATATATGCAAATTG	-2.33982
CGACCCTCCATCCCACGCTT	-2.33982
GCCTAAGTCCTCCTCAAACC	-2.33982
ATCTGCATCGGCACTGCACC	-2.33999
TGCGTGAGCGGTACACCATT	-2.34055
AAGTGGGCCTTTACCCCCGA	-2.34055
TTGCTTTTCACCGTACGCCA	-2.34055
TGGGGATCACGCTTCGTCCG	-2.34055
CTTTCCCCCATACCCATCAA	-2.34055
TCACCTTTACTTTCACCCTG	-2.3407
CGGCATCTGCCGGTAACTAT	-2.3408
CTTTTGATCAAAGCCAGTTA	-2.34092
TAGTAATTATGCACCATAGA	-2.34095
TAATAGCGCCACTTGATCCT	-2.34098
TCATCCATAACTATAAGGTC	-2.34113
CATCCCAAACCCGTAAACGT	-2.34113
GTAGGTCCTCTTATTCCGAC	-2.34143
CTATCAACCCACCATACCCT	-2.34149
AGATGTAACACTAAGGGTAG	-2.34161
TTTTAACTTCACCCAAGTTA	-2.34171
AACTGTGATGCCATCAGAGT	-2.34171
AGCCTAAACCAACGAATACT	-2.34222
ACTACCGTCAAATTTCTCTT	-2.34253
GGTTAACTCTGACATCTTGC	-2.3426
CCAAATTTTCTGCCTCGACT	-2.34273
TTCAGTTTTCCTCGTCATCG	-2.34293
GCTTGTTAACCACATATTCC	-2.34311
CTAAGACTTTTTGTAGCCGC	-2.3434
AGGGATAAACCTTTGCCAGG	-2.34353
CTCCCTATGAAGCCAATTAA	-2.34368
GGTTAGCCAAAACACCTGGG	-2.34373
TCGTACCAAATTCTACCCAC	-2.34391
CAGAATCTAATTCCTCTTTG	-2.34409
GATACCGTACCAACCACGCG	-2.34429
CACTAGCAGATCAACCGAGT	-2.34439
TACAAGTGAAGGTTAACTTC	-2.34443
CTACCACCTTAAACGACTTT	-2.3445
ATATCACGTTTTAGCGCGGA	-2.34477
ATTCTTTACAATTTAATCTC	-2.34477
CAAGTCGACCTACTGCTTTT	-2.34485
AGCACCTTATAGAGGCTGTG	-2.34497
AGGCGGCCACCACCCGTTGT	-2.34547
TACGTAAACCATTATGAGTT	-2.34555
ACAATTTCATTACCCATCCA	-2.34584
GTCGTTACCGCCAGACCAAG	-2.34597
GGTCCATGTCTGCCACCAGT	-2.34598
GTCGTACCTCAACCTGCTTG	-2.34611
GGCTCGAGCCTATGAGCTCG	-2.34611
CATAAAAGGTCCGGACGGTA	-2.34611
TGGAGTCTACCCAGTCTATT	-2.34611
ACCTCCAAGTGGCCCACGTC	-2.34611
GCAGCTAAACCGGACCACGT	-2.34611
CATGCGCCGATTGAGCTCTT	-2.34611
GGGCCCCCCATCTCAATAGT	-2.34611
TCTATCTACGGGCCGCCGCG	-2.34611
GAAGATCCATCCTAAGAGAA	-2.34611
GTGTAGGTTTGATGTAGAGT	-2.34611
GTTTGGTCCTACCAACAATC	-2.34658
ACTAATACAAACCAGATTTC	-2.34664
CTGATATAAGTCTGCCCAGT	-2.34677
TCACCGGGGACTTTTGATCG	-2.34683
CACGCTCTCACAGCTATGTG	-2.34683
ATTACTTGTCCATAACTTTG	-2.34709
ATTGAGTTCCAGGGCCAACT	-2.34709
TACGCGTAGCAGAAACCCAC	-2.34709
TCTCATGTGTCCTCAATTTT	-2.34723
ACTCTTAGCATATCAAACTC	-2.34723
GTATACCATCCCCCAGTCAT	-2.34728
GGGATTCCACCTATTCCGAC	-2.34767
CATGTGTCACAAAGGCTCCC	-2.34767
ACTTGGCCTCTCCGTCCTTC	-2.34774
GCACCGAACAAGATTGTGTT	-2.34775
GCTTCCTCTTTTTTTGTTTT	-2.34778
TGCAACTTCTCCTCGGCGCT	-2.34778
TCATCATACTTTTATCCATA	-2.34784
GTAATGCTCATAAGGAGCGT	-2.34787
ACGGATTTTATAACGCTTAG	-2.34806
CATTTAATGGTTTCCCGCGT	-2.34806
GTTTTATATCCTTCCATACG	-2.34817
CTCACACGCCAACTAGAACT	-2.34818
ATTAGTAACTTTTCAATCCA	-2.34833
GATCCTCCTATAATTGTGTG	-2.34833
CAAATTTGCTACCAGCCGTT	-2.34839
ACACATGCGCAAGCGGAGGG	-2.3485
GAGTTAGAAAGATTACATTG	-2.34859
CATATTAGGCCACGGATCCC	-2.34869
TCATCAGCTGCGACAGTAGT	-2.34913
CAACCGTTCTGCCTGACTTA	-2.34919
TTCGCTTGTGTCGCTCGGCC	-2.3496
CACGGATTTCCATCTGTTTT	-2.34972
CACTTCCTCTCTATGCGTTA	-2.34983
ACTCCGTCCCACTCTAATCT	-2.34993
CGCCACTTGCGGTTTGTTTC	-2.34993
ATACAGTGTCATCATCCCTG	-2.35015
TTAATGGACCTGAAAGGTAG	-2.35027
CGTAAGGACCTACACATACC	-2.35027
ATATCCATCAATACAGAGGA	-2.35039
AATGGTGCGGGTCAGCACCA	-2.35051
CGTACAAGGCCATATCTTGT	-2.35052
GTTTCGATATCCGTCGGATG	-2.35058
ATAGTGTTCATCCTCATTTC	-2.35076
TAGATACTCGTTCTACCGGA	-2.3511
TCGCCTGCACCATTACTCCC	-2.35115
CTTATAGCCCGCTTGATAAC	-2.35174
TTAAATCGACTAAGATAGTC	-2.35174
TCCTAGACAGTCTACCAGTG	-2.35194
AGCTCCTTCTATTCTCGGCC	-2.3521
ACGGTTCGAGCCATGCTTTT	-2.3521
GCCGACCCACTAGTTGGGTT	-2.35262
AGTGAACCTTATGCCATATA	-2.35292
ACCAACTGCACACTCAACCT	-2.353
CGGCTTCGCTAGAAAATCGT	-2.35313
GTTCTCCGCCCGTTACATCT	-2.35315
GCTCATGGTTTGTTGCCACA	-2.35349
ACATTTCAATACGCACGCCG	-2.35349
TTCCAGTGTTCCTCCCTCGT	-2.35349
GTAGCTGATAGGTTGGTTTC	-2.35349
TGGAGGGTCCGCCTACTTCG	-2.35349
ATATTTAGGTTCCACATTTT	-2.35349
CTTTTGCACCTCGCCCAACA	-2.35378
GTTGTAACCATTTCTACCGA	-2.35406
ATTGTTTTACAGCCTAATCC	-2.35413
TTTCCGGACCCCACCATTAG	-2.35414
TATATATATTGTCCTAAACC	-2.35446
CGTCCTAACCAATTAGCCCT	-2.35472
CCCACATGACGACGTAGCCT	-2.35499
GACTCACATCCCCTGGTAGG	-2.3551
ATTTCCTCGACAACCCAATA	-2.35518
TACCACATCCCCACAGTTGA	-2.35527
CTTATCCCCATGCTTATTTA	-2.35536
ATAAGTGCACTTAGCACTTA	-2.35538
TAGATTTATTACCATCCACT	-2.35542
CGTGTGTATATCAGGATCAT	-2.35551
TGTACCAACCTCAGCAACAT	-2.35564
AGGTACCAGCTCCCCACTGA	-2.35573
TATATTTGAACGTTACTTTG	-2.35573
ATCAGTGTCGAGCTTAATGT	-2.35573
TTTATTTCACCATTCCGGTC	-2.356
CATTTTCCGTAACCACATCA	-2.356
ACCAAGCTCAACAACGCCGT	-2.356
TTCCGTACTTGTACAACCCT	-2.35617
TAAGTTACTTAATGAGCCTA	-2.35617
TTCCATAACCTCTCTAGCTC	-2.35617
ATTACTAGATCAATTAACAC	-2.35617
TTCAATGGGCTCTAACCGAT	-2.35617
CCGTTGCTCGCCAATCTGAC	-2.35622
TCTCACCTCTGCTAACTGTT	-2.35627
GTAGCCTCTATCATGATGTC	-2.35681
ACCTCTTATCAAGACATCAC	-2.35687
ACATTCGTAATATTGCCACA	-2.35702
AGAGCGCACCACAGGAATCA	-2.3571
AACAACGCTTTCCACAAGGC	-2.35717
CCTCGCCGGTTCCGAGGAAC	-2.35721
CGCACGAATATCGGCCAACT	-2.35748
CCAGCGTCATCCGGCGGTTG	-2.35757
CCTTCCGATTCAAACCACAT	-2.35761
GCTCCTTCCAATTTCCCTCC	-2.35776
AGTTTCTACCCTGTAGCAAG	-2.35787
CAACCTTCTACCAGGGCAAG	-2.35787
TCAATGACACCCTCCCCTGG	-2.35798
CGCCACCGCTTCCATATTTG	-2.35814
CATACCCTCACCAAGACACG	-2.35828
CACAGGGCTCGCCGGCAACT	-2.35839
GCCTAAACAGTAAGCCTTAG	-2.35839
TGTATCTAAACCGTTAGCGT	-2.35839
ACATCAATCCATATCCCACA	-2.3587
CACATGTACCCCATTCAAGG	-2.35895
CTGCACTATGGTACCCTCTT	-2.35905
GTTTTTCAAATCACCCTGCT	-2.35916
AGGTCAAGTCGTTTAGCGAT	-2.35924
CAACAAGTATAGAACATGCC	-2.35924
ACTCTCCCAATTTGGGCAAT	-2.35941
GCATAATAGGACCCTCAGCT	-2.35964
TATTAAAGTAGCAAACCATA	-2.35992
CGGCGCCACAAGTCTCTTTG	-2.35992
CCATTTCCGTTCGCTCACTG	-2.35992
GGCACGTGAAAGGTCCCCTC	-2.35992
CGGTACATAGCATATATTTC	-2.35992
GACCTTTCATGACGAACTTG	-2.35992
CCTATCCTCGACCACAATTG	-2.35992
GTAACCGAGAGTCCTGAGGT	-2.36079
AATGTCTACTTCTCCGTCGG	-2.36081
ACGTTCTGTCCAATTATACT	-2.36091
CAACCGTTCGATCCACTACC	-2.36103
GTACGAATTGCGTTGGCAAT	-2.36105
GCCTTCTATTCGTATATTAG	-2.3611
AATAGCACCACCAATGATGC	-2.3611
CTATAGCCACATAACATTCC	-2.36119
CTAAGTAATAGAGACCTTAC	-2.36131
TTATGGTTACCGGTGCCGTT	-2.36169
GAGTTCTAATGTATCAGCAC	-2.36202
CTATAATAACCTAATATTTC	-2.36205
ACGGATCTCTCCCATCGCAA	-2.36241
AACTCTTGACATTCTCCTAG	-2.36242
TCAATCTACACATCCCACAA	-2.36247
GCATCAGCCTTAGGAATATT	-2.36248
TCCCTCTCGTTATCAGTAGT	-2.36264
CCCATTCCTCCGACAATGAG	-2.36283
ACCCATCGTTAGTACCCTCG	-2.36293
GCTCGGCAATCACTCCTCCC	-2.36294
ACCAATTAGGTAGCTCTCCT	-2.36298
ATTATGGTCCGCCCTACTAT	-2.36311
CTTTCGTCGAGTCCTCTGTG	-2.36314
GAAGGCACCTTACTGCCGGC	-2.36353
ATTTACTCTTAGAGGCAAGC	-2.36384
ACTGGCAGGCAGCGACGGCC	-2.36389
ATCTGTGCAACTACACTCTC	-2.36394
CTCACCATTTCCACGGGCCG	-2.36407
ATCCCACAATTCCACCTTCA	-2.36409
AGAATTACCACACACCAATT	-2.36422
ACACCCCGCTTCGCCCATTA	-2.36446
GCTTTCGACTTCCATCTATC	-2.36449
ATATAAGTGCATATCCTCAC	-2.36467
TAGCCAGGCCTTTAAACCGC	-2.3649
TAAACCCATCGTTACATCCA	-2.36503
CGTGTCCCCAAGGCCAGATC	-2.36506
ACTCCGCCGCGTTCTGTTAT	-2.36518
GTCGTCAACCTTCCACCTTG	-2.36523
AGTTGGCTTTTTCAAACACC	-2.36556
GACGTGATGAACGCGACATT	-2.36556
GACTCACGCTCTATCGTGCC	-2.36556
ATCGGAATCAACTTGGGCTT	-2.36556
TTTTTATCGGTAACAGCTTT	-2.36556
TGGAGACGGAGAGCCGTCTG	-2.36556
CTCAAGGGTTATGTTCTCTT	-2.36556
ACCTCTCTCCACCCTCTACG	-2.36556
AACATAGACGTTTTGACGTC	-2.36575
ACGCAGACCTCGTGCCGGAC	-2.36607
TCTTAGCCATGCACACGCAC	-2.36622
CCCGAGGACACCAATGCCAA	-2.36622
AAGGACCCCTTATTACTCAC	-2.36629
ATTCTTTTTCTACCGACGTC	-2.36644
ATCACAAGCTTGCCTACTAA	-2.36679
GTCCTCGCCTGACTCCTTTT	-2.3669
TATGGGTCGGCCAAAATCCC	-2.36705
GGTTTCAACCCCGTACCCGC	-2.36713
TAGAATTTGAGGACCACTAC	-2.3673
TGTACATCCACAGTAATAGC	-2.3673
TAGATAATCCACTGTCTGGC	-2.36751
GGTCCCGTCTACGGGGTTAA	-2.36778
GTTATTTATCAGATGATGCC	-2.36781
AACGACTCTGTGAAGCCAAT	-2.36814
GCCTTGAGATCTCTGATATC	-2.36836
ACACGATACGCTACCCCGCC	-2.36849
TCATGCTTTTTCGCTCTGCT	-2.36857
TCTATCCTTTTTTCGATACG	-2.36879
GTTCTCCATGCCACGGCGTG	-2.36881
TTTTTTCTCCTCAAGGCTTG	-2.36881
AAACTGTTTGTAATTGGATC	-2.36896
ACGCAATTGTCTCCTCAGTT	-2.36896
ACAGAATCGTCTGGCATCCC	-2.36896
TAGGTACTACCATCTCCCGC	-2.36954
TCGCCCCGCTAATCACTAAG	-2.36954
TGATAGAGCCTCCTGCTTGG	-2.36961
ATGGTACAGCCGTCTAGCGA	-2.36967
CACGTCTCATAATCAGTTTG	-2.36977
TCAACCACTTTTGTCGTAAG	-2.36977
ATCGTGTCCACTAATACTAT	-2.36989
ACCTATTGCCACTGAGTTAA	-2.36993
CATTATGATTATTTGGTATG	-2.36997
CACCTGGCCGTAATTACTAC	-2.36997
GTGTGCCACCGACGGGGTTG	-2.37012
TGGAAGAAGCCTTCGCCTCG	-2.37056
TTGTCATCGCAGATTAACCG	-2.37056
CCTCTCATCCATATCGGTCA	-2.37056
TCAAGTCCTCTGTTAACAGC	-2.37056
CTTTTGCCTCAATGTGGGAT	-2.37056
GAGTTCATGATCCTTACACG	-2.37056
TGATGGGCCTCCTATCCTAA	-2.37074
TGTTGCATATGCGCCATAGG	-2.37094
AACGTGGGGTTGCATATCTC	-2.37115
TCCTATAGGACATATGACTG	-2.37134
GACCTCTTAGGCTCCGAGCC	-2.3714
GACGCTGGGATCAGTCAACC	-2.37141
GTCCAACGAAGCTCCATCAT	-2.3716
TATCGTCCCTGGGCCACGCG	-2.37164
TAGCCACACTCCTCTCCCAA	-2.37173
TTAGACATTGACACGATTTG	-2.37173
TTACATGTGGCACAAGATCC	-2.37185
TAGGCATAACCCTTCCTTTC	-2.37189
ATTCCACAAGTATATAGTAC	-2.37199
TCTACGCTGGCCATGCCTCA	-2.37199
CTATAATACGCTCGTATCTG	-2.37211
TGAAATCCCCTGGATCGATG	-2.37256
GTATGCGAGCCAACTATGAC	-2.37286
CTGCTATGCACGGGCATTGT	-2.37286
AGCACCAAATCCAAGCCCCC	-2.37286
GCAGTAAGCCCTTGGATTGC	-2.37316
CTTGTTCTCAAGCCGGTTGT	-2.3733
TCTCGTAACTCCGATCTATT	-2.37374
TTTCCCTTACATATCACCAG	-2.3738
TTTTCCATCATAATCAAACT	-2.37404
GAACCGACAGTCTGCCCCAG	-2.37417
GTTCGGTTTCAGCCAGTTAT	-2.3746
CACACTCACAAGCCAGCTAC	-2.37478
CACGTTACTGTCTTAGACAG	-2.37502
ACATCCGCCACGTGGACACG	-2.37502
ACCTTTTGGTCCCCTCGTAT	-2.37502
AGTTGATTGCTCTGCACCTA	-2.37502
TTAAAGCACCCCTCTACTAT	-2.37502
ACGCGCCCCAAGTAGCCTAC	-2.37502
AACCGTTCGTAAACGCACCC	-2.37502
ATGTTCCCATCTACTGCATT	-2.37516
CTACCCATCCCTATTCTTTA	-2.37562
ACGCCCCTTTCTTCTACAAT	-2.37572
AAGGCCTCCATTCCGGTTCC	-2.37578
GATGCCGACCACCTGCTGGC	-2.37606
TTATATATCCTCTAGATATT	-2.37627
AACTAGTCCCATCCTAGTTC	-2.37668
TGCCAACTGACCCCCAAGCG	-2.37708
CGTTCTCGCGAGCGGGGAAT	-2.37708
ACTTCCCTGCATCGCGGCCC	-2.37708
GCCCCCTGCCTACAAAGTCG	-2.37732
TTACGGGGGGCAATTCATGT	-2.37748
TCTGGGTGTTCTGCCAAGGA	-2.37774
TCATTGACCCAACATGTAGT	-2.37787
CAACTAACCACATGTGACCC	-2.37789
GAATCATGATTGTTTCCCCG	-2.37798
ATCTTGATAAATCCCCTTGT	-2.37817
CCACCAGATAGCAGTACCTC	-2.37826
ATAGCCTCCTACCTTAGCTT	-2.37831
ACCTCAGCCTAGCTGCTTTT	-2.37855
TCAAATGCTGCCCAAATTCG	-2.37875
GGCAGAAGGGAAGGGCCAAA	-2.37903
CAATTCCGATTTCAGCGACG	-2.37903
GTTACAGCCATGTACCGTAG	-2.37903
ACACAGACGAGCATACTTTG	-2.37903
TTATCATCTGACTTTCCTTT	-2.37903
GGTGTTCTTACCAACATGGA	-2.37903
GTACTCTTCCTTGCCGACTT	-2.37934
GTAGTGACATGCCAAGTTTC	-2.3794
TTACATGCCTACCATCCTGA	-2.37945
GTCAGTTTGTCCATACACAT	-2.37955
TTCGACCATACCTGGATTAA	-2.37978
TCCATCAGCCCGACGCTGTT	-2.37986
GATCTCGTCGCCATGCGCGG	-2.37988
TCCCAAGGCTCTGCACTCAT	-2.38004
CTCCATGCAGGCTCTGCTTA	-2.38027
TTTTCAAAGCATCTGCGCGA	-2.38027
TATTAGATCTTCCTTCGACC	-2.38038
GTTCCCTCGTAACCCGTAGT	-2.38044
CTGTGCCTATCCGTGATCTC	-2.38051
CGTTGGTTCTCTAGCCTCAT	-2.38115
GCTTGTTTTGGCCCGGTAGT	-2.38147
GTGCAGATTTCCCCCATTCT	-2.38164
CAACGGTCGAAACAGACCCT	-2.38201
TCTGAGGGGCCACCGACAGC	-2.38209
TTAACCTCCGATATACCTCA	-2.3824
TCTCCCCTTGCTTTAGCGCA	-2.38256
TCAGAGCCTTCGGTTGTGCT	-2.38264
GTGTCAGGTATATCGATTAC	-2.38264
TGGAAATGAACCCCCAACAT	-2.38264
GCTCAGCGCCCAATCAGCGG	-2.38264
TTGCACTATCATTACCGAAG	-2.38302
TCTTTATCTGACGTTATGCC	-2.38306
CTTTCCTAACCCGTTCCAAA	-2.38306
TACTCTTCGCACCAAGGTTC	-2.38321
GATCGAGGCAACCATCATCG	-2.38365
CCGGTACCCAGCATCCCTGC	-2.38386
TTCTAATTCCCAACTGATAT	-2.38401
GTACCTTAACCTGTCGCAGG	-2.38411
ACGCCCTGTAACACTCATCA	-2.38419
GGAGAATCCTCCGGTGAAGT	-2.38431
AGATGCAGTTGTAGGGGCAT	-2.38431
AGTTCCTCCTGTCCCATAAT	-2.38431
AATCAATTCCTGTAAATACG	-2.38431
CTACAGTACCGTACCAACCG	-2.38431
ACAATCGTCCCACACCATAT	-2.38446
AGGTCTCCACCGCCTCCACA	-2.3845
ATCCCTACAGCACGTATGCG	-2.38474
TACGACGCCATCGTCACACC	-2.38486
ATACAGGGCTATGCCATATT	-2.38492
TTTGGGGGACCCATAAGGTC	-2.38501
GCGAGGCCCTTGAGCCGAGG	-2.38508
GACCACGTGCCCATCCTTTA	-2.38516
CATTATGTGTATCGCCACAT	-2.38518
ATAGCCGGTCAAGGCGATCC	-2.38528
CACACGCGGTGTCGAAGTCG	-2.38539
GCCTAAACCGGTAGTCATAG	-2.38539
ATTATTTTGGTCCAGAGATG	-2.38543
CAATCCCCATGTCCCACACA	-2.38543
GTTTCATATCCTCACACCGA	-2.38564
TTACACCTTACTGAGCCGGT	-2.38567
AACTCAGCCGGTTTGATTTT	-2.38591
TATCACTGAATGAAAATTTG	-2.38591
TTCTGGGCACCATCAGATTT	-2.38591
TGATTACCACCTAAAAGTGG	-2.38626
TATAGGCTAACCTTCCATTC	-2.38653
TAATCTGCCAACTGTGGATA	-2.38675
TTACACCAAATTTCCAATCT	-2.38691
TGCACACGGGATACACGGTG	-2.38731
TACACGGATTGGCGGACAAG	-2.38732
ATACGCTAACTCGAGACGTT	-2.38744
AATGGGTCATCCATCAACAC	-2.38744
TCTGTTTAACAAATCCCTCG	-2.38753
TCAAGTGACAACTAAGCCGT	-2.38781
CGCCAACAGTTCAAGCATAC	-2.38789
ACCTTGCGATCTCCAATACC	-2.38818
ACACATTTAAGCTTTAACCC	-2.38832
TAAGGCTAATTTACACACAT	-2.38849
TCTACCACGACAACACCCCG	-2.38849
TCTGCGCTTTTGAGCGTGCC	-2.38859
TCCAACACCCGCCTGCCGGC	-2.38861
ACCATGGTATCGCATGGGAG	-2.3889
ATCGCTTCCCCTCAGGTTCG	-2.3889
CATTTTGAGCACCCAATAGG	-2.38918
CACCTATATTTCCATGCAAA	-2.38927
TTGCCATGCGTCCCAACATT	-2.38927
ACCAGTCTTACTAGAATTTT	-2.38995
ATTATTCAATGCACACTCAT	-2.39039
CATAGTTCACCATGTACCGT	-2.39109
TTTATTGGGACACCAGTCTC	-2.39112
ACTCGCACAGATTCGCTTAC	-2.39163
TAGGGCTTCATATCACCTCT	-2.39163
GCACCACCTGGCTTTAATTT	-2.39163
GGTAGATCGCTCCATCTAAC	-2.39163
ATATGCACTACCCCCAGTAA	-2.39179
CGAATTTGGGCACATATACT	-2.39189
CATTTTGACATTTGAGCAAG	-2.39224
TTTCGCGATCCTTAGCTGAT	-2.39227
GATATGGCCACCAGCCGCTA	-2.39239
TGAATTATTCAGAACGATTT	-2.39291
ACTCGTAAAGACCCTCTTAG	-2.39291
TGTTCTTTAAATTGCATTAT	-2.39291
CTCCTGTCATCAGCAGTAAT	-2.39291
TGACTATAGAGCGATCCTAT	-2.39297
GCTTGGCCCTTCATGCCTTG	-2.39316
GGCATCAGAATTCTTGAGTC	-2.39316
GTAGCGCCTCCTGTTGCCTC	-2.39321
GAGGTCTTCCTACAAGAGCT	-2.39373
CGACAGAGTGCCGGTCTCTC	-2.39379
ATGGTATTCCTCAAACTCAC	-2.39381
TAACGATCATCAGCTGGTGC	-2.39389
ACTGATCATCCTACTGTCCG	-2.39413
AGCTTTACCAAGCCACTGAT	-2.39413
ACACTTATCTTTAACATTCA	-2.39413
TCCTCTTTTATGCATAGCAC	-2.39413
ACTTATGCACTGTAACCACG	-2.39427
ACAACTTTCAAATAGCGTTT	-2.39461
GGCACGCCCTACAAAGGTTT	-2.39461
ACTGCCCTCTGTAAGAGTGG	-2.39483
CATTCCATAGTATTCATCCT	-2.39492
TGGATTAGTTAATCAATACT	-2.39521
CTATCCATCTCTCCGATTTT	-2.39521
CAAGTCGCTTGCCCACTGAG	-2.39527
TTGCCTGTGATTAAACTCCC	-2.39575
ATATGAGCCGGCCCGGCGAA	-2.39616
TATTAAAGGTGGCAAACCCG	-2.39644
GTGCTGAGCCCCAAGAGCCC	-2.39644
CGTGTTCTTAACCCGCGATC	-2.39644
ATGCACTTTTCAACGCTAGT	-2.39644
CGTCTCGCTCTCAGCCGTTG	-2.39644
TATTGAAGCCACACAGCTCG	-2.39644
CTCTCTCTCACCTCCGTCAC	-2.39688
TGTGGCCACATGTACAATAC	-2.39696
TTTAACACATCACCCAATCA	-2.39738
TATCTCATTATATGCCTTTA	-2.39738
CCCCTCAACTAGCCACCGTA	-2.39768
CTACATCAGTCCACTCTGTG	-2.3977
TCTCCACCGAGCATCCACCC	-2.39771
ATCGATGAATACCACGGGAT	-2.39789
CTCCGTGGGACCTACAGTGC	-2.39799
CGTAACCGCCTGCCCCATGC	-2.39806
ACTCATGTCACTGCGATCTC	-2.39823
AATTGAATCGGCTATATTGA	-2.39823
TTTACTTCGTAGTAGATAGT	-2.39842
GTCCCAGGCACAGTTGTTCC	-2.39858
TGAAAACACTCCACCGTCCC	-2.39858
ACTCTATACGTATTCCTTGT	-2.39858
ACAGCTAATCTATCCATTGT	-2.39858
CATGCCTCCTGCTATAGAAA	-2.39858
ACATATTCCTAATAGACCAT	-2.39858
TTCACATCATGAATCCATCG	-2.39865
GGCACGTACACTAGACTGAG	-2.39874
TGCCATAAGCCTGTGGGATC	-2.39881
CAAACGACCGGGCAACTCAT	-2.39881
ACATGATGAACTATCCAGCC	-2.39909
CATCCTCCGACCCTTACGTG	-2.39932
CACATCTAGACTCGAGATTT	-2.39939
TAGAATCCCACCCTTCTATG	-2.39939
GTTAGGAGTATACCGATCAC	-2.39953
TAGATTGTTCCAATTATAAG	-2.39981
TATTTGCCCCCCTTAACGAG	-2.39983
TCAGCTCTTCCATCCGCTCA	-2.39986
GTTACATTCTGTGAACTCCC	-2.40017
GTGATCGAGTGCCACCAACA	-2.40056
TTGATTGTTTGCCCACTCGG	-2.40056
AATTGCCTCTAGACTAGAGC	-2.40077
GGTCCTTTACCTCAGCCTAG	-2.4008
GGCAACCGCCAAGACCGCAT	-2.40097
CATAGCAACCTCGCACGCAC	-2.4011
TTCTGCTCCATCCTTGTTCC	-2.40119
GTCGAGCCGCGCACTATGCC	-2.40119
AACACCTTCAGTAGTACACT	-2.4018
GTTAAGAGTTCTACGAGTAG	-2.40192
TTCCATTTCCCTCATCTAAG	-2.40199
TATTGTTTCCGTTTCCATAG	-2.40214
CATCCAGACACCGCACGTCT	-2.4022
ATTGGGAATGTGCAACATTG	-2.40229
GATTCTTGAAGAACCGGATC	-2.4024
ATACACATCCTTATTACGCA	-2.4024
CAACCTCCCTCCCATACTTT	-2.40255
CACTTGTAAACTGGACCCCC	-2.40256
CCTGCTCGTCCAATCATACA	-2.40284
ATTACCCTCACACTCGTTCC	-2.40293
TCTTATTAAGTATCAATTTA	-2.4031
TATCACTTCACACTTCCCCA	-2.40342
CTGCCTCTAACTCATCTTTT	-2.4037
ACCCTGCCGTAATACATTAG	-2.4037
AACCATATACGGCGCCCTAT	-2.40384
ACCAATTTGTCTAGTAATAG	-2.4039
ATGTGCTATCAAAGCCTAAG	-2.40412
AAGTGTTCATTACTTATTGT	-2.40427
GATCCCCGATTGATTACATG	-2.40453
GCATATCTTCGCACGCAATG	-2.40507
GTCAAATTCCTCTTACTATT	-2.40518
AACCGCACCCACCTAGCCAT	-2.4053
TTCGTTCTCGCCGACAACGT	-2.40559
TCAGATCCACATAGCAAGGC	-2.40572
CATTTATTGACTGTAACCTG	-2.40572
GAACGCCACAATTCAATTAA	-2.40623
TAGCCAGCCAGAAACATCGC	-2.40648
AGTGCCCAAGGCCCTCCACC	-2.40701
GCTACTATGAATGCCCATAT	-2.40722
TTAGTCATCCCGTACACAAT	-2.40722
TTAGTCGTACCCACGACACG	-2.40731
GTTAAGTGTTCAACCAAGAT	-2.40746
TTTCGAGTTCTATCGGTCAT	-2.40751
GATAGGCCGATGCCACGCTC	-2.40826
TCATTCCTCCCGAACCGATG	-2.40833
TAATAGTCTCTCACCCGGTT	-2.4084
AACATCTTTCTCTCACCATC	-2.40844
CGCTTTTAGTGTCTGCTTAC	-2.40863
GACTTTCGAAGGTAGATACG	-2.40863
GCTCGTTTAATACCCCACCA	-2.40863
GATCTGCGTCACGTAAGGCG	-2.40888
TCGAGAGCCAAGCCAGGATG	-2.40916
TTACACACCGACCCTCCCAT	-2.40919
TTTCTGGGCCCCACAATACG	-2.40927
CCACGTATTACATGTCCATA	-2.40931
TAGAGCTTTTGAATCATTTG	-2.40931
CGCCAGAAGTACTCAGCCGC	-2.40953
ACCGCCACAGTGTATACGTG	-2.40963
TGTCTCACCATCCGGGGTCG	-2.40996
CTTTATTTGGTACCAGTTTT	-2.40996
ATCACCTCATGCCTGCTAAG	-2.41034
ATCAGTCCGCCTTGCCTATT	-2.41059
TGATTCAATAGCCAGACGTA	-2.4108
CTGTTCCCCGTATACCCAAG	-2.41107
GAATCATGATGAGAAATCAG	-2.41121
CTGGTTATGCTCCCACCCTT	-2.41121
TCATTTCCTACCCCAGCGGG	-2.41121
CATATAGATGCCCTGCGATC	-2.41127
CTCAACCACAATCTCCTTTA	-2.41204
CCTGCCGCGCATCTTATTAC	-2.41238
TTAAGATCGTCCCGACCGGA	-2.41238
AATTCTTAGAGGTTGCAGAC	-2.41238
TTTATAATTTGCTCTCCTTT	-2.41238
CTAACATTTCGGTGCAGCAT	-2.41248
GCAATCGTGTTAAACGTTGG	-2.41261
TAAACCACTTTAGAAGAGCT	-2.41295
CAATGCTCACCACCAGCGCC	-2.41295
AGTCAATGTAAGCTGGCCGC	-2.41323
TATCGACCATCAGTTCACAT	-2.4135
TTTAACCACTCATAGCTCCG	-2.4135
ACGCCAATATCCATTCTAAT	-2.4135
TTAATAATTGCCGGCCTTAA	-2.41368
CTCAGCACTTGCTCCGCGCA	-2.41377
TATCCCATATAACTGCACGG	-2.41403
GTTTGACCACTAAAACTCCC	-2.41441
ACCCGGCCTACCCAGCGACG	-2.41442
CTTGTGGATAAGTTTGGCGC	-2.41455
TAACGGTATCCCAGGCGAGA	-2.41455
CTAATCACAACCACACAGCG	-2.41465
TCGCCCGTGCATTCGCTCTT	-2.41472
AACATTGTGCCCTCGCGCCT	-2.41481
ACCTCCCTTTACATTCTAAG	-2.41489
TTAGGATTTCCAGTCCGGGG	-2.41506
GAGTTGTAACACACAGCTAC	-2.41531
GATCCTTCACTACACATTCG	-2.41536
ATTGAACTCAGTAAACTGGG	-2.41555
CTTTACTATGACCGGATCTT	-2.41555
TTGGCGGCTGCTACCATTAC	-2.41555
CCAAACGTACAGAGACTACC	-2.41575
CACTTATCGATCGTCCTGGG	-2.41603
TCGTATATGATATTAAGTTC	-2.41603
ACCGCACTCGGACCAATATT	-2.41619
GTCCGTATAACGCTAGTCAT	-2.41623
GCAGTACCTCTCACCCTCAA	-2.41629
GTACACCTGCTACCCACTGA	-2.41668
ATGTAAACTCCCCATGATTA	-2.41673
TCAGCGAAGGACGCTATCGC	-2.41684
ACCACTACGCATCGCATGAG	-2.41692
CCTGGACTATTATATAGTTG	-2.4174
GTTGTTGGTACCTCTCGCTT	-2.41756
ACTGGTGTGCAACACCTAAC	-2.41775
CTATATCACAATCGTCAACC	-2.41826
ATTCTTGATGTGCTGCACAG	-2.41826
TTCAGTCCTCGTGATCAGGG	-2.41826
TTAGGACTCCCATGCCATGA	-2.41826
GGTATGGACCCCGTGGTATG	-2.41826
ACACCGGACTATACTGAATG	-2.41826
GTTTATCAGCCGCATATTTA	-2.41854
ATTTGGGCCAGAACCATGGT	-2.41868
CCGGGTTCCTTCCCCCTCTT	-2.41928
ATCCTACAGAACATGGTCCT	-2.41952
CCTAGCCATACTCCTGCATG	-2.4196
GCTGCCGCACTGCGACCGAT	-2.42011
CAGTAGCTGTCCTCGGCCTG	-2.42011
CTAATACTAACCCTTGCCAC	-2.42075
GCGTTCGCTAAGGATCAACT	-2.42097
TCAACATACATCCCCGCTCT	-2.42118
TATCCTACTCACTACGGACC	-2.42132
AACCCATACTCATCTATTTT	-2.42149
ACAAATTCGAAACCCATAGT	-2.42166
ATTCCCTACTCCTCCAAATG	-2.42166
AGTTGTCGTAACCACACGCG	-2.42178
CATCACGGACCGATTCGTCG	-2.422
TTCCTCTTTCTTAACCAATG	-2.422
TTGTAAGTGCTTAAAGCGCC	-2.422
CACTTGCTCCCTCGTAACGC	-2.422
GCGACTCCGGCACCAATGTT	-2.422
TGAGCCATTCTGTAGAAGGA	-2.42226
CGGCATGTAGCCCCGGGCCC	-2.42249
GAGTTTAGAGGTCGTCATAT	-2.42255
ACACCCCGCGAAATCACCTT	-2.42265
ATTAATTTTGCAATCCCCTA	-2.42265
GTTAAGTTCGCATAGATTGT	-2.42265
TGTAGAGCGTTCGTAACTTT	-2.42265
AATTTGTTCTACCATGGGAG	-2.42286
AAGGCGATTCCGTTTATCGC	-2.42297
CCCCTATGCCTCCACAGCCT	-2.42297
TTCGTTATAGGCCCCCGTCG	-2.42319
TGCAGGCTTCTACCCCATTT	-2.42328
GTACAAGTCCAACCACGAAG	-2.42351
GACCTGTCCGAATTTCTGTG	-2.42368
CAAAGTGCGTTCTTTGTGTT	-2.42368
CAAGCCCAGATGATCGTTTA	-2.42383
CCCAAGTTGTCACAGAGTTA	-2.42388
ACAAGGCCTCAGTTAACAGG	-2.42403
GCCGTTCGATGGGTGCCTCC	-2.42446
AATCAAACAGTACGGATCTT	-2.42446
TTTTATACAATAGGGACCTG	-2.42446
TCCATGTGAGATTCTGACCG	-2.42446
CGGTCTAAATTCCCCACGCT	-2.42446
CTTGACTAGGCCACGCCTCG	-2.4246
TCCAGTCTCCACGCAAGTCC	-2.42474
TGCCCCCCTGCACTAATTCT	-2.42474
GGGGTGTGCACCAGTACCAC	-2.42481
TTTTTTTCAATGTATGACAT	-2.42486
GAATCTAGGGCAAATACCGT	-2.4249
GTCCCGGATGTCCACGTGCG	-2.42555
ATTTAATACCTCATAACCGG	-2.42572
GATTCTCCTTAGCCCATTTT	-2.42572
CTTAGGTACCCCGTAACCGT	-2.42582
TAGCCACCACGATCTCTGGG	-2.42593
TAATAGTCGACAGTGCATAG	-2.42606
GCGGACACCATCGGCCAACT	-2.42606
TACGACTATAAGCATCCTCC	-2.42614
CTCGTCTCCTCGCGTCTCAT	-2.42614
CCATGTCATACCCCAGACCG	-2.42655
TATGAGAACTAGGACATACG	-2.42655
TGTGTCAAGAGCACGATATG	-2.42655
TTATCATTACTAAAGCGATC	-2.42694
AACAAGTTTGTCACAGAGAT	-2.42703
CTTGCCATGCCAGTAGTCTT	-2.42719
ATCCTTGCCGGTCTTCGACA	-2.42726
TATCGTATGCTGCCGAGAAC	-2.42768
TTTTACTCTTATTACCCTCC	-2.42794
CTTACGTTGAACGATACACG	-2.42794
GTACACCTTAGTCTTGTCGG	-2.42818
CACCAGAGTCCAGGGCGCTG	-2.42836
GGATTAAATCTCTCGAATTA	-2.42836
CCCGGCGGCTTTACGAGCTC	-2.42857
TTAGGGAAGACCTCCAGTTC	-2.42857
TGCCGGACAATATACAATTA	-2.42918
AGTCAACATTTGTTACGTGT	-2.42938
AAGCCCCAGTCCTCTATAGG	-2.42957
CTTAGGTGCCCATTTCCCGT	-2.42964
TATCCCGGCACGTATATCTT	-2.42969
GTTCACACCTCCCGTACTGT	-2.42976
AAGAGTGGGTCCATACTACA	-2.42994
CCGTCGATTAGACGCACCCG	-2.43
AAAGTGCCTTGGTTAGTTAC	-2.43007
ATGTCGATTCTTTCCAGAAT	-2.43031
TACGTTAGCACGCCCCAACC	-2.43031
GAGTAAACCTAGTAGCCTGG	-2.43048
ATATTGTATTCCCGGACTTG	-2.43054
TAGATATCATCCATTGCTGA	-2.43066
ACTAAGTCATTGTCCATATT	-2.43089
GAATTAATGCGCTAAACGAC	-2.431
ACTACATCCAACGTGACTGA	-2.431
TGAACTGTACCAGCTATCCC	-2.43111
ATGCCGAGCCGAATCAGGCG	-2.43149
TTCAAACTGTCCTCTATGAT	-2.4316
ACACTTTCTTTGGAAACGTT	-2.43181
GTCTTTGACAAGTACATTTG	-2.43181
TATCTTGAGCCCCCGAATTT	-2.43197
AGTAACTCATTTTCAGCAAT	-2.43197
TTATTTGCGACCTATACGTG	-2.43204
TTCCACGCCTACCATGCTAC	-2.43204
ACCAATTGTGGTATGCTGAT	-2.43227
CAACGTAACCCTGATGCTGT	-2.43227
AGTACGTATAAGCCTGTGTC	-2.43285
TACCTCGTTACACCACTCTG	-2.43293
TTTTTCTTTATTTGTCCACC	-2.43313
ATTATTCAATCCAACCTGGT	-2.43343
AAAGTACTAGGTACGGATAC	-2.43366
CAAATTTCACCGTTTCTGGT	-2.43375
ACATTACGCCACCGGACGGG	-2.43379
GTATATAACCACCTTACTGC	-2.43383
AACAACACGCTACAACTACC	-2.43404
CTCAGCACCATCCACACGAG	-2.43424
TCCATTCCCACAACAGGGTG	-2.43453
CAATACCACCCGCCAGACAG	-2.43465
CACGTGTCCCATCTTGTTCA	-2.43469
ATAGTTATACCTTTCGCTAG	-2.43488
CATGCAACGGCCCGCCCGCT	-2.43488
ACTATCATGATTCTTATCCT	-2.43499
CTGACAATAAACGCACACAT	-2.43516
TATCTGAAAACTCCCCTTAT	-2.43522
CTGTAGTTATTAAGCAATGT	-2.43539
CGCGTATCCTCTAGACCATG	-2.43543
GCCCCTCTCCGTACAGCAAG	-2.43554
GGCCACACCCAGGCGGGTGC	-2.43558
ATCCAACAATGCAGACTTGT	-2.43564
CGTCAAGGAATGCCCCCTCT	-2.43575
CATACCACTCTAACTCTGGC	-2.43641
GTTTCGTTTCAGATGCCGCC	-2.43649
TATGTTGCCATAATTCTTAG	-2.43654
TTGCGAAATACCTCTCTTCG	-2.43672
CGTAGCATTTATTTACTGCC	-2.43709
AATGTCCTGACAACTACCAT	-2.4373
GAGACGTCTCTGTACCATAT	-2.43733
TTTTCAACACCATTACCGGA	-2.43743
TTAGTCCCTAATCTAGTGCA	-2.43751
GCCATATTTCCCATACTGTT	-2.4376
GATACTTATACCCCCATTAT	-2.4376
ATTCTTATGATTCATCCGAG	-2.4376
CTTCCCCATGAATTGGTATG	-2.43792
AATAGGTCCCCAATAACCTT	-2.43808
CGGTTCCACATGTAACTCTA	-2.43823
TTGGGCGCTTGGACCATATT	-2.43838
TTCTCATTCCTCAAAGACAT	-2.43838
GCCTTCGTCGAAAGCCCCCT	-2.43864
GTGGGTCCCAATGAGGTTTG	-2.43881
ATGAAAAGCGTCCCCCGCGC	-2.43881
CCAACTACTTTCAGTACGAT	-2.43922
CGTCAAATCGCCACAGTTCG	-2.43948
TATTTTCACCTCGCACATTT	-2.44009
ATACAGGACGCATAACGTAC	-2.44013
GGGATGAATGCTCTTCCTTA	-2.44032
TTCTTAATTCCACCAGTCAA	-2.44043
TGATAATCTCCCATCGTTCT	-2.44057
AAACCATATTCGCCAGTATG	-2.44059
CGATATACCTTCAAGAGTCT	-2.44085
GGGCCCAATCATAACAATGT	-2.4412
GGCAACCATCATACAGGATG	-2.44134
CGGGTCGACAGTTCTCGGCC	-2.4418
TAGGTGTGAGGCAATCCCCT	-2.44184
ACCATACCCTCAAACATACC	-2.44189
CGCCATCTCGCGCAAACCAT	-2.44246
GAATAGAACCAACCAGGTCC	-2.44268
TAGATGTATGCGAGTAGCAA	-2.44268
ATGTAGTTTGATAGGCCCTG	-2.44272
GACATATCCGTAGGGCTATG	-2.44283
GAATACGTCCGACTGACGTA	-2.44331
GCGCAACTGCCCTTGGACCT	-2.44339
TAGTAACATCGGGTACCACT	-2.44344
TTCACCCATTGATCCCTCAT	-2.44354
CATGCACCTGGGCTTCCAAT	-2.44365
CTGAAATTCTTTTCGGATCT	-2.44379
CATTTTTTCCGATTTACCAG	-2.44387
TAGTTGCATATTAATCAGTC	-2.44409
TTTTAACGAACCAGACTCTC	-2.44409
CCGACAAACTCTACTGCTCG	-2.44426
CAAGTTCCAACCGCACCGCT	-2.44461
GAGCCACACAACAGTCAACG	-2.44477
CACGCTCCAGCCCTGCACTA	-2.44497
CAACTCACCATAAACCATCA	-2.44503
GCTAACGAGATCAATAGGGC	-2.44533
AACCTTATTGAACTACTTGA	-2.44549
CGTCCGCCGTCAGGAGAGTC	-2.44582
TGGAAATTGGCCTAGCCTAT	-2.44587
GTAGCTAATTATCTTACATG	-2.44636
GTAGTTCCCAACTGCAAGTT	-2.44639
GACCACCCGCACGACACTAG	-2.44657
CATGACACTTCAGGTACACC	-2.44657
AACACCGACATATATGCATT	-2.44663
ATTGCACCAACTCGTAGTGG	-2.44685
CAAGCCTTACACCCCCATCC	-2.44703
TAGAGGTTTAGAGTAGCCTC	-2.4471
GATCAACTTCCAGACACCTC	-2.44713
TGTCGTCCTTCGGGGGAAGG	-2.4473
ACACCACTAATCGATGTCCT	-2.44787
TGTCTGGCACCATCTAGCTG	-2.4479
ACCAGACGCATCTATAGAAC	-2.44801
TGTTCAACAGTAACACCTTT	-2.44803
CGCCTAAGAATTGCTCTCAT	-2.44834
AATGCCCCCAGGCCCGTGAT	-2.44853
TAGTAATATATCACGGTACG	-2.44861
TTTCGTCTCCAAACCATTTC	-2.44869
CGCCAACTTTATTCCACCCA	-2.44874
GAATCTTTTCCTGCACCGGG	-2.44891
GTGTCCATCAAATGGATTCC	-2.4495
ACCATATTTATGTTCATCCT	-2.44955
ACTCTCCGACAGATACCGAT	-2.44979
GCTCAGTGCGCATCACAGCG	-2.44986
CCCATAATCCTAACCATTGT	-2.45002
TATGACTCCTACTGACGCCT	-2.45006
GTAGCAAATCCTCTAATTAC	-2.4501
ATATCCGTCCAGCCTCACGT	-2.45046
TATCGGACCTGGACACCAGG	-2.4505
TCTCGATTGCTGTAGGGCCA	-2.45303
GCTCTGATCACCCCGGCGTG	-2.45303
ATATGCGATTGGGTCCTCAC	-2.45303
TATCCATCCCGCTGTCTCGA	-2.45303
GGCCTCACCTTCCACCCCTC	-2.45303
GACTAACACATCACCACCCG	-2.45303
TTCCAAACTCAATATGCGCA	-2.45303
CGATCATCGGCATTGCCAAA	-2.45303
GAATGTATGTTATTTGCATC	-2.45303
CTAGGAGTCATAGACGGTAA	-2.45303
TTAAGGCTTCGCCCGAGATG	-2.45303
TATCCCGCCGGGTTAGTCTA	-2.45303
ATCCCCCTCCGATCTCTTAA	-2.45303
CAACTCCACCTCCACGCAAA	-2.45303
CCTCCTCTGTTATACCGGGC	-2.45303
ACTTCGACCGGGGCAACGGC	-2.45303
CAGTTCTTAGTCTCTAAGTC	-2.45303
TAAACTTTACGAGTTATATC	-2.45303
GTGAGAGATGAGAGAGCGAT	-2.45303
CCTTTGTACTTAACGCCTCG	-2.45303
ACCCCTTCAGAAATGATCCG	-2.45303
GGTTCGCTCTCTAAAGATTT	-2.45303
ACATCTTTCTCCAATACTAG	-2.45303
GAATCTGTTAGCTACATTGT	-2.45303
CACCACGACCAATCAGCGTC	-2.45303
TATAGTATCTAACGGATTGA	-2.45303
TGCGCCCCCAGCCAACTCAC	-2.45303
GACTGTTAGTGATAGGCTAA	-2.45303
TGTACATGTCGAGCGAGGAA	-2.45303
ATAATGCAACTATGTCTGAT	-2.45303
AATTAGCATAGGATTATCCC	-2.45303
TTGTTTTCTCTGACTAGACA	-2.45303
CGTCCTCTACGTCGTCGTAT	-2.45303
GCAGACCTCTGTGTAGCGGT	-2.45303
AGATAGAATAGGGGTCCCAT	-2.45303
ATCCTCTAAAGCTCACCTCA	-2.45303
CTGTTAAACATTGGCACTTT	-2.45303
TATAAGTTTACCTAGGCGAC	-2.45303
CGCATGGGCTACTAAATGTT	-2.45303
ATTAGTTAGCGTAGGGGATT	-2.45303
TTGAATAATTAGCTGATTTC	-2.45303
ACATCCGCATAATTCATTAT	-2.45303
GAAATCAACAACGTGGTCAT	-2.45303
ATTTATCAATTGCAGGCTCT	-2.45303
ATATACCGGTCAGGGATGAC	-2.45303
GCGATGCTTCCATACCAATT	-2.45303
TCTATATTTGTAATGCATTT	-2.45303
TTTACAGTAGTCTTGATGAC	-2.45303
ATCCTGATGAGGTATACCCA	-2.45303
ATTCAACGGACAAACCATTC	-2.45303
TTTTCAGGTACCTGTCACTT	-2.45303
TTGGGGGGCTTTCATCCTCC	-2.45303
TTTTACTGCTCGGGACTCCG	-2.45303
TGCAGCCTATCAAGTCAGCT	-2.45303
CGATTCATATACACCAAGCT	-2.45303
GCACGACTTTAGGCGAGATG	-2.45303
ATTATGAACAACATAGGACT	-2.45303
TATATACTAGTAATCCTACT	-2.45303
CTCATATCTGTGCCCCGCAT	-2.45303
CTCTTTCTTATTCCCGTTCT	-2.45303
CACTCCTCAGTCGCACTCTC	-2.45303
ATTTCTTAATTATAGGCAGC	-2.45303
AGCATTGCCCACAGTACACA	-2.45303
TATTGCGACCTCTCCCTTGG	-2.45303
AAACATGGTATACCAGCGTT	-2.45303
AAGCTCCACCTCAAGAAACA	-2.45303
TGTACCCCCGCAAAGCCTAC	-2.45303
AAGTTTCTTTACATACTTAG	-2.45303
CATTAGGTAATACCACATCT	-2.45303
ATTACCTTCGCCTTGACAAA	-2.45303
TGTTTGCATAGCTTTAGAGA	-2.45303
GATACCACATACCAGACGTC	-2.45303
TTTATATACTCCAAGCTCAT	-2.45303
TATTCCTCTGTGCTCCTTTG	-2.45303
CATCTATCTAATATTGGCCA	-2.45303
ACCTTGAAAGCAACCACTTC	-2.45303
CAGTTTGCGAACCCCCGCTA	-2.45303
GCACACACTATCAGCCGGAT	-2.45303
TTCCGCCTTACTCATGAGTA	-2.45303
AGGTAGCCACCGCTGCTTTG	-2.45303
AAGGCCTAACATTCTGCTGC	-2.45303
CTGGGTGGCCCCACAAGCCG	-2.45303
TCAGTCTGCACACGTACAAC	-2.45303
AATTCCCTTATTATGACGCT	-2.45303
CCTAGTACCCCCTCTGGACC	-2.45303
TTAATCCACTCAACAGAGTT	-2.45303
GCTTGGGTCTATGTACGCTG	-2.45303
CCTAGCCGGTTGCCACCATG	-2.45303
CCCGTTCACCAACTACTTGC	-2.45303
CTAGTCTACGCACACGTAGA	-2.45303
AGATGCACGGCCAGCCTCGG	-2.45303
TACTCCACCACACTTGTATA	-2.45303
GTCACCATCCCCAAAACCCT	-2.45303
GGTCACCAAAGCCCCGCGTA	-2.45303
TCTAGCTACATTTCGGAGAC	-2.45303
CTAATAGCCGTATTAATCGG	-2.45303
ATATTATACATTGACGACAG	-2.45303
ACCTTGTTCAGCTGTCAAGC	-2.45303
CACAATAGATGGAACAGGAG	-2.45303
TACACACTCTACTCAGTGCA	-2.45303
GTCCCTCACCCCCGACACGG	-2.45303
ACGGTTCTAGAGCCAATTCA	-2.45303
GTTATTTGTTCTACCAAGGA	-2.45303
AATTAGGCGTAGACCACGGT	-2.45303
CAGCTCTTAAATGACCGTCT	-2.45303
TCCAGCCATATCTGTAACCG	-2.45303
CTTATCAGCTTATCACAAAG	-2.45303
ACTCAGGCATTGCGTACTGC	-2.45303
TATGTTTGTGTTGACCATGT	-2.45303
ACTGTTGGGCCGCATCCCCG	-2.45303
GTTAACGATAACGGTCCATC	-2.45303
TCATATATCCTTTACCTCGA	-2.45303
CGAGGTCATGCCTAGCCACT	-2.45303
TCAGTTACCACCCCGGGTTT	-2.45303
TAGAGGACATGTGAGCATGC	-2.45303
TTAATCTAAGCGGGACTCAT	-2.45303
GCTCCCATACTACTCAGTTG	-2.45303
CATTAAGTGGTTCCACTATC	-2.45303
CACGTTTCCCAGATTATAAG	-2.45303
ATCAACGCGCCCGACCGCAT	-2.45303
GAATCGGGCGCCAATACCGC	-2.45303
ACTAGTTGAGACTTTGCCGC	-2.45303
AAGACACACCCATCCACAGC	-2.45303
ATCACATGTGTGTCCATCCC	-2.45482
GACGTGCCTCCAATCCGCAG	-2.45538
ACACGGTCCATGCTAACCCG	-2.45562
ATGAATTGTCTGCCCGGTAA	-2.45573
AATATCTCCTCCCTCATTGT	-2.45657
ATTCTAATTACCCCAGTTGC	-2.45692
ACCTTACATCACGTCGGGAG	-2.45746
GTTCATACAAGCCACGGTTA	-2.45747
CACACAGGGACCGGGACTCC	-2.45779
CATTTTATCCTCCCCGCCCC	-2.45794
CGTCTGTGTACCGCCAGGAG	-2.45817
GTACCACTAACTATAGTAAT	-2.45849
TTCCTCTGTAGAGACAGTTA	-2.4585
CTAAACACCTATCACGTTCG	-2.45862
TTAATTGCGTGCAAAGAGTG	-2.45872
ATGAAATTCACGTAAATCCT	-2.45872
TTTTATAGGCCCATTATTCC	-2.45874
TCTTCCTCCTACTCTGCATT	-2.45881
GTTTGCGCATCAAATCGGCT	-2.45897
GTGCCTCATCGGACCACGCC	-2.45898
GCCACGACCATAACCCAATG	-2.45915
CGAAGAGCTCACGTGAGAGC	-2.45919
TTAGATCGCTCCAGAGTGGA	-2.45929
CTGAGCTGCCAAGATAATCC	-2.45958
CACCCTATCTGCGTACTGCC	-2.45975
CAATGGTTCCGGTATATTCC	-2.45982
ATTCCCTAGTTCCGTCCGCT	-2.45985
ATAACATTTGTACCCATAGC	-2.46028
GTCCGTTTGATGGCTGCCAG	-2.46046
TATAGGCCTTCTCCGCTAGG	-2.46052
TTTCAGTTTGCAAGTCTCAC	-2.46102
TATATCCATTGCCCAATTAC	-2.46115
ATCTCTCTACTTTTAACAGC	-2.4612
GAACTATCCAGTCTTATTGA	-2.4612
ATCGTCTCTTGCGTTCGCTC	-2.46134
CTTTACAGTGTGTAACTCTT	-2.46134
GAAATGCCTAAGCATGCCTG	-2.46151
CTACCCTCCAGATATAAGGT	-2.46159
GCACGTTCTTCTGCAATACT	-2.46164
CATCACAGCCATCGCCTCAT	-2.46182
ACAATATAGGGGCTGATCGC	-2.4619
ACCGCGCCGAATCACCGCCG	-2.46202
AATCGCTGTTCTTAAGCCGG	-2.46249
TATCAAAGAATCCGTCTCCC	-2.46249
TGACATCCGAACGTTGTGGA	-2.46249
TATCAAGTCTCGCCCCATAT	-2.46274
TCTATTAGTTTGTGTAAGGG	-2.46301
GATCCCTCCCCTCTACTGCG	-2.46334
TCGTCATGTGTCGCGGTCAT	-2.4634
TTGACTCTAGTAATGCCGGG	-2.46348
CAGCGCCATGCATCACACTC	-2.46352
GCTTAAGGCCCCACGCCTAG	-2.46367
CAGTTGCGTTGCATACGGCC	-2.46386
ATCTCGATAGAGATTACCAC	-2.464
ATCACGCCATGCAGCGTGAG	-2.46411
ATGATAATTTATAACGCTTC	-2.46434
GAGATTTGAGCACTTAGGAT	-2.46466
ATCACTGCCGAAAATACCCG	-2.46478
AAGGGACTAAATCCGCCGGC	-2.4649
TTCACGGTTCCTCTTGTAAC	-2.46493
ATCCCCACCCTTGCCAACTG	-2.465
CCCATCCTAGGATATACTCC	-2.46505
TAGGTTCGCCAGCATGTATG	-2.4651
GTTCTATCCTAAGTTCCGTT	-2.46546
ATCTGCTAGAATTACGTTCC	-2.46552
AACACCCTCAATGTTCTACT	-2.46554
GCTCTAGTTAATAATCACAT	-2.46563
GTATAACCGGCCGTCATTAG	-2.46577
ATTCTCTTGAAGGACAGGGC	-2.46579
GGTAAGTTTCTTTGACTACG	-2.46585
TTACTCGCTCACGTAACCTT	-2.46597
ATATGTAGATCCATACTCAG	-2.4662
GAAGGATATAATTGTCGTTC	-2.4662
AGTGGCGCCTTCGACATATG	-2.46626
GCACTGGTGCCAATACATGT	-2.46632
GTCCATCGACCACCGACCCG	-2.46683
TATTTTACTGCACCTCTAAC	-2.46731
CTAGTAAATAGTATCCATAC	-2.46731
GCGCTGCTTCTCGGCAATGT	-2.46738
CATATATCCGAGCGCAAACC	-2.46738
GACGCATCGCACTGCCTTCC	-2.4674
TCCACAACGCACTACCCCTT	-2.46745
ATCCCCGTGGTCAGTCGCCT	-2.46779
CGATACCGTACAATCATTTC	-2.46794
TATGTCTCCAACTCTATTGC	-2.46813
GAGTTTCGCGGCCCCCAAAT	-2.46842
ACAGACCGTAGCCATATTTC	-2.46842
AGCCATCTGCCTAAGCCTCA	-2.46842
CATAGTGTTCCTATCGCTTC	-2.46854
TGTATAGTTCTCGCCGATAC	-2.46867
GCAATCCTGACCAACAGAAG	-2.46892
GTCTACTCCCAACATACGTG	-2.46897
GTTCTGCAATCACCGCTCAC	-2.46929
ACACGTCCCCAACTCAGATG	-2.46933
GGAAAATGCTGCCTTGCATT	-2.46937
CTTTCTTAACCTCGAGTGGT	-2.46939
GTCGCCCCACACCTCCAATG	-2.46942
GATTAGAACTAAACCACGAG	-2.46951
GTCCCATCTTAATTCATACC	-2.46971
GTCCTGCCTTTATTCACTAC	-2.46993
CTACTCTAATTACCAAGGTT	-2.46997
GCTTCCAACTGGTGTGAGGG	-2.4701
AAACCATTCACCCCACTGCA	-2.47017
CGTTTTTGCCATACGCTGTA	-2.4702
CCATTCCCCCGCCTACATTA	-2.47034
ATGCTCTTGGGGCCCCCCCA	-2.47036
ACCGTTCACCAACTACTTGC	-2.47041
TTCATCCGCAAGCAGCTTAG	-2.47095
CCATCGCAGTTGGCCCTCCT	-2.47106
CTACAAGCATCCTTGGTACA	-2.47117
CTAGTTAACACACATGTCTT	-2.47123
CTATTTATATAGCTACCACT	-2.47141
GAGCGCTGCGTCCCAGAGCG	-2.47141
CTAGAACCGTACTGCGATTT	-2.47164
ACTGGATGCTTGACAGCTTG	-2.47176
CCAAACTGAATTTAGACATA	-2.47189
CCGGCCATTTTCCCCACGCC	-2.47195
CATCAGCTTCTGCTAGCTGA	-2.47205
ACAATATTCCCCTGTGCCCT	-2.47214
TGTCATATCACCATGTTTCA	-2.47214
GTGTGTTGCAAATCTGCGCC	-2.47214
TATGGTATCACGGATATCTC	-2.47272
TGGACAGATTTTCTTGTCAC	-2.47306
ATCAAAGCTCATCAGACAGA	-2.47349
ATCTGCCAGTCCAACCTTGA	-2.47349
TCTCAGTAGTGCCTCATGGT	-2.47374
TGTTTGCACTGCCTGCCAAA	-2.47379
ATTCCTTATACTTTAACTCC	-2.47409
CCTTGTATCCCAACCATCCC	-2.47414
CAAATTTACCCCTTCGTTAT	-2.4743
CCGATGTCATTCAATGGCTT	-2.4744
TCTCTTACCGACCTCCCATA	-2.47469
AAGCCCGCTGCTTAGCCACA	-2.47472
TTACGTGTCCTTCGCGCGTG	-2.47472
CATACCCCCCTGATCCAACT	-2.47499
CAGCAGTAGGCACTCAACCA	-2.47505
GTATGCCTATTCCCTATGCT	-2.47505
TTCCTCAGGAGTCATGTTTC	-2.47505
AATACCACCAAACCACCTTC	-2.47522
GCGTGCTAACCAGTGCCGAG	-2.47575
TCAACCGATCTAGCTATCCC	-2.47611
CATTAACTGCCAATCGCTTT	-2.47611
GTCCACTTCACGAGTGCCTC	-2.47611
TGACAATTAGTTCACACTAA	-2.47616
AATAGCCCATCAGATCTTCG	-2.47623
ATAACACGTCCTCCGCTTAC	-2.47623
CGCTTCTCCTCTCCTGCCTT	-2.4763
GCACAAATGCACATCGTTAA	-2.47649
ATAGTCTCAGACTTCCAGGC	-2.47649
CTGTTGATGCGAACCCGTGC	-2.47687
CTAACTTTATTCCATGATTC	-2.47687
ACATTCGCCCATCGTCCGGA	-2.47694
ATAATGTTACCACGGATATT	-2.47717
CAACCCCGTGATCTGCTTAC	-2.47744
AACAAATCACTCATTGTGAT	-2.47745
CTACCACGGAATCCACGCTA	-2.47748
ATATCGCCAATTAATCATCT	-2.47751
GTTAATTTTCCAATACTCTT	-2.4776
TATTTCACGTCTGCCCATAG	-2.47783
CACTTTCATGTCCTTCGCAG	-2.47805
ACGTCCTATATTATGCCCGC	-2.47806
ACCTACTTGTAGGGGAGAGT	-2.47812
ACTAGCCGAAGCATGACACG	-2.47812
GACTCTTGCATTATAATGAT	-2.47812
CGGGTACCGTCTCTAAGGGC	-2.47834
CTCCATGCCATCGCTCTTGT	-2.47877
CAAACCGCCCAGGACGAGCT	-2.47879
TTCGCTTGCCGTATGGTTCC	-2.4791
GAGTCTACATCATGTATTCT	-2.47926
CTCACTACAATATTGCTGGC	-2.47926
ATGCAAAGTGAGGACACGCC	-2.47938
AATTACCATCCCTCAGTCAT	-2.47942
AATCACGTCCAAGGGGCGGA	-2.4795
ATCATGATACCATTTGTGAG	-2.47954
GTTCTTCAAACACGCCTCAT	-2.47969
ATGCCTTCGACTATAATGAG	-2.47974
GCATCAGTCTTTTATCACCC	-2.47977
CAAGGTGCCACATATGGTTC	-2.47989
CAGCACTCACCAGTTCATAG	-2.47996
ATTTTGGAGTTACGCCCCAT	-2.48009
TGGCCAAGACACTTGCTAAG	-2.48022
GCCGCAGCGATAGCAATATC	-2.48059
GACCCACTAATATCTATCAG	-2.48073
GGTCCTTTCCCCCGAAAGTT	-2.48075
GCCCGTCATATACGGGTTCT	-2.48104
AATCAACCTTTAATAACAGT	-2.48104
CACCTGGAAAGAGTAACCGC	-2.48104
CAACAGTTTCCTCGGGTGCA	-2.48121
ATATCTTGTTAGAACAAGGG	-2.48122
TTGGCTCCATCACTTCTGCG	-2.48132
TCTTACTTCATAGGTGTGCT	-2.4816
ACTAATGTCAGGACACTTCC	-2.48203
ACGGTCAGTCACTAACTAAG	-2.48243
CAGTGCGTCAACATTCTCCC	-2.48247
ACCCTATATGCTCCAACCTC	-2.48247
TCAAACTCAGGCCCCGTGCG	-2.48257
CTTCTCAACTTTCCACCAAG	-2.4826
AATCCGTCGCATATAATCTT	-2.48277
CATGGAGTTTACTACAACTG	-2.48277
TTCGGCCATTCAGTAATCAC	-2.48298
ACCGTCTTTCCATACGAATC	-2.48302
GATAGTTTTACCCGAACTTT	-2.48308
TCCTCGTCATCGGGGGTCAT	-2.48308
CTATTATTTCCACTAGGCAC	-2.48315
ACATCATACCAGTAACTATT	-2.48331
CCTTTTGATAGCAAGCCCAT	-2.4834
TATCCGAATGGGACTCTAAT	-2.4834
TATACGAGTACTTTCCGGGA	-2.48356
CTACCGTATACCTCCGACCG	-2.48376
CGGCAGCACTCTCACGCACT	-2.48405
ACACTAAGTACATTTACTCC	-2.48405
ACACCGATTCGGTACCGCCA	-2.48439
TCTGTCTACACTGTCAAGGC	-2.48456
GTCCCACCAAGTGGCCTTTT	-2.48468
CTCATACTCGTTACTCGACT	-2.48485
CAACGAGCACCCTGGACGGG	-2.48513
ACTAGTATGCGAAGCGCCCT	-2.48513
ATCCAACAATCTTTCATCTC	-2.48527
TCATCAAAGCCGTCACTCCA	-2.48534
ACGCTTAGTTGTTATAATGT	-2.48545
AGTATTTCAAGTCGCGCTCT	-2.48545
CTTATATTTCAATGAGCCTG	-2.48566
TGGAGCACTTGCAGGGCCTT	-2.48569
GTATGCCACACACCGATGGA	-2.48576
TCACATACGATCCCTCTAAG	-2.48606
TTGTAACGCAAGCCAGAAGG	-2.48619
TTCAGCTCCATGCAACAGGT	-2.48619
CAAGTAGGGAAACGTGCAGG	-2.48619
TATATCCTAGTACACATTTG	-2.48619
ATATATTCATCCTCAATCGT	-2.48662
CACGTGGCACGTTCACCCTC	-2.48663
TTTTTGAATATTACCCGATG	-2.48671
CGCATCAGCCACCTTCTTAT	-2.48674
TCAGTGCCGTGTCACGGACG	-2.48675
CAATCGTCTAAAATCCCCTG	-2.48687
TAGAAGACTGCCTGAGAGTC	-2.48697
AGTACTCATGATAAAGGGAT	-2.48697
AAGTTACTCAGCCAAATATG	-2.48738
TTTGATGCCATGCAGATTTT	-2.48746
GTCCGACTAGGCTCTACCAG	-2.48748
TCTTTTTGCCAGCAAATTTG	-2.48758
GTACCATGCTTATCTGCTAA	-2.48779
AATCGAATTCCATTCCTAAA	-2.48779
ATAGTAACTAGACTCCGCGG	-2.48791
ATACAGTACGATCACATGAG	-2.48796
AAGTTATTTGCGTAAATTCC	-2.48807
ATCGCCACCCTTTAAGGCGA	-2.48815
TACAATACCACAGATGGTTA	-2.48822
GCTCAATTCTTCCTAATGTC	-2.48822
ATCCCTGCCTTCGGGGACCA	-2.4883
ACGTTGGCCTTATAACCACT	-2.48836
ATTCAATCCATTGGCGGGCC	-2.48836
CTGATTCCTCCCGAAATTAT	-2.48865
CATCTTAAATGCCCCATCTG	-2.48865
TATTAGGGCTACGGACACGG	-2.48865
TTAAACATGTCCCCAGAAAT	-2.48897
CTCAGTCGAACACGCCCCAT	-2.48901
TAAACTCCATCCGATCGACG	-2.48919
ATTGAAGTTCGCCAAACTCA	-2.48919
TTATGATATACCCATGAGAT	-2.48955
AAACCTCAGCTCCTAATCAC	-2.48955
GTTCGCCGTAGATCCGCACC	-2.48955
ACTAAGGCCGGTATAGGAAC	-2.48979
TAAGATTGTACTATCCACTT	-2.48979
CGAAGGGTAGAGGAGCATTT	-2.48986
CAACCCACCTCGCCGCTAGT	-2.49009
GTTTCCCCTGTGAGTGTCGC	-2.49012
CGTTCGAGGTATCTGGTCTC	-2.49031
GTCACCATCGACTTTCAGAT	-2.49041
CCGACCTCTCCCTCACCTAT	-2.49044
TTCTTAAGCACAACCATTAA	-2.4905
AACCAACGTCCCCATGAAGA	-2.4905
CATTTATCCCTGCCGCTTGA	-2.49083
TTTAGGTTACTGTTAGTGCA	-2.49092
ATACGCGTATAACCTCCAGC	-2.49099
CCTTGATAGCCGACACGTAG	-2.49141
GCCAACCACTTATAAGTATA	-2.49171
GTACACAGACTCTATGGGCC	-2.49198
GTTAGATTATTTTGACCTCC	-2.49214
GTTTTTAGTTTAGCCGCTCT	-2.4922
GTGAAAGGACCCTCCCCATG	-2.4922
CAACGGAGTGCTCAAACTCG	-2.4922
TTAAATTCGCTTAGCACACG	-2.49238
ACATCTTTCAATAACCCAAG	-2.49241
GGTGTTAGACTAGATCATTT	-2.49242
CTTCTATACCGGGGTGATTC	-2.49256
TTATCTACAGATACTACTTC	-2.49256
ATTTCCTTCAGAAATGGCAC	-2.49256
AAAGCCCATACCACAATGCG	-2.49263
CTACCACGCATGAGACTGCT	-2.49274
GTGCGAAGGGGCAATCAGGA	-2.49287
ACCGCCTTTTTGGTTAAACC	-2.49292
AGCCTGGGCATTTTCCTGCG	-2.49304
CACTTCACACTATTTGTTAC	-2.4931
CAACCGGGGTCTTAGCGCCA	-2.49342
TAGCGGTATCCACCTATATG	-2.49348
TCACCAAATTCACAACCCTT	-2.49353
ATTCCAAGCTAGCCAGCCCC	-2.49408
CACTATAGTTCCCAACCTCC	-2.49458
TTGGTACCAAACCCGGTGTT	-2.49485
CCGACGAATGGAGGAATATG	-2.49525
AACGCGCGCAACCTACTGCA	-2.49546
ATAGTGCTCTTAATTCAATC	-2.49546
TAGCAGCCATTCATCATCAT	-2.49546
AACTTCTAAGCATCAATTCT	-2.49559
ATATGCGCACTTAATCGGAA	-2.49567
TTTACACGTTCAACCACAGA	-2.49587
TGTGCGCAAGCGGTACCTCC	-2.49595
GATACCCCAAGGGCCAGAAG	-2.4961
TAACGAGCGATCTGCGGTTT	-2.49653
TTTCCAAGCTACCAGATTCG	-2.49662
CAAGCCTTTACACCTGCCTA	-2.49666
GTACTCGCGGATGCTCAGAG	-2.4967
TCACCATAGGACCAGAATTG	-2.49708
ATATATTGCTCATCGCCCAA	-2.49737
GAGTTCGTACTCCCAATATA	-2.4977
CATTTATATCTCGTTACCCC	-2.49777
TTTATTTGTTCATGGCGTGT	-2.49788
AACCGGAGTTAGCATCTACA	-2.49788
ATCTCATTGAACTCTCAACC	-2.49819
TCAGCCACACCCGTAACACG	-2.49832
AGCGTTTCTATGGTGCCACA	-2.49835
ATACTTTACTCTTGACACGA	-2.49844
ATTCGTGCTAATGCCGTTAG	-2.49847
GTAATTTATAGCCTCGGTTA	-2.49857
GTTTACGTAGACTAGAGTTT	-2.49883
ACATATCTTACATCCAGCCC	-2.49883
TATATCTTCACCTCCGTCTA	-2.49883
CATCCTCTAGACGCTACCAA	-2.49883
TGTCAATTGTATCATCATAT	-2.4991
CAGTTTGAGTGTACCACCCT	-2.49917
GATCACTACAAGATAAACTG	-2.49932
GCTTCGAACTTTGATGTTCG	-2.49932
GCCACAACACTATAACCATA	-2.50014
GTATTCATCCCGTGCCTGAT	-2.50016
CGCCAGAGCTAACTTGCCCT	-2.50033
CAAACATCACATACGCTTTG	-2.50033
TAATAAACTTTAGTCCACAT	-2.50033
GTTGGGGCAACTCTTCCCCA	-2.50086
GCATGAGTCGCACCACGATA	-2.50124
CTCTTGCATCTGCTAATACA	-2.50139
GCGCCGCGCCGATTGCCACG	-2.50166
CTATTTACTCTTATGCTTGC	-2.50194
GCAATTGTGCGACTGGGCAG	-2.50194
TGTATCTGTGTACCACAAAC	-2.50194
GTTAATTACAACAACCGTAT	-2.50206
CCCTTTTTCGACCTTATGCC	-2.50209
CAAACAAGTGATGTACACAC	-2.50219
GCTGAGACTTGTGACACGTA	-2.50227
TTTATAACCACCAGAACCTT	-2.50231
TCCCCTACCCATAAGATCAT	-2.50235
ACCTTGCCGTTGGCTATATT	-2.5025
CAAGGCACCATCCAGGATTT	-2.50253
GAATCGGGCCTCCCTCCAGT	-2.50292
ATCAGAACATCTGAGGTGCC	-2.50294
GATCAACCAAGGTTCGTGAC	-2.503
ACCAACTCTTTACACGCAAC	-2.50301
AAGACACACATACTGAGGTG	-2.50301
TTCCTATACGTCTGCGCGCT	-2.50307
AGTGGGCATTCCCCTCCGAG	-2.50313
AACCACCCTGACTATCTAAG	-2.50321
GCACGCCTTATCCATATATA	-2.50321
CAAGAGGACGATTAGGTAAT	-2.5033
TCACGGACGGCAGGAGCGGT	-2.50346
CTGAACCTCTCCTTCCGCAA	-2.50376
CCAAAGTTCCATCCTCACTT	-2.50388
CATAGCTACCGCCAGGGTTC	-2.50389
CATACTTCCGCCGCCCTAAT	-2.50417
TGAGGATTATCGGTTAATCT	-2.50433
GAGCACCCATCCTATGATTT	-2.50437
GAGCGAGGCATACATCGTAC	-2.50443
ACACCAATTCTGTTCGTTCC	-2.50474
TCACGGATTATACTTAGGGC	-2.50549
GGTCTAGCACTTCCTAAAGT	-2.50549
AGATGTCCGCAGCATGAAGC	-2.50549
TCTCTAACGTCTCCACTGAC	-2.50564
GAGTCCGCACGTACTCTGCA	-2.50577
GACCTAGGAGGGCTTGTAAT	-2.50583
GCAGTAGCCTATGAGAACAG	-2.50598
TCATATGCCGTGAATGGTCT	-2.50598
TTAAACCACCGGAACCCACT	-2.50605
ATTAACTTGGCCTTTCATTC	-2.50607
AATCGATTCCCCTTGGTCTT	-2.50647
GACATCACACAATTGCTGCT	-2.50663
CCTATCCACCACTACGCTAT	-2.5068
ACTCGTCATCCACCGGGACT	-2.50702
CTAGAACCATCCTGCCCGCG	-2.50707
ACCCCATACCCCTAAATAGG	-2.50718
ATATCTTTCGAATCCATTCC	-2.50734
TACGTTGCGAGCTGTAAGTA	-2.50747
AGTGTAAACCTCTTGATTTG	-2.50747
GATACGGGACAAGTTCGCCG	-2.50747
TAGTCTTGTTCGCGGGCTGG	-2.50747
TCACGCCTCCTTACCCTGTG	-2.50747
CCGTCACCTATTTCAGTTAT	-2.5076
GGACATCACTCGCATCTACC	-2.50763
ATATACGTGCCTACAATCCA	-2.50779
ACGTCAACAGACTGTATCAT	-2.50799
CGCTTGCATCACCATCTACC	-2.50807
CCCTCATGCGCAAGGCGTCA	-2.50807
GAGTTTGCCGTCGTCGACAG	-2.50817
TGTCACTCATTCCATGCAGC	-2.50817
CGGATCTTTAGCCTGCGATC	-2.50831
GACAACCTGTTCGGCAGAAC	-2.50833
CATCACCACCCACTTCTGCG	-2.5084
TATAACTGGCACCTCACAGG	-2.50844
TTGCCTCCAGCGGTCCTCTA	-2.50852
ACATTTAAGCCAACGATTCA	-2.50852
CTACTTCGAGCAATAGTCTC	-2.50888
CATCAGCGAAAGGTTAACCT	-2.50888
TATCACACGTTTAAGCTATG	-2.50912
ACACCCTTGCACTGAGCCTG	-2.50917
TAATTCCTTTCCATAGGTCC	-2.50917
CGTGTATTCCCGCACGACGC	-2.50961
GTATCAATTTCATCTCTTAG	-2.50961
CTTGAATAATTGCCTCCATA	-2.50961
TCTGAATTCTTCAGTATGAC	-2.50989
AACCTCATCTCAGCACCCCC	-2.51021
ATATCACGAGGGTCGCTAGC	-2.51025
TTAGAATCTTTACGTCTTTA	-2.51036
AACATCTTTTTCTCCGTCCC	-2.51036
GTTGGTGTACACACACCTTT	-2.51074
GGGACCTTTGTGACCATTGT	-2.51074
CTGAATGTCTTCCCGACCAC	-2.51074
ATATATACAAGCATCCACTT	-2.51074
ATTAGTTAGCTACCAACTTC	-2.51085
GTCTCAACATCGGCCCAATG	-2.51097
TAGGGTTAGCCCGATCAATG	-2.51097
CGTCAATACAGCCAGCACTT	-2.51103
ATCTACTATTACCCTCATAG	-2.51113
ACTTCATTTTTAAACACGCT	-2.51144
CTATGGTACCGTCCGCTATG	-2.51152
GCCTTAAGACGATCGAGGAG	-2.51158
GGCGCTACCACACAGATCTC	-2.51164
CGAAGCTTTAGTAACAAGGT	-2.51192
GGCGCACAGTACGTCGACTT	-2.51192
GGAAGGTTTCCTGCCCAACG	-2.51192
TCGTCTATAAGCATCGTGGA	-2.51192
AATGGTTTATAACGAAATAC	-2.51192
CCACAGCTAACACCTCCTTC	-2.51192
TGCATGCCGTCTTAAAGAGC	-2.51229
CGTCAACACAGTTATCATGT	-2.51241
CACATGTGCAGTCTACCCCT	-2.5126
TTTAGCGTCAGCCCCACCGT	-2.51273
ATTTTACATCGAGAAGTGTC	-2.5129
ATAAATCGCCCCACACTCAG	-2.51305
TGCAGCCTGAAGCACAGTTT	-2.51349
CATGCCATAACGCGGCCTAC	-2.51357
AACCCCTGTTCACGTAACTT	-2.51363
GTTACTTTCCCCACACTTCG	-2.51378
ACAATCTCCATAGTGCTTTC	-2.51391
CAATTTTGTAACACCATTAG	-2.51406
ATATGTTCAAGGAATATACC	-2.5141
CATGTTTTACCCTAAGAGGC	-2.51425
ATCCACAGATACGTTAGTTA	-2.51443
TTATACGTGTATTTCCGTTT	-2.51443
GTAGTAAATGACGACCATTA	-2.51443
GAGTTCCAGATTAAGGTTCT	-2.51443
ATTGGAGCTGCGCAGATCGT	-2.51443
TCTTTGTGTGCCGCAATCAT	-2.51443
AGCTTTCAGTAATTTGCACT	-2.51476
TTAACACATCCCTGTAGTAT	-2.51487
CACCAAGCCGACAAGAATCC	-2.51489
TTCCGTTTTGCCAGTATCCT	-2.51491
ATTGACTACCTGCCGCGGCT	-2.51504
ACGTCCTCCCAATAACAGGG	-2.51504
TACTGCTCACCTGACGTTTA	-2.51509
GGCATTAAGTTCCCCGCATA	-2.51531
CATTTACCACCGACAACCAA	-2.51534
CTTTCCGCCCCCAGACTTAG	-2.51557
GGTAGCCAGTGATTGACCTT	-2.51576
TCTCCCAGACGTGTTGGGCT	-2.51576
ATGACAAGCATGCCCACACG	-2.51576
GGGCCTCTGTTACCCCCTTT	-2.51614
ATTTATCGAGTTTCGGCTAT	-2.51631
ATTCTTTCAAATATCGGGCG	-2.51645
ACCACCCTATCAGATCGACT	-2.51653
CTCGCAACCCCATCACAGGC	-2.51654
GACGTGCTGAGTGCAGGAAT	-2.51655
TATGTATGCATACCCGCTTC	-2.51672
GATTATAATTGGCCTCATAG	-2.5168
TCCACACATGGGGTACTTCT	-2.51716
CTGAATAACACCTTCAGGCG	-2.51716
CAGTGGTCCACCGTAATATA	-2.51716
TTATACCACTGTGCCCATGA	-2.51716
CGTATACAATCTCTAACCCC	-2.51716
ATTTCTGCCCCGCTTACCAT	-2.51716
CCTCTAGCTCTATGTGCTCT	-2.51742
TTTGCATGCCCACCTATTTA	-2.51744
CTGTTATATCTCTACCTGTG	-2.51748
AGTGAACCACTATCCAGATC	-2.5176
GCTCGATCATAACCTCCGGT	-2.51773
ACATATCTTAGACCACGGAC	-2.5178
TCTTTATCGATTTCTGTTAT	-2.51788
AAACCACCATACTATAGTTG	-2.51798
TCATGGGGCACCCGTCATTC	-2.51802
GCCTCGTCCTCATTACGCAC	-2.51807
TATAACGTGGCACCACTTAC	-2.5181
GTTTTCTACGACCAAATCTT	-2.51812
CTTTTAGTTCAAAACCAGCT	-2.51812
CTCGTCATGACATAAACTCA	-2.51845
GCACTAACAGCCTTCCGGCC	-2.51862
CAGTCCTCACTCGTTCCGCT	-2.51874
CAGCAAGTAGTCACCACTAT	-2.51878
TCAGACATTGGAGGTCGGCC	-2.51886
TACACGACCCCAGCTATGGA	-2.51899
TATCGTAATTCATCCAGTTT	-2.51902
GTATTGGACAACTCCATCCT	-2.51907
GACTTACGGCGCCACCGCTC	-2.51912
CACACAAACTTAGCGCTGCC	-2.51923
GATAATTGTCCCAACAGAAG	-2.51937
GCACAGTTTTTCAATCAGAG	-2.51937
TTTTTGAACGCATACGTTTC	-2.5198
TCTCCGCCCATCTTGGCATG	-2.52014
CATTTCTATCCCCCGACGTG	-2.52014
CTGCCTGTCTAGGTAGATGC	-2.52014
CAAACCTAGCGCAATATGAG	-2.52014
TTTAGCCATCCATTACATAC	-2.52014
CGAGCCTAAACCATACATGT	-2.52014
CATCCCTCTTGAAAGACCCG	-2.52077
ATTACGGGCCACCTTACTTA	-2.5209
GCCTAGTTTCCTCCTGTATG	-2.52091
TAAGAAACTCCAAGCGTCAG	-2.52093
AATGTTCCGATTGCGATTTT	-2.52105
GCTCCACCCGGCCTCGTTTA	-2.52113
TATCTCATATACTCAGTCAG	-2.5212
ACTATATGATTCCCCAGCGC	-2.52124
ACCAGTTATAGGACTGCAGT	-2.5213
TTTCACAACCTACCGGATCG	-2.52144
CTGTGGAGCTGCCGTCCTTC	-2.52151
GTGCCGAGGGTATTTGTCCC	-2.52151
TGCACACATTCGCATACGAA	-2.52161
CATATCTAATTATATAAGTA	-2.52174
TTAACCAATTCCAATCTTAG	-2.52174
ACAAGCCTAGAACACAAGTC	-2.52174
TCTCCTCCTTCAAAACCCTT	-2.52189
TACTCGCCGTATATTATTTG	-2.52207
AAACGGGGTTTCGTGACGGA	-2.52207
CTAATCCACCGGTGCAATCC	-2.52229
TCTCTGCTGACAAGTAGAGC	-2.52229
TTTTTACTTTTGTACCTGCC	-2.52229
CCATTGTACCGTCTGCCTTA	-2.52229
GGTCCGTTTGGATAACTTCG	-2.52245
TGTTTGCTCGGCGCCCAGTA	-2.52245
GATAGCTTCCGTTAAGTTAT	-2.52285
CATACGTTTATGTCCATCCT	-2.52304
CCCAACTGTTTGTCAGGATC	-2.52342
TTCTTGTATAGTACCACTTT	-2.52342
TCAGACTGCAGGGACGCTCG	-2.52342
TCCGACTAACAGTCACGCTG	-2.52342
AGCCAAAACCCCACAGTAGT	-2.52342
CATAGCTGTCAGTTTATCTT	-2.52378
ATCGTTTCTACCTTTCATGC	-2.52399
TCTTAGTACTAGAACACTAC	-2.52422
GACACCATACAGCAAGCATG	-2.52426
CGCCCCCAGTCTCACAGTCA	-2.52429
AGTCCCTCTCTTTCGCTAGA	-2.52437
ATTTTCATCCACTCTCGGTG	-2.52438
TCCAAATTCAGTTTACCTCT	-2.52444
TTATACACATTGTCCATTGA	-2.52458
TTCAGCATCATAAACCCAGC	-2.52466
GCCTTACCATGTAATCCTAG	-2.52469
TATTCCTTATTTTTTACCTA	-2.52478
TCGACCACCCTGTTTAGCGG	-2.5251
TCAATTTTAATTTATACATC	-2.52518
CAAAGACTTTAATGAAGTCT	-2.52518
GATAGGGCCATGTACGGCAC	-2.52523
TGAATATTGTCATCACTCAT	-2.52554
ACTTGGTTAAATTCACATAT	-2.52578
GTCGCCAGAGCTAATGCAAA	-2.52578
GCGCTCAGTCCTGAGAAGGC	-2.52578
ATATCACACCGTTACCTATG	-2.52587
TTGCAATCTATCGCCAGGTA	-2.52596
TACGTCGTTATCTAACATCA	-2.52609
CAGCGCTACATATTTGTCCT	-2.52609
TCTTACATGGAGGTAAGCAC	-2.52609
CTTTTCTTGAGATAACACAT	-2.52668
TATATATCTGTACATATCAC	-2.52703
TGATATGGCTTTGGCCATGC	-2.52703
TGACTACGACGCCGTCATAT	-2.52703
GTTTTCCAAGTATAACCATG	-2.52715
TGTTGTTAGCGCCTAATCTT	-2.52728
TGCGCATAAAACCCCCACAC	-2.52743
CGTACGTGTCATTTTACATG	-2.52767
CATACCAAATCGTGACCTAT	-2.52767
GGAACTCTCTCGACAATTAG	-2.52772
ACTTCCTTTTACCTCCCTAT	-2.52775
CCTGGGCGACCTCGACCTGT	-2.52797
ACGTACCCCGCTTATATTTC	-2.52799
GTACGATTCGAACTCGAGAG	-2.52813
GCCAGCCTACTCCACCGTTT	-2.52813
CACACGCACACAGGGCGGTG	-2.52831
CTCAGATGCACAACACAGTG	-2.52842
CACAAAACCCTGAATCGTGT	-2.52858
GGCTTTGACATCAGTCAGGG	-2.52861
ATCGTTCGTGCAGGACTATC	-2.52864
TTATAGAAGTTACCCCCGTG	-2.52875
TCATACACTGCGCAACAGGC	-2.52879
TGGCGGCACCTGCCGCTTCT	-2.52882
ACCACACTCGTCCACCATGC	-2.52898
CCCCGACTCGCAGAAACTTT	-2.52898
ATTAGCTCGCCATTAATCAG	-2.52898
TAATCGTAACCACATCCGGC	-2.52898
CACAGTGCTGCACATCTCGT	-2.52898
TTTGAGCACGCAACCGGTGC	-2.52917
GTTCTCTATGCCGTGACCAT	-2.52931
CCTAGACGGTTGCCACCATG	-2.52936
TCAGGGCCGCCATATAATAG	-2.52938
AAGCGCCTTTCCGCGCTTCG	-2.52938
GGTCCACGGGCCAACGCGAA	-2.52938
ATAGAGCAACACAAGGGCGT	-2.52955
ACACATCAACACCAGCAAAC	-2.52965
CTAATACGCAGACCAATTGT	-2.52965
ATTCCCAGACTCACTCTGTG	-2.52965
ATGTTATCTGTAACTATTCC	-2.52971
CACGCTATACAGCTCGACTG	-2.52984
GCTCGCTCTGCTCGACCCCC	-2.52999
TTCATTTGCCGAATCCTCAG	-2.53014
CGGAGCCAGGAAACAACTTC	-2.53019
TTAGTGTCGATGCAAGTATC	-2.53033
TTCGATTCTACCTGGACTTT	-2.53043
GAACCGTTCAGAAGGATGAG	-2.53054
GCTTAAGTCGGAAAGGCCTT	-2.53056
TTTCGTCTTGCCTTCAGATG	-2.53069
TACTACTTTTAATTGACTCC	-2.53103
AAATATGCATTAACTAGTAA	-2.53103
ACACTTAAGCAATCTCCGTT	-2.53103
TATATCGTTTATCGGATTAG	-2.53103
TCCAATTTTGTCTAGCTTGC	-2.53103
GTGTAAAACTGCTCAAACTC	-2.53103
ACAACAACCAGAGCAGCGGC	-2.53103
CCTGATTGCATTGGTATTGC	-2.53103
TGTCGCATACAGGCGGTGTG	-2.53126
TTGGATACTTGTGGGAGAAT	-2.53164
ACGCGAATGCCTATCATCAA	-2.53164
AATTATGCCACGGCAGGATC	-2.53194
TTTTGCCTCTAGGATATTCC	-2.5321
GTTTGGTGTCCTCCCCTTTC	-2.53229
ACGTCCCGTACTGCCAAAGA	-2.53237
CTGGCCACCGGTTTTAAATT	-2.53246
GCGCTCAGGGTTCACCCTCT	-2.53246
GGGATTCCTCCCTCCACATA	-2.53275
CAATGAGCCACATCACGCAT	-2.53279
GGTTACCGGCCACCACTAAG	-2.53288
AGGGGTTCCAATCCAGCGGA	-2.533
TCGCCTGCCGTCTGTACTGA	-2.53338
TATACACCCCAGGTAATCAT	-2.53352
TATATGTCCTGTCATCGTTT	-2.53354
ATAGGGCCAACTTGGGCTTC	-2.53365
GGCCCCGCTACCGACAATGT	-2.53365
GTCCTTATCGTATGCGGTGT	-2.53395
CACAACACTCATCACCTATG	-2.53395
CACACCCTCGCACTCGCGTA	-2.53395
CGCTCGCATCCCTGACGGAC	-2.5341
TCATGGCCGGCGAACCCCTT	-2.53416
GTCTAATCAAGCTATACGTT	-2.53416
ACCGATATAGGGGGGCACCC	-2.53421
TCTGTTTTCCATTATCGCAA	-2.53433
CACTTTAATCCCAGGATCGC	-2.53456
ACTCTAACGTAACTTCATAT	-2.53464
TCCACCTGCTCTGATCCTCA	-2.53473
ATTAGATTTCTATGGCCGCA	-2.53477
ATAATCCTATATCATCTTTG	-2.5349
GGAGGCGTTTACAGCCGGTA	-2.53515
ATGAGCTCCCTGCGTAGTCG	-2.53521
GGGTATACTCAACGTGTTTA	-2.53549
TAACGGGAGAACTAGATCTG	-2.53549
CATCAAACCATCTCTAAGCT	-2.53549
AAACCGCCTTCATCTAATGT	-2.53549
CAGTGAGAACATCACCTGCG	-2.53549
ACCTTCTCCTGGTCGCCATT	-2.53549
GCTACTTAAAACCACATACG	-2.53549
CGTTTGGTACCTAGAACTTT	-2.53583
ACCCTGCGCATTGTTACATT	-2.53596
ACAGTCATCCAGAAGATAAC	-2.53608
ACTTGGGCTCCATTGCGTAT	-2.53617
CATCACTGTCTTGACCGATC	-2.53622
CACCGGGAGTACCTCGCTAT	-2.53628
ACAGTCGTTCAGCTTAAGAC	-2.53644
TAGTCCTCGCTGACACCACG	-2.53668
AGTTATAGAACTATGACATT	-2.5368
TTCGATGACTCTACCAATTT	-2.53686
ATAAACTCATGTTATACTTT	-2.53709
TATAAGACTCGAACCATGGT	-2.53709
TAGACTTGTTATCGCAAGGT	-2.53724
TAAGTGTTAAAGCAGCACTC	-2.53742
ATAGCTTGCATCTACACTTG	-2.53742
ACTCCCAGTTCCGGTGGACC	-2.53742
GTTTCCATTTACTGCCCCTG	-2.53764
ATCCACTGACACTAGATCAT	-2.53792
ATGGCCATACCTGCCAGATT	-2.53792
TTGGTGTGAGTCCCCACTCG	-2.53808
AATCTTGCTTTATACCTTTT	-2.53811
GTTAGCCACACTCTTACTGA	-2.53811
TCTCTATGCACCCAAATGCC	-2.53812
CGGAAATTGCCACGACCGCC	-2.53816
CAGACACCTTTTTACGCACT	-2.53842
TAGAGTACTTTAGCACGATG	-2.53854
AATCTACGGCTCTGCGTAAG	-2.5386
TAGGTCACCCATCCCATCTT	-2.53866
TAGAAGTAGCCCGCAATGCA	-2.53868
CATACACCTGTTAGGCCCTC	-2.53876
TCAACCAACAGAGACCTTGT	-2.53894
TTTATTCATGTTATAACACC	-2.53918
TTTCTGCCAGCCCCTGGGTT	-2.53935
CGTGTAGCTCCTCACGCCCT	-2.53944
TATCGTGTTTCGACCCAGCT	-2.53958
TATAACACTATGATACATCG	-2.53961
CTGTTCCTTCATTTCCGTGT	-2.53967
ATTTTCTCTTTGATTCTGTG	-2.53974
ATAACGTTTTCGGCTATACT	-2.53974
ACCATGTACTCGTTCACCCG	-2.53981
ACCCTCGAATGTTTTATTAG	-2.53983
GTTAACTTTATGTTTCTTGT	-2.53983
CACTACGCGGAACATGTACA	-2.53983
TTATTCATTGTCTAACTTAT	-2.5399
AGTAAACTGCCCTCACACCT	-2.53996
GTCACTGTATACGAGACTAC	-2.54008
TATATATTCACACCCCTAAG	-2.54014
TCACCATTTCTCACGGGTTC	-2.54049
ACCCCCCGCTTCGCCCATTA	-2.54049
AATAGCTGTGATCTGAGTAG	-2.54049
CCATCAGCACCCCACACATG	-2.54049
ACACATTCCACACGCAAATC	-2.54084
ACTCATGTCCCATCGAAATT	-2.5409
GATGGCCCGGCGTACCGGAT	-2.54108
ACTTTTACTCCCGAAGCCTA	-2.54124
CAAATTGGACACCACGTCTC	-2.54125
TCACTAGTTCAAACAGCCGC	-2.54138
CACATATCCAATACTAATAG	-2.54146
GTACTCTTACGGTCCCCCAG	-2.54156
GATTGCCAAGCGTATACCAT	-2.54173
GTCCTCTATTCTACACTTGA	-2.54176
GAATGTAACACCACACTTCT	-2.54203
AGTTAATCATCGTACAGAGA	-2.54234
ATTCCATCATCCCGTACTGT	-2.54255
TCCAACCCGCCTGCTGAACG	-2.54258
GCCCCCACACTTATCGTAGT	-2.54264
CAATTTTTATAAGTCCACCG	-2.54266
ACTATAATTGGGTACGGCTT	-2.54287
TACTAACATACAACCCCTGT	-2.54291
TTATCCTCGATGTGAATTCT	-2.54291
CTAGCACGTCAGAATACAAT	-2.54309
CAACCCCGCACGTAGCCGTG	-2.54313
GAAGATTGACCATCCCGTCG	-2.54322
CGATACCCCGTGTCGCATAT	-2.54322
TTAACCAACTCAAATCACAC	-2.5437
CGCATGATTCTATCTCTCTG	-2.54373
CTGGTCATACCAATCGCATA	-2.54379
GATGGGCATCATGAGCTCTT	-2.54379
AATTCACGAGTTCTTCTGCA	-2.54417
CCCGATGTCTGTCATCTCGT	-2.54437
ATGTTCAGTCGCTAGCCAAT	-2.54445
ATACCTGGTGGAGCGCTCTT	-2.54453
CTATCCCTGCCCAGACGCGA	-2.5447
ATTATATCAACAGCCCAAAT	-2.54479
CCGTTAACCATCTTACATCG	-2.5448
CTATCTCAGCCGCCCCTCCA	-2.54482
TTCCACCCAATCTCTACCTT	-2.54502
GGTTGGTTCGACTTGATGTC	-2.54506
GCTCATATATTCATTATTAC	-2.54514
TCCATCGAACCCTTGGGACT	-2.54514
CACGCTGTTTACCCTCATTC	-2.5452
TTATGTATGATCTCGAAACT	-2.54529
ATGCGTATACAAACCCTCGC	-2.54559
GTGATCAGCTAGGAGGTCAT	-2.54564
TGACACTCTGTAAATAAGAG	-2.54566
CGCCTCTCACCCCAAGTCCG	-2.54584
TTATTTGATCGATAGCTACG	-2.54614
TTATTTCACAGTGTAGGGAG	-2.54614
GTATAATTAGTTGTAATTGA	-2.54614
GCTACCATTCCATCTGTGTT	-2.54614
GTATATAACGCAGTTCAATT	-2.54614
ATCCCATCGAATGTCCTTTC	-2.54614
ACAGTTATTATACCGCGCCC	-2.54642
GAGGGGCCCTACCATCACGA	-2.54645
CCTTATAACACCACAATTTA	-2.54655
CCAATAGGGTACCGAATTTC	-2.54662
AGCATAGCATCGTCCCTTCC	-2.54664
ATCTTGGTTTTCACCCGCTC	-2.54664
TTCCAATCTGTCAAGAACCT	-2.54677
GGTAACTTTTAGTTCACACT	-2.54689
TAACGCCGAACTGTTCTTTA	-2.54689
GAATGTGAAGTATAAGAGGA	-2.54715
ATTATGTTACTATCTATCAT	-2.54715
GCGTGAACGGATACCGTTCA	-2.5472
GTAGGCTCCACCCTCCAATC	-2.54749
ACGCCCTGATCGTGCATGGC	-2.54757
TTCATATTGCCTGTACAAGA	-2.54766
TTCACAGTCTAAAACCTGAC	-2.54771
CCGTTCCCATCACAGCTATG	-2.54773
GTTAGGTCGTATTTCCCCCT	-2.54789
CTGTCCCTACCCCCGCAGCT	-2.54792
CCCCTAGTCTCTGTTCCCAT	-2.54818
TTTTTATAACAGGGCCAATC	-2.54831
AAGGGGCCTAAATCGGCAGT	-2.54835
GTTATGCGCCTGCTTATCCC	-2.54845
GATAAAGCCTCACTCAATCC	-2.54848
GTATAACGACTTGGTCGTCG	-2.54853
TTTAACGGAGGTTAGCCGTG	-2.54853
CTGTCTCGCCGGGCAATCCC	-2.54856
ATCACCATATCACTAGACCG	-2.54886
ACCCTATGTGTCAGAGCTTT	-2.54889
AACCAAGACTTTGTGGAGAT	-2.54889
TACTATTAGACCAATGCACA	-2.54892
AATACGTCGCCCGAACCTGC	-2.54898
TCCAACACCTTTAAGCATAC	-2.54903
AAGTCATTTCTCATCGTATG	-2.54924
ATGGGTACTACTTAACACAG	-2.54924
AACGCACATCGCGGAACACC	-2.54924
GGATCGCCACCTTTCAGATC	-2.54924
CAGACGGGCAGGGTTCTACC	-2.54952
ACACTAAACTTCGCTCTGGA	-2.5496
AACCGGCCAACTGTCGAAAT	-2.54964
ACGCCCACGGCCAGTGCTAC	-2.54968
TAATCTCCTCAGTCCCAGCG	-2.5497
ACCCATACTACCAAGACTAA	-2.54974
ACCGATATTTCCAAGCTGCT	-2.54998
TCGCACATAACATGGAGTTA	-2.55005
TCGTTCATGACGAAGCAGGT	-2.55023
TCCCTCTTAGAGCACACTGA	-2.55032
ACGCCTCGTAGGTCCCTTAG	-2.55032
CGAGGATTCCCCTGTATTGG	-2.55054
TTCAGCCGTTCCCATGCGCG	-2.55069
CAAACCCATAACCTTCGCCG	-2.55075
GGTTTGGGATCCCCCCCTTA	-2.55087
TTCGCGTCAACCCTACACCC	-2.55087
ACCAGTAATGAGAAGCGACC	-2.55136
CTAATGGTCACTCCACTTTT	-2.55136
ATTGTTTATTTCTTAACACC	-2.55136
ATTTTCAATCTGTCAACGCT	-2.55138
CATCATTGGCGCACTACCAA	-2.55143
TCTCAAATGACTAACGCTCA	-2.5518
CAACTGTAGTACCACGATAT	-2.55191
TACCTCTGAATAGTGCTTTC	-2.55212
CAACGTGCATACCCCATCAC	-2.55212
AAAAGCGCGGCTCGGATACT	-2.55256
CTCGTGCGTTTTACAAGGAT	-2.55256
CTAGTATTATCAGATATATT	-2.55256
GTTAAGAGATTGTAACATCC	-2.55256
AACTATTATACCCTGAGAGC	-2.55256
TGCTCCACCCCGACCCTCAC	-2.55256
CGCTATTGCCAGCCACTCAT	-2.55256
GTCTCGTAACCTGCCCCGTG	-2.55256
CTATGGATACCCGGCCTCTT	-2.55256
GATCGAATCCTTAAACCATG	-2.55292
GTGCGGGTAGAACATGGTTT	-2.55299
ACCTCGTGACCATAGGTCAT	-2.55302
TACCAATTATCTGAGCAGGG	-2.55306
GACACCTAGACCTCCATTTA	-2.55319
TTTAATAGACCACGTGAATT	-2.55333
TTTATGCCCACAGATCGATA	-2.55347
ATATCCCCCTCCTCGCCTAG	-2.55379
CTCAATACCACGTTTACCCC	-2.55396
AATCAATCACCACGGGCGAA	-2.55396
AAACTATTTCCACCAGTGAG	-2.55411
TAGATCAACTGATAGCTACT	-2.55431
ACAGTTCTTATATGGGTCAA	-2.55431
ACCTCATTGGTCAAACTCTC	-2.55456
GTGCCACCTTGACCCCAAAT	-2.5546
ACTGATTCTGCAGTTAGTTC	-2.5547
TGCACTGCCAACTCAATCAC	-2.55476
TTGTAATAGGTTCCCCTGTC	-2.55491
ATTCTGACCTCGGCCATTAT	-2.55503
ACACTGCCGCCCAATAAACA	-2.55521
ACAGCTGACAAGCAAACGCC	-2.55533
AACAAGCTACGTCCTACTTG	-2.55539
TTTCGATCACTACCCGATTT	-2.55551
ATACCTATGCTACTTCGGCC	-2.5556
GGCCACCGTATTCTGATGTA	-2.55581
ACTGACGGAAGGGCCACATG	-2.55612
CTTGAATCAACCTTTATCAC	-2.55612
TCTGTTCGTCGTATGGAGGA	-2.55637
ATTAACTGTAAACCTCACAA	-2.5564
CAACCAATATTTCAGAGCAT	-2.55649
ATTTCCACTTGACGTAATGT	-2.55665
TTCCTGCGTAAATGTATTGA	-2.55674
ATACTAGTCTACCAAATGGT	-2.55675
GTTGGTGCTCGAGAACGATC	-2.55686
GCCCCATTCCCGGCACGCTC	-2.55698
TGTAGATTTTCCAAACTCGC	-2.55736
TGTCCCATCCAATCTCCATT	-2.55736
TCATGCCCTTACGTGGTTTG	-2.55736
CACAAGGTTAGTTATCTTAT	-2.55756
TTAAGTAGCGACTTTAGTAT	-2.55772
CGTGACCTGGGCAGCGCCAG	-2.55772
GGTCTAACATTCCGAAGATG	-2.55782
CCGTTGCGCTAATGCCCTTA	-2.558
ATTACGACCCGGCAAGCGGG	-2.558
TATGCTAGCAGGGTTGCTCC	-2.55833
TGCGGCATCCGGCACATGCT	-2.55838
GCCAGCCAGTCATCTAAGGG	-2.55856
TCACTTGTTCCCCGTGAACA	-2.55864
CACTACGGCCCATTAGTCAC	-2.55864
TCGAAATACGCTTACATATG	-2.55874
GACGCCTTACTGGCCAATTG	-2.55898
TATTACGCTGCGGTACAATT	-2.55907
TCTAATCCTATTAGGCTGTC	-2.55907
ACCTGCACCCACGTGCCTTC	-2.55923
TTAATTAGTGCAATTCATTT	-2.55925
TAGTACGATTATTATGTTAC	-2.55938
TAAGTCAGATTATATCTATA	-2.55938
GTTACGACCATCGGGACTTT	-2.55968
TCAAAGCGTGCAGAGCCGGT	-2.5597
AGTTTCGAACCGACACATGG	-2.55994
CTCCTATCAGACCATACAAG	-2.55994
ATCATGGTCTCGCGCCTTTA	-2.55994
GAGAGAAGAGACGGCCGAGT	-2.55994
ATATACTTATTAGATATTCA	-2.55994
ATTTCAATCCTGACAGAAGA	-2.55994
TATCGTGCCCACGAACCGAA	-2.55994
GAATCTTTAAACCCTGAACT	-2.55994
GTAATTGTACCTGGACTCGC	-2.55994
GTGGTGCCCCCCTCTACCTG	-2.55994
TGCTTCCAAGCTAATGTGCC	-2.55994
CTCAGGTCCCACGAGCTGCC	-2.55994
TGCAGGGAAGGCAATCACTG	-2.56025
CTCCCCTTAAATTCTCAGCG	-2.56044
TTAAATTGCATACCAATTGA	-2.56044
AATATCCCATTCTATAATCT	-2.56046
ACTGGATTCCACCAACGTTG	-2.56074
ATTATGCCGGTAGAGCGCTC	-2.56074
CAATTCCATGCCTCTATCTT	-2.56083
GCGTCCCTATTGGTAGTTTT	-2.56088
GCTCATGTCCCCGTCGGATC	-2.56094
ATATTCTTAACTTAAATTCC	-2.56094
GTCTCCTGCCGTACTAGTTA	-2.56109
CATTCGTCAGCCTCCAACGG	-2.56118
GGTATGGCCCCTCTAGCCTT	-2.56121
ATCGGAAGGTTCCATCCGCT	-2.5614
TTACTCTAAACACACCTTTT	-2.56155
ACAATCACATCACCACTCCT	-2.56171
ACACTAGACTACTGCGCTTC	-2.56173
TTGCCTTGTTACATGATTTG	-2.56196
TGACATTACCCACGCCCTCT	-2.56215
GTTACAAACGACCCCAATCG	-2.56251
GCTAACATGCCAAAGCGAAA	-2.56285
CTCAGCCCCTTCCTGCCTAT	-2.56306
ACCACAACACGGGACGCCTT	-2.56308
TATCCATTACTGTGTAGTTA	-2.56321
GATTCATTCAAGATCGAGTT	-2.56321
GATTTTTGCTACCGGCTTTG	-2.56321
TTAGCCATCATCATTCTGTA	-2.56342
CAGTTACCTCCCATTGTGTA	-2.56356
ACGCCAACTACCTTTAATTA	-2.56373
ATCATTTGCTCATCTAATGG	-2.56377
TCGGGTAATACGTCAATATC	-2.56406
AAATTCTTGATAGATATACC	-2.56406
TATTTTCTTCAGCCAAGCTC	-2.56406
TTACATGGCCAACTTGCCTC	-2.56406
GCTTAACTCACCACAACATC	-2.56434
GTCCCTGGAAATCCCACTGC	-2.56445
ACCCTCTGCCCGCAGGATGC	-2.56454
TTCCCGTTCAGTGGTCATCC	-2.56462
TTATGGGTATCCATAATCCG	-2.56482
ATGTGTTCTAGCAGAGCTAT	-2.56486
TTAGCCTGCAGAGGAATCCG	-2.56492
TCACTGACCCAAGGCGGTTA	-2.56497
TTTTGGCAAATCACGCGATT	-2.56498
AGACATAGAGTTCATATGTT	-2.5655
CTCACCTTAATTAATGCAAT	-2.5655
CTGTCTCCTCGTGTCACTAA	-2.5655
TCGCCATTATCCACCATTGG	-2.5655
TGATCACCTTCATTCGCAAA	-2.56567
ATTCATAAGCCCCGCGTTAC	-2.56573
TAGTCTACCATACACGTTGT	-2.56575
TAATTAGCCATTTCCGATGC	-2.56585
AGTTGTCTATTAGTAGGTTT	-2.56592
GTCCAACATTTCATGCCTTT	-2.56592
ATTACCTATTGTCTGGTCGG	-2.56599
ATTTTAGTAACCAAGCATGC	-2.56624
ATGGATTTGCACCGTCTGAT	-2.56641
ATTCATCCTCAGCGTAAACG	-2.56645
ACAAGACCATTAGGTCGCAG	-2.56659
CAACCGAGTTCCGACCACGC	-2.56673
CTCTTGTCGGACAGACCTCT	-2.56685
ACCAAGATTCGCCAACACCG	-2.56686
TCGTAGTCATACCTCCGGTG	-2.56693
TTTAATGGGCGTGTTGATCT	-2.56698
CAACCTTATGCTTGTCTTTT	-2.5671
AAGGACTTATTATAACCAAT	-2.5671
CTAACAACGTCCACCAATCA	-2.5672
TTCTGCCACCTGGGGGACTC	-2.56726
TTTAACGCTATTATACCTGC	-2.56733
TATGAATATCCCAGCCGGTG	-2.56749
GCTAGTCACTGCCAGCTACG	-2.56759
TACCCTGTTTACTTTGCCTC	-2.5678
AGTACAGTATTCCAAATCCC	-2.5678
TCGGAATTCTATCATGTTAT	-2.56789
TCGCACCTCCGGCACAGGCT	-2.56804
ATACCCTCTAGAACAGTTAC	-2.56807
TGTCCGGTCCACCAAGGGTA	-2.56812
TTTATTTTCCTCTCGCGCAA	-2.5685
GAAGCGTAATTTGACATTTC	-2.5685
CTCATGAGTATCTGACAGTC	-2.5685
TGCCTGTGGACGCGACCCAC	-2.5685
ATCAACGAAAGCTTACTTTC	-2.5685
AATCTGTTCTCTTTACTGTT	-2.5685
ACACCATGACTCTAGCATTG	-2.5685
GTAAACTCTTTCATCCCAGT	-2.5685
CAACGGGTTAGTGAAACTTC	-2.56885
CATCTGCCTACTCAACCCCA	-2.56902
CACGCTTATAGCTCACTTAT	-2.56917
ATAACTTGCGTCGGTGCCAC	-2.56922
GAATCCCGTTATTGACCTCT	-2.56928
CTAAGTGCGCTAGGGCGGAC	-2.56928
CCACCTTAGATGTCCAGCCA	-2.56928
TAGCACCATTCCACCCGGGT	-2.56931
AATCTGCCATGACTATTCAG	-2.56941
CGGGATAGACAGCCGCCAGG	-2.56967
TCCTCAAACCATGGTATCGG	-2.56971
AATTAGCCTCTACTGGTCAG	-2.56975
GTTTGTCTTCCACAGCCGGA	-2.56984
GACTGTGGTCTTAGAATAAT	-2.56984
CTATTGCACCAAACAACCAC	-2.56984
AATTCGTAAACCCCCAAAGT	-2.57021
GATTATCCGATCATTCATAT	-2.57033
TTGACATGTACCGACGAGTG	-2.57038
CATGTATAGCCGCCTCCCGG	-2.57038
CAGGGATCCTCAGCCGTATA	-2.57068
ATCCCAGACTTGAACGATAC	-2.57086
ACCCATAGATGCTCAAGCTG	-2.57086
TACCACCCCAGCAAACCATG	-2.57113
TTGATTATACTTCGCCTCTA	-2.57113
CCCGCACCTCCATCTCTTAG	-2.57113
GTAGACCGAACACACATGCA	-2.57121
TTTACGCTCTGTCCACGATT	-2.57121
TATCATCACTCTACCATATG	-2.57131
GGGGTAATCACCATCACTCC	-2.57163
TTTCTTGGAAGGCCCATATG	-2.57167
ATATTCCCAACTTGCCTGAG	-2.57167
CGATCCGATACCAAGGTCAT	-2.57167
CTTCTCTGACATTGCATATG	-2.57167
ATTCCCAGTTCGACACCCGC	-2.57217
TTACCACTCTTGTTCCACGA	-2.5722
GTAATCATGATTCGAAATTG	-2.57227
CGGCAAGTTTATAGGGCTTG	-2.57233
TTTTTCCACGCTACAAATTC	-2.57242
TTGATGCGAACTCATCTTGC	-2.57249
ATCTCAAGTTAGTTCCAACC	-2.57253
GAAACGCATCGCCAAGCGGC	-2.57261
TTACGGCCAGTACTAGGTCG	-2.57269
CCCTAAGCCTCATCGATAGA	-2.57273
TCTGCTTCCCCTATTGTAAA	-2.57287
ACTGCGCAGTTAGGGCCTCT	-2.57317
ACTCATCTATCCGCGCCTTA	-2.57319
ATACTACACTGTCAACGGTA	-2.57332
ACGCCATAGTCACAAGTCGT	-2.57332
CTTGTTTCCTCATCAGTACA	-2.57332
TCTAGAGTGTTTACAAATCA	-2.57332
TACGAGCAGTTGACCACATT	-2.57332
ATGTTGCACAACAACCTATG	-2.57351
GAGGTTAGCCACATACGTTA	-2.57366
AAGGGGCTTCGATTAATGCC	-2.57371
CCGTATGTGTCGGGCCTCGT	-2.57378
ACTTGCCCCCTGTATGCTAC	-2.57425
TGTCTCGACAAACCAAGCCC	-2.57433
CATTTAGACTTTGATGCGAC	-2.57443
CACGCTTCTAAGTTGGAAGT	-2.57449
CTTTTCTATATAGGAAGGAT	-2.57459
GTTACCGCGTTAAGCAGGTG	-2.57476
ACCAACCGATAGTCTCTCCT	-2.57485
CGGGCTTCCCCCACCGTTGT	-2.57489
TTTACTCTATTAGAACAGTA	-2.57502
TCACAATTCCCCGAGAGAAC	-2.57502
AACGCTTGACATTTCGATGT	-2.57502
GACCGCTCTCAGCACACTAG	-2.57536
AAGGGGTACTGCCCTAATTT	-2.57536
CCATTATACATTCACGTTCT	-2.57536
GCGGAGCCCGCCTGTCTTTT	-2.57559
GCGATCCAGAGGCATGTCAT	-2.57566
GTAATGTATGCTCTACCGTT	-2.57573
TCATACGTGCCCTCCCGCAT	-2.57585
CTATACTTAAGGGCAACCGT	-2.57588
ACATAGAACTCCAAGCGGGT	-2.57588
CACTTTTAGGCGGCCCTGCC	-2.57636
CGAGCATTGGCCTCGCATCT	-2.57641
TTGAAGGTTAACATCCGAGG	-2.57641
TCCAATATTTGGCACCTAAT	-2.57666
CCTATGGGTAGCCCGAGCAT	-2.57666
AGCAGACGCGGGCTTGAATC	-2.57676
CTCACATCTAGCGGTCCTCC	-2.57676
GTTCATCATCCGTTTGGGTT	-2.57676
GCACGTTTTTAACGGATAAG	-2.57694
CGTACACAGTCCTCCCAGTC	-2.57703
CACACACTCAACTTACTCAC	-2.57708
CTCGTTGATTCGTGGGATTA	-2.57712
ATGTGAGACCGCCATCAGAG	-2.57715
CAATATCACAGACATAGCTG	-2.57735
ACATATAGGGCGATAACATG	-2.57735
TGTCTCAACCATCATCTCAC	-2.57744
AAGTTTCCACCACGCACCAC	-2.57797
TCAAGATGCCTTATTATACC	-2.57797
AATTTAGCCCCGTCAAAGAC	-2.57815
ACTGCTCACGGCCAAACCAA	-2.57828
TCTCTCTGTTCCCACCCAGG	-2.57856
ACCATCTCCACACTTGAAGC	-2.57856
ATACCCCCCTCTCTGGCTCC	-2.57856
TCATAGCCCGAATACCTCGG	-2.57856
AATTCAGCGATTTACCCTCA	-2.57856
TATCCCCCCCCTAGAGTAGG	-2.57856
CCTCCCTCACTATTCCCCAG	-2.57856
AATCGCTCTTTCGTAACAGT	-2.57856
AAGTAATGTGCGTTTATACA	-2.57856
ACTTCGTGTAGTTGAGCGAG	-2.57856
TATCCAACACTCACTGTTTG	-2.57856
AACTAGTTAACTCCGGTAGC	-2.57856
TTAGTATAGTCAACCCACCT	-2.57856
GGACCGAGGGAACAACTCGG	-2.57856
AAGCATCGGCCTGATCGAAC	-2.57856
ACCCTGTGTATCACACACTG	-2.57856
CGGCTTATTAATGTAAGGCT	-2.57901
AAGCAATCTTCTACGCGCCG	-2.57934
AGTACGTTCATGCGAGTTCG	-2.57962
GTTGCCTTTCGGAAACATCC	-2.57966
GCTAAGCGACACCATCCTAC	-2.57978
CTTGCAAGTATCGTCGACCG	-2.57978
TTAGCAGCACGGATCGTGAC	-2.57987
ACGAATGTGTGAAAGCTGAT	-2.57994
GGATTACATTTCCCCAGTTT	-2.57994
TACTAGCTTCATCATCGACA	-2.57998
CTCTCGCCCCTCTCCAGTCC	-2.58041
ATATTCTCCGACCGAATTGC	-2.58052
TATAGATACATAACCAAACT	-2.58058
GGGTCCTCAACACCGATTAC	-2.58067
ACCGCAGTTCCAATTCTACC	-2.5807
ACCGAAGTCTTTGCCCTGAT	-2.58078
TATCTGCAACAGGTTCACCA	-2.58078
GAACACCCATCCCGGAGTGG	-2.58094
CAGGATAGCCTCCAAAGCTC	-2.58119
TAAGCGAACGGACAGGTTCG	-2.58121
AACCGTGGAAGAACAGACGC	-2.58121
TGACACACCGGTAGGCGAGG	-2.58135
CCTACTGCCAACCGCACGTA	-2.58135
TAGCTCTATAACGAAAGTCC	-2.58135
TATTACAACCATTGGACCCC	-2.58135
CTCCTTATGTACATGACGCG	-2.58148
TATATCAGAACAGAACATCC	-2.58169
GTGACATCGCCTCCCACCAG	-2.58179
GATTAATCTGCACCGATGAA	-2.58201
AGTATTAGATGAATACCACT	-2.58207
GCTCTTGCCTTAGGGAACAT	-2.58216
GACCAGGCGAATTTCACGTG	-2.58231
CGGAACGGCTCGATTCGGAA	-2.58231
TATTTATCCTGTCAGATGCG	-2.58246
TGGCGGTTGTTTCTGCCGTA	-2.58259
ATTACCAGTGGCCAAATATA	-2.58279
CTCAAGCCTGTGCCGAACAC	-2.58291
GATGGGTCATCTACGCGACC	-2.58296
ACTGAACCGTCCCGACCTCG	-2.58319
CCTTTTTCACCATTTACGAG	-2.58319
TATAGGTCTTTATCCGAATC	-2.58323
CAAACTCTCACTTAGCATGT	-2.58328
TATTCAAGAGAACCTCTCCA	-2.58331
TTATTCTCATATTTCAGGAG	-2.58373
ACACCTACCGTCCAAGGATG	-2.58373
TATTGCTATGCCCACAGGGG	-2.58385
GATAGAAATCTGATACCATT	-2.58387
CTGGAATATACGATTACAGC	-2.58415
CTAAACTTGTTCTTGATCAA	-2.58427
GGACACTCACTCTCCGCGTC	-2.58427
CGTTACGCCACAACGCATTT	-2.58446
TCCTCCACCAACTGTATGAC	-2.58482
CGTTCTAGCCATATTGATGT	-2.58485
CAGCTAGTACGCCTTCGCCC	-2.58492
GGCCAGACGCCATATAGCAT	-2.58494
CTTTACAACGTTCCCCAGAC	-2.58502
TACCCTATTTAAGAAATCGT	-2.58506
ACACCTCAAGGGGACCAACT	-2.58513
CTCGCGGTTTTAGCGATGGG	-2.58513
CTATAGCAGATATTAATCTC	-2.58513
GTTGGCCATCGGAGGATCAT	-2.58522
GACCAACTGCTTTGTACAAT	-2.58527
TATATTTTACAGTCCCGGAC	-2.58548
GCTGGGACATATCACAGTGT	-2.58558
TGGAGGTTGTCGGGGCTGAG	-2.58573
AACGATTCGATATTGCCTAA	-2.58573
TTAACATATGTACATATTTC	-2.58582
ATTCTACAATCAGCCACCTT	-2.58588
ATGGCAGGTCCATCCGCCGC	-2.58592
GCCCGCTCGGCTGCCCTCAA	-2.58595
TAGGATGTCCACAAAGTATG	-2.586
GCCGTCATAGTCCCCATATG	-2.58603
GCCACGTCCGTAACACATGC	-2.58609
AACACATCGTCCCAGAAGTT	-2.58629
CCGCACCAAACCAGCACTCC	-2.58629
AGTTTATTACGAACTGCTTT	-2.58629
TTCTAGCGATTTCCAAATCG	-2.58629
CAGTCTGCAACCTACATTAC	-2.58646
CGTTACCTTGCTTACGATGT	-2.5865
CGTGATCTCCCCTGACGTTT	-2.58664
TCACTCGATCAACTCGGTTT	-2.58665
CGACCTCGAAATTCCACTTG	-2.58671
AACAGCCACTGTTAGGAATG	-2.58671
TTTTACTCTACCAAGCCTAC	-2.58681
GGAATCTAGAACTCAACTAA	-2.58688
GAGTTTATCGTACGTATCCC	-2.58688
GTTACACGCTAACCCGCCGT	-2.58698
TATACTTTGGTAGATATTGG	-2.58704
ATATGGTTGCGTTGTGCAGT	-2.58733
AGCGTACTTAGTCTTATCAG	-2.58733
TTGGACCCGGCCGTAATGAT	-2.58733
GCCACCATATACCTCCTAGG	-2.58768
TTAGGAATCGGACTCGTATG	-2.58796
TTGTCATCGAAATCTGTTTT	-2.58796
TTTAAGCTCCCCCTCGATCG	-2.58796
CTAACATCGGCGTAACAACC	-2.58796
GCTGCATTCCCCCCTACCTT	-2.58809
GACTCAACACCTTGAGGTAG	-2.58838
CTGACACTCCCTAGTACCAC	-2.58838
ACCGGCTGAGCATCTCCTCC	-2.58849
GCTCACTGAGACACCATTTG	-2.58851
ATGCCATAAGTCTGCCACCT	-2.58856
GGACCTGCAAAGTGGACTTG	-2.58868
CTCTGTATGCTGCTGATGAC	-2.58868
GGGAAACTTGCGTTACCATT	-2.58884
ACGTAATGTACCTGTCTTAT	-2.58891
TTCGCCTGCATATTACAGAG	-2.58891
ATCTGTGTCCCGACAATCCA	-2.58891
TTCCATTTTAGGCGCCGACG	-2.58891
CGTTATCCCACCTCCATATT	-2.58891
ACATGCGATCGCATCATACT	-2.589
GTATTACACGCGGATGTATT	-2.58909
ATGGGCAGCGACCGAATCCA	-2.5894
GACGATCGGCAAAGTCACCG	-2.58953
TATTACATAGTACCCATACA	-2.58953
TTAGCGCACATAGTAAACTG	-2.58966
CCATGCCCCGCAGGGGGTAT	-2.58988
TACGCTAGCTTGTCAAGCAG	-2.58991
ATCCTCGATTCACAGCAAGC	-2.59053
ATGGCCTATACCAACATTTA	-2.59053
ACAGAGAACCACCCTCGCTG	-2.59053
TACTGTTGGCCTCATCTTTG	-2.59053
GAACATCGACAGCCACCTTC	-2.59053
CGCGTGGCACGTTCACCCTC	-2.59053
TCTGTCCACCTCCCGGGTCA	-2.59053
TGTGAGTGCATTATGACCTG	-2.59053
CAAAGAGCCCGACAACTTAG	-2.59053
TATTTAGGTTCGCTTGATTG	-2.59053
TATTGAGTTTCAGGTGAACT	-2.59053
TTTACAGATTTTAATGCCAT	-2.59053
CCTCCTATAACCACCCTTTC	-2.59053
ATTCGATTCCGATCAACCGT	-2.59053
CCCTATACCGCCAATATCCA	-2.59053
CAGACGACAAATTTACGCTA	-2.59102
TAGTATTACCTTGTTCAGGG	-2.59122
GAGCTATACCATCCTCCGAG	-2.59122
GTATCAATCAAACAGATGTT	-2.59163
TTGGGTAGCGCCATTATACC	-2.59173
AGGCAGGGCGACACTCTCAA	-2.59192
GCCTTCCGAGCCCAGCCCCG	-2.592
CTAACCCTCCTCTTCAGTGC	-2.59204
TCCTAATGAACTACAGTTCT	-2.59209
GTTTTCCATCACCTGCAGTA	-2.59212
GACCACGGTTCCAACGCTTT	-2.59219
AGGACATGGCACGCTAGTGC	-2.59219
CAATCGATAATGAGTAGTAT	-2.5923
CCGATCCCTCCGGTTCCAAC	-2.59252
AATTCACTCTGGGAGGAGGA	-2.59255
GATTGTTGACCTCTAGTTAC	-2.59258
AATTCTACCAAGCTCGTTAC	-2.59258
CGTCAGGACTAGAGTAGTTC	-2.5931
CCCATATAGCAACGTATCTC	-2.5932
CTCTAATCTACTTGTATTAG	-2.5932
ATTGCCTCTCTGAAAGAATT	-2.5932
ACAAATCGCCCGTTAATATC	-2.5932
ATTTACAACCTCACGAGTTT	-2.59351
CATATGTTACCCCATGCATG	-2.59351
CAATGGAGGCACCTCGACAC	-2.59359
TTTAAGCTTATAATCATCCA	-2.59363
ATACAATAGGAGGTTCTAAT	-2.59389
TAACCGCTTAATCTTCTAAG	-2.59389
TCTACTATGCGTAAACCAAG	-2.59389
AAGTAGCGCTCCTCAAGGCA	-2.594
CTCATCGCAACCTCCCCTGT	-2.59407
GTTTCACCCACTTTACGCCT	-2.59409
CTTTTATCACCTCCTACTAC	-2.59425
ACCTGTAACTGCTCCCCATT	-2.59438
GCCATTTGGCAACCCCCTGA	-2.59447
TTTCTGCCACTTTCTGGCGC	-2.59451
AGAAGTTACAGGTACCATTT	-2.59454
TAATTTGGTACCCCCAACTT	-2.59456
AACGTGACTTTTTGACGTTC	-2.59458
TCTTGGTTGGTACCACTATG	-2.59475
TCGGTATGAAACCTTATATT	-2.59505
CATTGTGTCTTCCGCAGACC	-2.59515
GCACTGTAGGCCTTAAAGTC	-2.59528
AACTTTTAGGCGTCACAACG	-2.59538
ACCACTCGTGTGACAACTTA	-2.59547
TTTGGTTTAGATGCGCTATA	-2.59563
TCTTGCGCTTTTATACTGCG	-2.59583
TTCTTAAACTCACACGCTGC	-2.59598
CTACTAACACCCCTGCTCAG	-2.59598
ACTCTACACACCGCCCCTTA	-2.59598
GTATCATGCCCCGTGCTGCT	-2.59622
TTCATGTCTTCGCCTAACCA	-2.59622
TAAATATCCTCAATCACCGA	-2.59626
ATCTCATCCGCCTCGCCTCA	-2.59639
CCGCATCTCACCACTCTTAT	-2.59648
GGTAGCTTCTCCCCTCGCGT	-2.59655
GTCATCTACCTACTAATCGC	-2.59676
ATAATCCATGAGATCCTCCA	-2.59691
CATTTGTCTCACCAGGTCCC	-2.5972
CGCGAAGCCTTTACAATTAT	-2.59742
TAGTCGTCATTGTACCTGGG	-2.59742
TCTATCTCGGCACATATGGC	-2.59742
CGCATTGCCTATCACGTGTG	-2.59742
CGTCAGCCCTTTTGCGAGTT	-2.59742
CCTTGATCTTTGAGTGACCG	-2.59742
TTCGTCATACCTGCTCCTGT	-2.59742
CCACCTCGCCCGTGTGTATG	-2.59759
ATCCGACATTCCTTCAGGCC	-2.5978
TATTATATTTTCGACCTCTC	-2.59784
ACGTGACTCATAACAAACCT	-2.5979
GCTTATAACCACATGGCTCA	-2.59798
TATACCCCTATAGCGATAAG	-2.59808
TGCGATCTCCGCTACGAACT	-2.59812
TTCCCCCGTGGTAGTCTACG	-2.59822
GTCGTCCATCTACGGGGGCG	-2.59822
ACTACTCGTTATAGGACTTG	-2.59833
CTATTCCGTTTATCGCCATG	-2.59836
ACAAGGCATACATAACTCTG	-2.59846
AACCACGGGGGACATACCTC	-2.59857
AAACTGCCGCCTAGGCAAGC	-2.59857
TACAATTACTAGCCAATGTC	-2.59863
ATACGAGGTCCCACTAACCA	-2.59869
CATACCATTTAGACGATGAC	-2.5987
CTGGTTTAGACAATTGGGAG	-2.59888
AAATGGGTATGTAGTCTCTC	-2.59888
TATATATCGTCACTGCCGGC	-2.59904
TTAACTTGTGTTAGCCAACT	-2.5991
CGTACGGAAAGTGGAATTAG	-2.59925
AACAACTGCCTTTTAATTCC	-2.59937
CATTTTCATTTAGTGGTGCC	-2.59942
TTCGATCCTTTTCACGTTTG	-2.59951
TCCACCTCACGTTTAGTAAG	-2.59958
TTCCCGATATTCGCCGATCG	-2.59958
GTTAATTACCAACCTACCGG	-2.59966
TACTTCAACTCCTCCCATTT	-2.59973
CAGTATAGTCTCACCGTCCC	-2.59987
GATGTCGTTTCATATATGTG	-2.59987
CGGGTATGATACAGCATTGG	-2.59987
GTATCGTACACGTCACCTGC	-2.59987
ATCCAGCTTGCCCCCGCTCT	-2.59987
TCACCGGTGTCCTTCCACTA	-2.59987
CTGTATGATCAGCTGCGAAC	-2.60027
CATCAGGCCTCATATCCACA	-2.60041
AATTCCCTCAATACCGTCTC	-2.60046
CGTTCCGTTGTACACAGAGC	-2.60058
TGGTCTCCACCGAACCGGGG	-2.60067
AGATTCAGCCAAACACGCTT	-2.60102
TGCGCCTTGACCTCAGTTCC	-2.60113
ATGATCTCCGCGCTCATCAT	-2.60113
GCATGACGCCCCAGAGGAAA	-2.60126
CCCTCGGGTCTTGAACGTTC	-2.60131
TTGATGTGGCGGTTACCACA	-2.6014
GACATCAAGGTCGTTCGTCT	-2.60142
CAACTTTTGGAAAGCCTGAC	-2.60145
TGCGTTGGTCCGACGCCTAT	-2.60189
ATAGCCATGTGGTACAGTTC	-2.60189
TAGCTCCCCATATGTACACT	-2.60189
GGAATGTTCGACGGAAGTCG	-2.60217
TTCTTATTATAGAATGTATC	-2.6024
CGTGAGTGGACACCAACCAC	-2.6024
AGAGGCATGTTTACTGCTTC	-2.6026
CTCACACGCCTGATTCTTGG	-2.60269
TTATTAGGGAGCACAAATTG	-2.60277
AGCAATTATATCCCCCTGAG	-2.60277
ATCTGTAGACTACCAAGTCT	-2.60305
GTCCTAGATCCTGATCCCCG	-2.60313
AAACCGTTCCCAGAGCTCTT	-2.60317
GTATATTACTATCTCATACC	-2.60327
ACGTGCTGACCCGGAATGTC	-2.60344
TACGCCATCTAAACTCGTAC	-2.60344
TTTAGCAAGACCCCTCACAC	-2.60344
TAATAGCGCTTTAGCCTCAT	-2.60347
CACCAATCGCATACGCTCCC	-2.60359
GACAGTCCTGCGATAACCAT	-2.60389
CCAGCCATCGCCGTGGTGCG	-2.60405
AATCCAATCCCATAGCACTC	-2.60409
TACCAGCTCTTATTAGACAC	-2.60409
GCATCCCCCTTAGGTAATAC	-2.60414
CAACCGCAAGCTTCCACTTG	-2.60414
TACCACGTGTAGTCTACCTG	-2.60423
CTGGTCCCTCGTACCCCTAA	-2.60429
AACATGAGTTATAGCATCAG	-2.60442
CATATCCCCTCGCCCCTGTC	-2.60451
CATCCTCCCCCCCGAGATTC	-2.60503
TCACACCGCGCGAGACTTTA	-2.60503
TGCTCCTGACTGCCCAAAGC	-2.60503
CCACCCCTAGCAATCCACGA	-2.60503
GCAACGAGCATCCCTGGTAC	-2.60503
GGATTATGGGCGCGGGCATA	-2.60503
ACCTCAGATGTACGAGCCTC	-2.60503
CGTGTGTACTTCTACCATCT	-2.60503
CACATAACAAATATCCCTAC	-2.60503
ATTGACGGCTCGGCCGATCC	-2.60503
ATAGTCTATGCATAGATGTT	-2.60503
TTGAACCACACATTCAGAAG	-2.60503
TCAAGACCACTTGGAATTTG	-2.60503
TCTTACTGCTCAATCTCAGC	-2.60503
TCCATGAACCACCTGCCCCT	-2.60503
ACGAGCTTTCTATAGCGAAG	-2.60503
TCCATAGGATGCGATATCAC	-2.60545
ACTAGGCTCCCGCATGAACG	-2.60546
CCTGGGTTCATCGCTATTCC	-2.60573
TCACCTGCGTAGCCTCACAT	-2.60588
CCGAACATCAACCATCCCCT	-2.60595
CTTTTAGTCGTGTATACCTT	-2.60598
ATCTAACGTGTTCCGGCTGT	-2.60611
TACCAAAGCATATTTGTATT	-2.60611
ATTATCCATCGTTAAGAGTT	-2.60623
TCACTCCACTTTTCCCTCCA	-2.60638
TTTAGCACATTGTTAATGAG	-2.60638
CAGTAATTCCTACAGGTTTC	-2.60642
ATTTAATAATCTAATCACAT	-2.60706
ACGAAAGCCACATACCCAAG	-2.60711
CCTGCCTTTCCTCAAATAGC	-2.60722
ACTGAGTTTACTGCGGGTGT	-2.60735
GTTGACACAAATGAGATTTG	-2.60764
CACGTCGCACATACTGCCTC	-2.60764
TTTCGTGCATCATACATTTC	-2.60775
CATCCCCAAATTCCTGTACA	-2.608
TCAACTTGTCCCTCGCATGC	-2.6083
CAATTAGCTACTTAACCGTC	-2.6083
TGTGTTACACAATCTCTGCT	-2.6083
AGCGCTCGCCACACAATGCA	-2.60848
TTCCTGTACTTCGACGTGCT	-2.60854
AGATCCCTGCACAAAGACTT	-2.60862
CCTACTTTCGATCCCAACCA	-2.60909
TTACGAGTATAAAATCCCGC	-2.60915
TGAAGAAGTACGAGCCCTCG	-2.60915
AATACAAAGGTAGAAGTGAT	-2.60915
CTGTAGTAGTAAGTAGACGC	-2.60915
AAACCCCATCGGACACTGAC	-2.6092
GGCCACCAAGCGTCTCAGGG	-2.60921
TTTTACTTATGCAGGCTTAC	-2.60933
CCGACCCATCAACACGGTCG	-2.60947
CCCAACAATTCCTCGAATAC	-2.60953
AACCTGTCATTCCCTACCTC	-2.60962
TTTATTAGGCCCCGACTATC	-2.60975
TGAGTTCATTATTCGCAAGC	-2.60975
CCTCCCTCACTATTCACCAG	-2.60979
TTAACTTCTGATTCCCAGAG	-2.6099
CTTGTTTTCCTCCTAATTTC	-2.60993
TTCGTTCTTCCCTTCCTGGC	-2.60995
TAGACCGCCCTCAACATCTT	-2.61
TTTGCTTGGGTCTGTCATAG	-2.61005
TCAAATAGCCTATGAATTGC	-2.61048
TACTTGCACAGTCTCCACCA	-2.61057
ACAACCATCTCGATCGTTGA	-2.61057
CCTCTATTTCCATTCCTGTC	-2.61073
GACAGTACCTTACTGGTTTT	-2.61077
GCCCCCTCTTTGGACCAGCC	-2.61098
TTAATACGACATCACGTTCG	-2.61103
ATTTACATCAACTGAGTCAT	-2.61129
CAGTGCGTATATTCCGAGGC	-2.61139
TTTATTATATCCCTAGCCCA	-2.61146
CTTTGAGAGGAGGATCTTGT	-2.61153
TATAAACTACTGATAGGAGG	-2.61157
TATCCCTTGAACCCAACTAC	-2.61157
GCCATGTTCTTGCCAGCTAG	-2.61172
GCCCTATTTAAACGCCCCTG	-2.61172
TTCGGAGGCCAGAGCCATGA	-2.61172
AATACCATGCCCATTGCCGT	-2.61172
GCTTAGTATTCCGACAAGTG	-2.61202
GTGACACCTCAGGCCCTTAG	-2.61202
TTACACAGAGGTTCCATTTG	-2.61202
ACAGTCCTTTCACCTGAGAG	-2.61206
CAGTAACCACCGAGGAATCT	-2.61217
GCACTTGCCAGCTCGCGCGT	-2.61223
CAGCATAGACCATAGACACG	-2.6129
GACACGTCCTCTCCCAAAGC	-2.61305
ATTCGAGACACAAATCTGCC	-2.61349
GGTAACTTTGCTTATCTGTC	-2.61349
TGACATGTTAGTATACAACC	-2.61349
GTTAATAACTAGTTACATCT	-2.61349
GTTTCAAGGCTAATTCCGAC	-2.61349
ATTCGCATTTGGGGTCGAAG	-2.61349
CATCACCATCATGGGACTGC	-2.61399
CGGTAGGCCACATCTGGGCG	-2.61402
CTTTGTAAATAGTATATTTG	-2.61409
TATTACGGTTCACCTACAAC	-2.61409
AAGCCAAAGTTACCCAACTC	-2.61413
TGATGAAAGACCGAGCTCAT	-2.61418
GTATACTTCGCTTTCCAATC	-2.61424
CTTAAGAGTATTTGGGTATT	-2.61424
AATTACTAATTCCTTATCAT	-2.61431
GAGTCAGTTTCCCTTAAACT	-2.61431
GGGGCTCTCAGCAACATGGT	-2.61469
GTCTTTGCGTGCTGTCGCAG	-2.61471
GAGCCTGGGGGTCATGTGCC	-2.61478
AAACCGTGGGTATGACTAGC	-2.61486
TACACGTTTAGCCTACCGCT	-2.61491
TGAAATCGAACACACCGTTC	-2.61499
GTAAGACAAATGTGACCTTT	-2.61502
CCCCAGTAGGCGTGTGTGAT	-2.61508
TTATCTTCCCGAGACCAAGC	-2.6153
TATTCTCCTATCCAGGCTCT	-2.6153
AATCTTAATACCTGTCCGTA	-2.6153
CGTCCTGCCAACTGCACGCT	-2.61543
TTTATGCGCTTAGGCCCGTT	-2.61562
TCAAGCGGCTACCGTAAGCG	-2.61569
ATTTTTAAGAGCTATCATAC	-2.61576
CAAGTCGTGTGTATAAGTCA	-2.61584
GTGCGGAGGAATTCAAGGCG	-2.61597
TCCATCTGGGTCGCCAGCCC	-2.61609
CATGTACACAAACGGGTAAC	-2.61639
TTTTTTAGCTAATACATCTG	-2.61653
CATGTAAGCCGGCCTCCTGG	-2.61653
TTAGTAAAGTGAAGACTTTG	-2.61653
TTACCATCCAGACCGGGATC	-2.61653
CTCAATAATCAGCCCACCAA	-2.61664
GCTTTCCTCAACTAGAACTC	-2.61675
CTTTATGTATCGCCCCGCTC	-2.61681
TCGTCCATAGCCACGCTTCA	-2.61681
CAGCTTTGGTGTTAAATTTC	-2.61691
CAACCTGCTAACATCACAAA	-2.61691
TTGTTTCGTCTTTATATTTG	-2.61691
CGCCACCGGTCCTTTCAAAT	-2.61691
CGTACTCCACCCTTTGGTCT	-2.61695
GTCGCACTTTCATCGATTTG	-2.61715
CTTTTCAATGGCCTTCCCCT	-2.61766
ATTGTCGTCGCCTGAATTTA	-2.61766
TCTTATTATTATTCACTGGT	-2.61777
TTTTCTCTCATCTCCCAGGG	-2.61791
TGCATACTACGATTTAGAGG	-2.61809
TACGTTTTGTTACATGGTCC	-2.61809
ACATCCAATGTAGGGGCTCC	-2.61809
TATACCTCTATACATATAAG	-2.61809
TCCTCATCCTCTGTAATCGA	-2.61809
CGCACTCGCTAGTTAGTAGC	-2.61809
TATTCTATTTCGTAAATCGA	-2.61809
TTCTTTGCTCCATTCATTAC	-2.61822
CAGACATTGTACACTAGCCT	-2.61825
GCTCTGGCCGAAGGCCTAGC	-2.61852
ATATTCTATTTCCGCACAGA	-2.61852
CTGGAACTATCACCGCTCGT	-2.6187
CAGAACCTGCGGCCGACCCC	-2.61888
CAGTTTACCACGGGTGTAGC	-2.61894
GTATCTATGAGGTTTCGCGT	-2.61904
ACCTTCGTGATGAGGACCAG	-2.61904
TTACAACCGTAATAGCCTGC	-2.61904
TAAGGGTGCCTACACGCTCT	-2.61904
ATATTATAGACGGGGGTTTG	-2.61904
CACTGGCATCAGCCCCTATC	-2.61909
TCTAGGTCTTAAGTTCCTCG	-2.61914
CCCTTTCATAAGTACCAATT	-2.61922
ACACGATACGCCATAGGATT	-2.61939
GCACCTCATGCATGCGATCC	-2.61949
ACTAGCAGCCCCAGTGATTC	-2.61968
CTATAATTCGACTGAGGTAT	-2.61968
GAACCTACCATACATAAACG	-2.61968
AGACATCCGCCAGCCCTTAT	-2.61968
ACTCATTTCCGATACCCGAA	-2.61981
GTATGTCTCCACCCCATTAG	-2.61992
AATCCCCGATTTTCTCGTAC	-2.62002
GCTCCGTGTTTCACAATCAG	-2.62006
TGCCCACGTGATAGACCATT	-2.62032
AAATCCTTTGCGGCTCGATA	-2.62038
ATTTCTGCGTATCCGCCTCC	-2.62041
CGTTCTCGGCGGTGTGTTTC	-2.62048
TGTAAACTCTGTTATATTTA	-2.62048
GTTCCTTTAAATTTAATCGG	-2.62048
AGTAATCGTCTCTACCACTC	-2.62068
ACATCCACTTACATACTCTC	-2.6207
GGACTACGCTTTCGTGAACG	-2.62075
ACGAACTCTAAGATAGTCTT	-2.62097
TCGTGTGCGCTTATTCGCTT	-2.62097
CGGATTTGTAAGAGGGCCCC	-2.62097
CTTTGATGCGAATGGATATG	-2.62103
GACCCTTAACATAAACACCT	-2.62115
TTGTATTCTTTCCCCACGAG	-2.62115
ACACCTTGTCAGTCGGATAT	-2.62123
AATCTCTTGGAATTAGTCAC	-2.6213
CATTTTCCCCAAAGGGGAAC	-2.6213
TTACCATTCTTGACTATCTC	-2.62138
TAGACCATTTGTTACCACGT	-2.62148
GCGTCAGCGTCATAGGCCTC	-2.62148
CCCGTCCCTCTGTGTAGATT	-2.62153
AATCCAACATCCGCCATGGG	-2.62161
TCAGGTCTGTAAATTCCGGC	-2.62163
CGTCCCTTCGAAACCCGCCA	-2.62185
TATTGAGTTCAGCGTCGCAT	-2.62208
TTTCACTCATACCGGCTGAC	-2.62224
TTTTGACTTCCATGGAGTCA	-2.62229
TCCTCCTCACCGGCCATGCT	-2.6224
TTCATCTTGAAAGTACGCTC	-2.62246
ACCTGCCGAATTTTAGAACT	-2.62251
CTTTTCTCTCGAGCCAGATA	-2.62271
TTATGAAGGGATAGCCTTCA	-2.62295
CTAGACACCGAAAACCGTAC	-2.62295
CTAGTATCAAACATTCTGAG	-2.62295
TTAGTTAGCCGGACAGGTTA	-2.62295
GGGTCAATCATGATAATTTG	-2.62295
TGGCTTAAAGCACTAGCACT	-2.62295
TATCGCAATCGGGACCTCTA	-2.62295
TGACAGCGAGGGAGCCCGTA	-2.62295
GTTAAGTTCGTCGGTAGCAC	-2.62295
CTCTCATCTCTGTACCAGTC	-2.62295
GTAGATTCGCCAACCCGTGC	-2.62308
GTTGGGCCCCTGGGCATGAG	-2.62345
AACACACATGCTTGTCCTCA	-2.6235
GTAACATAATCCATCCACTC	-2.62371
AGCTTATGTCATCCGCCGGG	-2.62373
ATTGTAAGTCGCCCCATTTT	-2.62379
GTATGATACTCAATCCTAAG	-2.62383
GCCACAAGTTCTATCCTCCC	-2.62387
GACAATCATCACCAACTTCG	-2.62404
CGACTGGGGACGCGTCCCCA	-2.6241
TTCTAATCGAACGCTCTCCC	-2.62421
GAGTTCTCATTTTGTAGCCA	-2.62428
ATGCAAAGTATTCAGGACGT	-2.62451
AGTACAGAGCCAACTATTCC	-2.62471
TTAACTTATTTAGGCCATGG	-2.62484
GTTCATGTCTATCCCCTCAA	-2.62488
TTGACTTAGGCTATGATAAT	-2.62491
GTCCCGCCCGGCCAAATCAA	-2.62498
ATTCCTCAATTATCTCATCT	-2.62498
CACAAGTAGAGATTCCCCAC	-2.62506
GTTCAGAATAACATTATGGA	-2.62509
CCTGTACAGGCCTGAGTTCC	-2.62513
AAGGCCGATATCTCACTGTG	-2.62521
TAATCTCTGCAATATAGCGC	-2.62537
ACAGTCAGTCGACAGACTAC	-2.62575
ACTCGCCGAGCCGATGGCTC	-2.62586
TTGTTACATCTGTATGCCGA	-2.62593
AACAGGCTCACCACTAACCG	-2.62594
TTCACTTAACTAACAAATGC	-2.62613
ACCTTTTAATCTACACATGT	-2.62618
TCAACGACTACCCGTAGGAG	-2.62675
GAACGCTATACAGGCCCTTC	-2.62679
GCACCTTATGACCAAACGGA	-2.62692
TATATATATAGACCAGAACG	-2.62706
GTACGGCGGGTCGCTATTAG	-2.62706
TTAGAATTCACAAACATTCT	-2.62706
ACGTCAATGAGCCTGCTCAC	-2.62706
CACGCCAGCCCTAGTTTTGC	-2.6272
TATCCATCCTTTTGCAGCGG	-2.62771
ACATCATAAACCCACATACT	-2.62771
TTATCCAAATGCTCACCCCA	-2.62776
AGTTGCCTCTGCAGCCTAGG	-2.62783
TTAAACCGACTAGATAGTCA	-2.62784
ACTCTGAACGTATCACTCGG	-2.62786
TACTTCCAATGCACACGGCA	-2.62787
TTACACTCCCATAGGCGTAG	-2.62811
GCAACTCCGAATTCGGACCT	-2.62811
CATTTTTAACTATCTGACAC	-2.62811
ACAACAACCCCTACTCATGA	-2.62811
GCTATGGCTAATGTCAATTA	-2.62811
ATCAAAGACCACCTCGTTAA	-2.62842
ATAGCCCCCACACGCACGAG	-2.62847
ACGCTATGGAGGAAGACTAG	-2.62852
ATCATCTTCTCAATTCGACT	-2.6286
TCGTTTCTCACAAGGCATTG	-2.62868
GGCCCACTAATACCTAATTG	-2.62888
TGTGTATATTAGATATAGTG	-2.62888
TTCGTGCCACCTAGCCCTAC	-2.62888
GATCATCCTGCTTCCAATTA	-2.62906
CGTATGGAGCTCTCACCATC	-2.62918
GCTCACCGGACCCGAGTCCT	-2.62918
TATGTAATTGCACTGATGCG	-2.62935
ACTCAAGCCGTACCGATTGT	-2.62975
GCTATTAAAACCGGGACACG	-2.6299
CACCAATCCACGCTACGGAA	-2.6299
TATCCCACATTAATTCGAAT	-2.6299
GTCAAGAGCCCCACTCTGTT	-2.6299
CAGCTCCATCGCAGCCGCCT	-2.6299
GTACCGTTCCCATTTAGATT	-2.63002
CTAGGTTTAACATCACATCG	-2.63013
GTTAGTTATGATCAGCCTAC	-2.63014
GGACCATAGCTATTCCTGCT	-2.63033
ATGTAGTAACCATTGATTAA	-2.63049
CAGTCATCCATTTCTGCTTC	-2.63094
TTATGGTCGCGTTCCATACG	-2.63106
TCTCCGATCTGCATCACTTT	-2.63115
TACCCTCCAAGCAACAAGTG	-2.63136
CTGGTACCGCCTCGCCGGCG	-2.63136
GATTTTCTTAGTTTCAGGGT	-2.63153
ACAACTAGTTAACAACAACA	-2.63173
CTGTCCAGTTAATGAATGGC	-2.632
TTGTGGTAAACTATACATGC	-2.6321
GGTTGATATATTACGCACTT	-2.6322
ACAAGGTGTCCCTCCCCGCG	-2.63226
GTAAGCCTCAATTTGGTGTC	-2.63235
TCCATGACGCACATCGGTGT	-2.63247
GGCGGGAAGTCAGGGCTGTT	-2.63251
GCTTGCATCTCACAGGGAAA	-2.63258
TACTGGCTCTGCACACTTTA	-2.63258
GGAAGAAGGCGGAAGGCTTT	-2.63271
TTTATCCAATCCTGCGTCAC	-2.63277
TCATCACCATCATCAAGCCG	-2.63285
CAACGATCTTCTATTGTTTT	-2.63294
TCCGTACGGATCAGCCATAC	-2.63303
TTCACGTTGCGATAAGAGGC	-2.63318
TTCCAATTGCTGCATCAGAG	-2.63328
ACCAAACTGACTTATCCTAA	-2.6336
TAGTAATCCCTCTGTGGCAC	-2.6336
GATAAGTATATTTGGAGGGA	-2.6336
TATACAGTACCGAGCCTTAT	-2.6336
ACTACCTGGCCAGGGCTGGC	-2.6336
GTTTGCGCACAATCTATAGA	-2.6336
TTTTATTACAGGGCCCAGTT	-2.6336
ATCACTTGTGCCCGCGGTAG	-2.6336
AGATCTACCCTATTAGAGCG	-2.6336
AGTCCTTACGGACTTGAACT	-2.6336
CAACTGGTTACCTTTGGGGG	-2.6336
TGGGCACTCCTCTGCAACCC	-2.6336
CCATGCCGCTCAACTAAGCT	-2.63375
ATCATGTTCAACGCCACGCC	-2.63378
CGACCGATCCCCTGCAGACT	-2.6338
AAGACCCGCCGTTGTGCCAT	-2.63389
TTCTATTTATAAGTACTCAC	-2.63447
TATTCCCTCAAACTTCGGCC	-2.63463
GTTCCATTAAACTTAATCCG	-2.63487
GGTCTACTCAAGATACTTTG	-2.63523
GACCTATGAATATATCTGAG	-2.63523
CACATAAGCAACGGGACTTC	-2.63572
CACCTCTAGCCCGTGCTTTA	-2.63578
CCTGTACGGTTGGAGACTTT	-2.63589
CGTCTGTCGGTGTTTGCCAT	-2.63589
AAGTTAACATTGGGTGTCAT	-2.63589
TATATCAGGATATATATGAG	-2.63589
CATGACATGCCCTTAAATAC	-2.636
TATGCTCCGCTGCCGATCTG	-2.63607
CTTTTGAGTGCCTCTCTTGC	-2.63611
GTGCGAAACCGTCTACGTGC	-2.63614
TTATGTTGAAACCCTGATCA	-2.63615
TGCAACATCCTCGGGGTTTG	-2.63616
TGAAAGGTACCCTCACTTAT	-2.63625
GTCCTTGAATACGTTAGTTT	-2.63633
CCGCCCCAGAGACAACTCGC	-2.63633
CTCCCCCATTGCCGCAGTTA	-2.63637
TTTAGAGGGCAGCTTACCAG	-2.63647
TCCATCTAAGGCACAATCCC	-2.63647
CGGGCATTTCCTCGGCCGTA	-2.63671
TTCCCCGTTACAGTGCATAC	-2.63695
CAGTTCCTTAACTGTACTTT	-2.63699
ATTAACCCACGCAGTCTTGC	-2.63699
GAGCCAGAGCGCAAGGGATT	-2.63706
CGGAAGCTTCCCTCAAACCA	-2.63706
CCTTAGGTGTAGTCACTTAG	-2.63708
GCACTCAAATCCTGTGCCGA	-2.63711
TTTCAGAGAACGTCACTACT	-2.63727
ATATAGCCTCCCACACCTCT	-2.63729
AGGTTCGTGCCAACACATTT	-2.63732
TGCAATTAGAATTTGGAGAG	-2.63745
TTACTGGGATATTGAAATCC	-2.63745
AATGGCTCTGCAACACTTAA	-2.63745
ACACGCTTCGAAATACACCT	-2.63763
ATGCCCCTCGTGCTCGTCAT	-2.6379
ACACTCAGTTAAAGCCCAAA	-2.63794
ATTTAATTTAAGTTAATGGA	-2.63806
GTGCACTACGTAGGAGTGCA	-2.63806
CAGGCCCAGAAGTCGGAATT	-2.63817
TATCGCGTCCGAGGTGTATC	-2.63824
ATAATTGCGTTCGTAATTTA	-2.63824
TCAGCGTGAGTCCTCGGCTA	-2.63834
CAACCCTGCAGTTTTCCACA	-2.63867
CTATATAGGCACTACCTCTT	-2.63869
CCTCACCGTCAGCACATCGG	-2.63874
CTCACTAACCACACCACAAT	-2.63876
ATTACCCTAATCCCAAATAC	-2.63877
GCCCAACTTCTCAATATCAG	-2.63877
TCTAAATCCTACCGACGCTC	-2.63884
CGACCATTCCCGGATATGGT	-2.63889
TACTTACGTTGCCCTCTTCA	-2.63898
AATATCGATCTGTAACATTC	-2.63944
GCAGATTAGGGTGTAAGCTG	-2.63944
CCCTGTTTTACCTCGGTCCC	-2.63944
TTTAAATCTCCATGTATTTC	-2.63968
TCGCGTTCAACGACCGTGGT	-2.63975
CACCTGTACAACAATATTCA	-2.6398
CGAACATGAGCCTCCCGCTG	-2.63986
TAACACATAGTTGCCCCGTC	-2.6399
ACCAACTTTGCCTCACTCAA	-2.64004
GACCTCTCTATTGTACTTTT	-2.64011
GTAAATTTCCGCATTAATGT	-2.64031
TCCATCAGCCTCATTCTAAA	-2.64031
ACGTATAATGTCTATACCAC	-2.64065
TAATATTCTAGGAGCGCGAT	-2.64065
AGGACCTTCGTCGTTACGCT	-2.64065
GTCGACCACCATTACCTTCA	-2.6407
TCATGGACGTACCTCGTTTA	-2.64079
CCTTCCTCCTGCATCAACAA	-2.64083
TTTATTCGTCCGAAAATCAT	-2.64084
CGTACCTCAACATCTACTTT	-2.64096
TTATTGCTTCGTACCATCAC	-2.64099
GGGATTCGTTACGGAGCTTC	-2.6411
AATATCTGCTGCATCATGGG	-2.64116
CACCCTCTTCCAGTACCCTA	-2.64118
CATAGTGAACAAGCCAGGCA	-2.64147
GTTCACGTGTCAAAGCATAT	-2.64147
TAACGACTACAATTGATTCT	-2.64147
CGTGTACCTGGCCAAACCTG	-2.64156
CAGGATTTAGGAAATAAATC	-2.6416
CATGGGTCACGGATTCATAG	-2.64164
AACACTCCCTGAATTATTAT	-2.64166
GTTATTATAACGTCTGCACC	-2.64206
ATATCTCCGTTGGACGTGGG	-2.64206
TTATATCTCTAATCAATTAG	-2.64222
ATACAATATTGTCTCAGTTT	-2.6423
GTTTCATGGTTTATTATGCC	-2.64269
GCCATTGTTAGTACCATCTG	-2.64269
CTTTGTACAGCATTTATTCT	-2.64285
CGAGGGCTACCGATACTATT	-2.64285
GTTGTCCGTAGTACCCGGGC	-2.64285
CAAATCTGAGGGTTTGTATC	-2.6432
AACACCGGTTCCTATACACA	-2.6433
ACTATGGCTGCATCAGTATG	-2.64355
TATTTCGCCGTCTGCGTTCT	-2.64355
TGTGAAATTCAACCCGCAAG	-2.64371
TCCGATTTTCCTCGTCTGAC	-2.64371
ATTCCCTCTCCCCTCGTAGG	-2.64371
TGTTAATCCCTCTAGACCTT	-2.64385
GCATCCAGCCCCTAGAACTG	-2.64385
CTACGCCACTCAAAGATCAT	-2.64387
TAGATCCAAGCGCGTGCAAC	-2.64397
TTGTGCTAGGGCTCGCCCCT	-2.64412
TCCCAGTTGCCATACCATCG	-2.64421
CTTCTGGTGTTATCCCCTAC	-2.64425
TGTTATGCATTGTACCCCCA	-2.64433
TTGCGCATACCCCAGGCCGT	-2.64448
TCTCCATCACGCCTCAATTG	-2.6446
ATGCCTTGCACATCCCGTTA	-2.64485
GTTGGATTAGCTCGGAATCC	-2.64567
AACATCCGGGAGCGTGTCGC	-2.64567
TTAATTTTAACAATAACCTA	-2.64567
AGCACGTCAGGCGGTAAGTT	-2.64567
TCAGCTTCCCCTTTTCTATA	-2.64567
ACGTCCCATTTCACACACAT	-2.64567
TTCAATATCGAACCAGAATC	-2.64567
ACAGCAAGGTCGTATCTATT	-2.64567
ATTGAAATAGGGCAACCGGA	-2.64567
CTAACCATGTTACGAGATTT	-2.64567
TCTTATTTAACGCCTCCACT	-2.64567
GGCATTCGTTCCGCACCGAA	-2.64567
CGTCATTTCCCATACATCAC	-2.64567
CATTTGAAGTCTTCACGTGG	-2.64567
AAACTGTGTCCAATACTCAG	-2.64567
GTTTTAGACACCAATCTCTC	-2.64567
TCTCTTCATATAGACAGTAC	-2.64567
ATAGGTGCCTTCAATACATC	-2.64567
ATTTGTTCACAACCGCCAAT	-2.64567
TAGTGCCGACCCGGTCATTG	-2.64612
TGTATCAGCATGAGTCCCAC	-2.64613
TTTCACTGCACCCACATGTT	-2.64655
ACGTGCCCTTTTAATCTACA	-2.64675
CGGGTGTAATACCTCCAGTC	-2.64709
TTAATCGTGATTTCCCCTCG	-2.64711
ACAACCTATCTTCGTGGGAT	-2.6473
TACAGGTATTCCAAGCCTAG	-2.6473
GTTGTATTTCACTTCAATCT	-2.64737
CACCTGTACTAAATTCGCAT	-2.6474
GTTTCACCTTTAATTAATCC	-2.64749
CTCTTTCACTAGATCCTGCG	-2.6475
AGTTTACACAGATCCATTCA	-2.6475
ATTAATTTTGTTACGCCTTC	-2.64753
GTAGCACCTTTGAGGCAGGT	-2.6476
ATTCCTTGATCAACTGATCT	-2.64764
AAGTTATATCCTAATAAGTT	-2.64767
AGTACGGCCACTACGATTCT	-2.64776
TGTTTGGCCTCGTAACCATA	-2.64784
CACCTCCCGGTCGCACGTCT	-2.64799
TCGGTGGCGCCAGCCACTGA	-2.64804
CTGGGATGGGACAAGATATC	-2.64804
AGGCTACATTCCATGCGTAC	-2.64816
AGGCCACTGCCATTGGGACG	-2.64816
CACATATCACCTAATCGAAT	-2.64828
TATAGCGTTACATCGGAGAC	-2.64839
ATTTGATCGTAAACCAGGGG	-2.64852
ACTCTCCGATTACATGTACC	-2.64858
AACCCATACGAACATCTGTC	-2.64869
CTAGTCGTATGCTACGAGCC	-2.64875
TTATCTACTGATAGCCAACT	-2.64875
TTTGATTCCAATCGGGCGAT	-2.64905
AACCTTTCTCACAGTAAAGG	-2.64909
CGAATTTAATTACCAAGTGC	-2.64912
CCGGCAACCCCGCCACCGGT	-2.64912
AGTTGGTACTTGCCGCCTTT	-2.64914
GCTAGGGAAAACCCTCTGGT	-2.64914
CTAACTTTTTTACACACGCT	-2.64917
ACTCCCGCATCTCCCAAGAC	-2.64917
ATACATCTAATAACCCTCAG	-2.64917
ACAGTGAACGCAACAGTGCT	-2.64942
CTAAATTCTCCTCGAAAGCA	-2.64942
CCTACGCCACCTATAGCTCG	-2.64972
GCACAATGAGGTCTGGTAGT	-2.64983
TGTTTTAAAGAGCCGGTTTG	-2.64983
TATCCAGCGGCGTAGCACAG	-2.64983
GACTTAGATCGCCCTAGGGG	-2.64986
CATGTCCAAAGCCTGCAGCG	-2.65017
CCCGGAAGTAAGATTCCCTT	-2.65047
TCCGATCGTCAAGGACGATC	-2.65063
TTACTCTGAACACATCATCT	-2.65063
TTATGGCCGCACTCTGCGCA	-2.65082
GGCACCTCGCCCAGAGTGTC	-2.65087
ACTCGTCCTCACGTACGTGA	-2.65115
CATTAGAATTCTTCTGAAAG	-2.65119
CCCAAAGTCATATCCCCCTA	-2.65119
CACAAAGAGCGATCAACCCC	-2.65122
ACGATTTCGTGCGTGATTAA	-2.65136
TTGGATTTGCACCGAGAGTG	-2.65144
TGCGGAACTATATGGGTGCC	-2.65157
TTACAGTGTCTAGAACACAC	-2.65171
ATCGCGTTCATCACTCCTGA	-2.65181
TATGAGTTTCCTTTCATATT	-2.65201
CCCTCGCCTTCAGCCCAATC	-2.65234
GACGTAACCAGACGGCTAAT	-2.65234
GCTCCCTTAGTTAGTATAAG	-2.65234
ACACCAGTGGCTCAGAACCG	-2.65234
TTACAGCACCCGGTTGAGGT	-2.65234
TTTTCCTGGCTTGTAGCGTC	-2.65234
GTTCTAACCAGTGCCCCGCG	-2.65244
TCACCCCAAGGCCAGAAGTT	-2.65256
GAGTAGCCATCAATACTTGA	-2.65259
ATCCTATTCAACGCGATCTT	-2.65264
TTTATATCCGTATGACAGTT	-2.6527
ACCACCTTTGAGCCTAGCGC	-2.65284
GATAGACTCGCATCGAGGTC	-2.65291
CACGGGTCATTAGTAGGCCA	-2.65296
TAGGCAGATCAATTGATATT	-2.6531
TTATTCACTCGCCGTCATTT	-2.65318
GCTTTATAGGGTACCCAAGT	-2.6532
TATATAACGCCGTATCATTT	-2.65333
TAGTATTATCGCCCTAGAAG	-2.65338
AGGGTTATTGAGGCGATCTT	-2.65343
CGTTTCGTCCCCTGTGCACT	-2.65343
ATCTACGTGGGTTCCCTTTC	-2.65352
ATTACCACTGAATCACTTAG	-2.65356
TATCAACGCAGTCGCAGCGG	-2.65372
CCTCCGTTACACCCTAAACG	-2.65372
CAGTTCGCCAACTTGGGTGT	-2.65394
ACCAATAAGTCAGTAATCAC	-2.65394
ATATAACCAACCGAACCTAT	-2.65394
ATATTGGCCTCCGAGGTTAG	-2.65422
TAATTCTCGGACTCCCCTAT	-2.65423
GATATACAAACACATACTCC	-2.65466
CAGTGATAGAGCGTGGCCTG	-2.65466
AAAGTACCTCAATTTATTGA	-2.65466
TTTTTCGGAGCAACCACTGT	-2.65466
CCCGGCCTGGTCACACACCT	-2.65466
TATAACTTTATTAGTAAATT	-2.65466
GATCGCCTTCACGCTCTGTC	-2.65466
ATGTGGTAATACAGGCTCAC	-2.65466
TCCCACAGATTATTACATTC	-2.65466
TCTAACGGAAGGAACGTTCC	-2.65466
AATTCCAGCCCAATAATCCA	-2.65496
GTTAGCAGTCCACCCACGCG	-2.65522
CCCACATTTCATCTTAGCGG	-2.65525
ACACTTTTGTGTGGCCGTAT	-2.65529
AAGTGAGCGCAAGCACATAG	-2.65533
GTTGCTCTCCATGTAATCCC	-2.65533
CAACAAGGCGCAATCCATAC	-2.65533
TCTGCCAACATCTTTCATGA	-2.65542
TCTTTTACCGTATAGCGGTA	-2.65557
TTAAACCCCCACGAGCACGG	-2.65558
CAAACGACTCACTCACGTGC	-2.65584
ATTTATTTTAGCTGGGTTAA	-2.65584
AATTCGCAAAGAGCTATCAG	-2.65584
GTATTATGTGCGGTAATCAC	-2.65612
TTGTACTTGTTAATTCTCGA	-2.65612
CATCAGACTATCTCACTGTC	-2.65619
TTGTGATAGATTTATAACCG	-2.65624
TTCATTTCACGGTTACCATA	-2.65628
CAGATGAATGGGCCACTGCC	-2.65656
CTTATGGACGTACCGGGGTG	-2.65656
TGACGGGGCATTAACCATAG	-2.65665
AAGCATTCTCTGGCAATGGA	-2.65668
CTTCCTTATGTAACCATTAG	-2.6567
GTGTAATGAAGGCTCCACTG	-2.65677
TTCAGACCCGCGGCCACTTC	-2.65704
ATACACTTTTTACCCCCTCT	-2.65704
GCAATGCGGCGATTTAACCC	-2.65723
CGCTAGGCAATTACTCGATT	-2.65739
ATTTAGGTTCTGTTAATAGC	-2.65746
GCCATGGCCATGTCCATTTT	-2.65748
TTTTTTACCCTATCCCGGGC	-2.6575
GACTCCTCTCTTACACTAAT	-2.65752
TTTGTTAATCCTTAGATGCA	-2.65785
GGCTTCCCCACCGGTATTTG	-2.65785
ACACCAGCTGACGTCGTTGC	-2.65793
TTGGCCACCTGGTCGAACTA	-2.65794
CAATTAACGTTACCTCCCTT	-2.65811
AATCGACTAGTCGACAGATC	-2.65814
CAGCCAACTCCCAGTGCAAT	-2.6582
ACGACCTGTATTACTCATAT	-2.65828
CCCAACCGAACAACCATGTA	-2.65828
GGTTGTACTGCAATCCAGTA	-2.65832
CAACTCCTCCAGCGTCTGCT	-2.65835
TTTACCATCAGGCAGCTTAT	-2.65854
CTATCAGGTTCTACCCATTA	-2.65861
TTAACTTCCTCGGATATACG	-2.65861
TTTTTAGTACAGTGTCTGTT	-2.65889
TATGAAGAATGTACCCGGTA	-2.65889
TTTGTCATTATAACCCAGGA	-2.65906
TGAAGGCCCCACGTAGTTAG	-2.65948
TGATCCAGTTGGAGGCGTCC	-2.65948
TCCATTAATGACTCCAAGCT	-2.65948
CATTCCGAGCCGACTGGGCA	-2.65948
ACGTCAAGGGCATCCATAAT	-2.65948
AATCCGTTTTAGCCAGGGGC	-2.65948
TTCGCTTACAGGGCTATTTT	-2.65948
GTCTCCTACCGTCGGCCTTC	-2.65948
GGAATCTGGTATCATAACAC	-2.65948
TAACACTTTTTACACCTCCC	-2.65948
TATAGGTCTGGTTTGAAAGC	-2.65948
GCAGGGTGAGGGCTCAGGTG	-2.65948
CAACCTCCATTCCAGCTCAC	-2.65948
GCAAGTAAGCCAGAGCAGAG	-2.65948
TTCGATATGCGCCCAATCCT	-2.65961
ATCTTGTACTTCTCCCATAC	-2.65982
GAATCTGAGGGCTTCCAATG	-2.66026
AATAGCCATTAAACGAAAGC	-2.66035
AAGCCCATGTCTTTTACTAT	-2.66047
TGTTCGTACACTTAGGGTAA	-2.66062
CAACAGGTGCACCAACTGTT	-2.66068
TTACTATACCATTCCCTCCT	-2.66072
CCCCCATTTCTCATCCTTTC	-2.66083
TTTCTCTCTTTTTAGCTGCT	-2.66083
GTACACTTCGTCCACCGTCG	-2.66083
GAGATTCACAAATCGCAACC	-2.66083
CTACTCATTCTCGACCACGC	-2.66086
CCACCATCCCCTCCTAGTCA	-2.66134
TCCCCACAGTCTGCAACACC	-2.66148
ATTTTAAACCCGTGACTTAT	-2.66152
ACGGAGACACCAAGAACATT	-2.66161
TTGCTTGATAAGCGCGTCCT	-2.66161
ATTCAACGGGCCCGTCGCAC	-2.66161
CAACAATCAGTTCTACTAAG	-2.66161
CCGCACTTGAGCTAAGTCCT	-2.66161
GCAAGGCCTTAAGGTATTGT	-2.66186
TCATAACCCGACCCAGCATG	-2.66197
TCGGCACTACCACACATAGT	-2.66206
CATATTTCAGAGCATCGCAT	-2.66212
CACAATGACGTACCTCTTTT	-2.66226
ACTGCTGGATTTTCAGCTAC	-2.66229
AGTCGTCTTCCCCAACCAAC	-2.66238
GCACGGAATGTGGCGGAGTT	-2.66248
TTACAGTACAAACAACACTT	-2.66248
ACCACCCACACGAGCGGAAG	-2.66248
CAATGACGGCACCATCCACT	-2.66248
CACTTGTTCCGAATGCCTAG	-2.66257
TTTTCCTGACCTTATAACGC	-2.6627
AACCCCAGTAGGCCCAACCA	-2.66275
TTATAGTCTATACAACCGTT	-2.66287
TCAATACCCTCTTACAGTTA	-2.66287
ATGCCGTCCAAGGCCCGCGA	-2.66302
CTAATTTTTTCTCATCTCCC	-2.66314
AGTTGCTCCCCAGCTCTATT	-2.66324
AACGATGCTCATACAGCCTC	-2.66324
CGTTCACAAGTACAAATCTG	-2.66324
ATTTAGAGCCAGACACTCTT	-2.66324
ATCCCAATGTACCATGTCCC	-2.66343
TTCGTCCATCTGCGGATGCG	-2.6635
ATTATTGCCATGAGACGTCT	-2.66356
TCAGGGTAGTGCATCCTCAT	-2.66392
AGTGTTGGGCTTGCACGCTC	-2.66401
CTGCCATCCACGTTTATTTT	-2.66413
AATCTACTTCTACCCATGTT	-2.66413
GGTACAGGCCTTACACCCAG	-2.66431
AAACTTGCCCACTCTAGAGA	-2.66453
TTGTGACATTAACCAAGGCA	-2.66453
TTACTTCCTCGGGAGGCCAT	-2.66453
TTAGATTACAAACGTCCCAC	-2.66474
AGTTCGACTACTCGTACGCC	-2.6649
TTGAACAACGTAAGCGCGAG	-2.66508
CTTTTCTCACGATTACCCCG	-2.66525
GCAATCACGCAACAGCAGTG	-2.66533
GACATGGGAGCCAAGAGCGC	-2.66557
TATCATCACTGTCGAACCGG	-2.66557
CCCCCAGCCATGGAACCGCG	-2.66583
TCTCCGAAAATACCCGCCCC	-2.66588
GTCCCTGCCCAACCCATGCC	-2.66592
GCATCACACATCGTAAATAG	-2.66602
ATCATAACGCATCATGGCCT	-2.66627
GTGCTGAGTCCTCATATTTT	-2.66637
GCGAGTATACTCGAAGGTTT	-2.66643
CACAATTCAACCCGCATATG	-2.66643
ATAACCTATCAAGCTATTCC	-2.66643
ACTAAACTGGTCGAAACGAC	-2.66662
CTTAACGAAATCGGGCTGCA	-2.66667
CATGGACTCTGAGCGATCGT	-2.66668
TTATAGTACCTGCCTCGAAG	-2.6667
AAACCCATGACACACCGTTG	-2.66673
GCACAATAACTCCCACATAT	-2.66673
TCGTAACCGGATTAACTCAG	-2.66681
ATTTGAATTTTACCGAAGAA	-2.66715
CTAAACGCGGTCCCAATCTC	-2.66715
CACTCACTGTACCTAATAGT	-2.66743
ACGATGGCAGCTGTCATCTG	-2.6675
ATCTAACCTTCAGTTACGCC	-2.66751
TCAAAGGCCGCGCAGGACGC	-2.66753
CAACTTTCACAATAGCACGT	-2.66757
ACTTTTTTATTAATACATAC	-2.66762
GTAAGCAGCTAACCAGGGCT	-2.66762
TTACAATTGGTCCACGTTCG	-2.66788
AGCCCTCCGTTGATACAGAT	-2.66813
TAGCCTATGAGCCATAGTTC	-2.66824
GATAAACCATATGTCAGAAG	-2.66829
ATATTGTGTCTTAAACCCAA	-2.66829
ACCAATAAGTTCGCCCATAG	-2.66829
CATGAGACAATACCAACCGC	-2.66839
TTTCAAAGACCCATCACAAA	-2.66849
CTTAATTATCCTCGACGCTT	-2.66859
CTCAGTTGGTTAGCGATGCT	-2.66876
CCTTGCTTTACCACCCTTAC	-2.6689
TTCTACCAAGTACATCTTCA	-2.66891
CGACACGTTATTTACATCAT	-2.66928
GCCGCACAATAAACAAATCC	-2.66934
CAATCTGTTCTAGTCCAAGC	-2.66934
TTTCAGTACGAGCATACGGG	-2.66952
CTAATGTTTACTCGGGGATG	-2.6696
CCGTCAATGCAATTGACTGC	-2.66984
TACCTTACGATGGACAATAT	-2.66984
AGCCAAAGCCCTTTTGTCTT	-2.66984
CGAACACGTCTGCAACATCC	-2.66984
CGTAGCCAAACACGAGTGAA	-2.66994
TTTCGGTGCCAGCCCCTCCG	-2.67012
TCCTTAACCAACAACATTCC	-2.6702
CGTCAACCAGTTCCAATTCC	-2.67033
TCATGAACTGGGCAGCTGTT	-2.67038
AGTTGGCACACATGTGACAT	-2.67038
ACTTGGACCATATAAGGTAG	-2.67038
CATTTTTCCTCGAAGACGCG	-2.67042
ACCCTAAATACGACCCTCTA	-2.67062
TTCCCAAATCAATCTCATTG	-2.67062
CCAGCACGGGACTTCATTTC	-2.67062
TCTACTCAGACCTCCGCTTA	-2.67073
AGTATCCAGTTCTCAACCGC	-2.67083
CAAACGATGCTCCATCAACA	-2.67083
GCCTTACCAGCCTGCAACGC	-2.67086
GCAAGATTCGATGCCAGATG	-2.67093
ACAAGCCCCCGCCCTAGAGT	-2.67114
CTTAGTGACAAATTTGGTCT	-2.67121
CGTTATATCTTGTTTACAAT	-2.67121
TTCTATATGCGTCGGAGACG	-2.67121
TTTACCAGAAATCCCAGACC	-2.67121
ATGTGTTTTCTACATGTATC	-2.67121
ATGATATGACATAACCTCGC	-2.67133
AATCCCATTGAACCTCTCGG	-2.67133
ATGAGTATAACCCCACCATG	-2.67167
AACCTCATCAAGCAACCTCA	-2.67189
TAATTATTCGGCACCGCGCC	-2.6719
GCTTTCGTAATACGGATTAC	-2.67224
GATCGAGCATCACACCATGG	-2.67228
AGTCCCTCAACAGCACGATG	-2.67234
CTGTGCAACCTCTCACCATG	-2.67234
TATGTTAGACCAATCATTTA	-2.67267
TTACAACGTTAACAACCCCG	-2.67268
TCTGTCTTCCGTATACCGAC	-2.6727
ACCATGTATATAGCTCTAGC	-2.67276
AAGGCGAGCTTGCCTCCCAC	-2.67276
TTTCACCTCGGCTAAATCTC	-2.67281
TCTCTGGTACCATTTGTCTC	-2.67308
TGTATTTTTGCCCAGATTTT	-2.67315
ATTTTGGGCACCCTCCTGTG	-2.6732
CGCACGCGCAAGCGAGGCGC	-2.67322
TTCCTATAATCAATTATTAT	-2.67329
ATCCCGTGGTGTACCATTAC	-2.67329
ACATTCACACGGCACGTTTT	-2.67334
GAGGAGCTGCCACTTATTTT	-2.67349
CACGGCGCCTTATTTAAGGC	-2.67394
CAATCTAGCCCCATCACTCT	-2.6742
GGTCGCTTCTTTGGTACGGG	-2.67447
ATACCCCCGGCGAAACACAG	-2.67458
ACGACATATTCTCCTCATCT	-2.67467
TTCATAGGCGATGTACCCAC	-2.67467
ACATTCTGTACCCGGCCGTC	-2.67473
TGACAATCTTTAGTGAACCA	-2.67542
GCCTCCTGTACTTGCGTCCC	-2.67542
TTAGCAGCAATCGCACATCT	-2.67542
CCGTTCACGGTTACAGTCCT	-2.67542
CGGAAACCATCTAACCATAA	-2.67542
CTACGGTACGACAGAAATCC	-2.67542
ATGTATGCGTAAAGCCCCGC	-2.67542
CTCCCCATATGTTATGATTT	-2.67542
CGGCAATTTTGTTGGATATT	-2.67542
CCCGAACCTTTTAGCCCATA	-2.67542
TAGCCGACAACTTACAGATT	-2.67542
TTTAACCACTTTATCACATG	-2.67542
AATATCCTCTAGCACCTATC	-2.67542
CGCTGGAGTTTCAGCCCAAC	-2.67542
TCCCTCAATGGCCTAACGCG	-2.67542
GCACCCTCCTCACTCCTTTA	-2.67542
TCAATTATGTATCCCGTCTT	-2.67542
ATAATGTGCCCATTCCATTA	-2.67542
CATATATTCACCTTAAACCC	-2.67542
ATAATTTCTTGTCCACTTAA	-2.67542
TTTGCCCAGAATCCGCTCTT	-2.67542
CTGAAACCTCGTCATCATTA	-2.67542
TGATCCCAGATCAATGTAAA	-2.67578
TGCGGCTTGGGCAAACAAGC	-2.67579
TTCTTTCACACTGTGAATGA	-2.67608
TTCCCTGAGCATGCCACGTA	-2.67622
GTATTGCCCTCGCATCGCCT	-2.67646
CTGAAGGGCTACCCTCTCGT	-2.67657
TACCGTGAGCCTCATGGTCC	-2.67661
TTGAGGTGCAAACGTCAGTG	-2.67661
CTAAATACCAAATGTGTCCT	-2.67665
TTTTTCAATTAGACCAAGGA	-2.67679
CTACACGGGCTTATCCTCCA	-2.67711
CCTCCCACCTACGTCCTTCG	-2.67715
ATAAACTCTCGCCCGAACCA	-2.67715
ATCCTCTCGTCTGACATTTG	-2.67734
GCGAAACACCATCAAAGTAA	-2.67742
CTTTCCATTTCCTAGAGACG	-2.67759
ACTGCCAATGTAAATAAACC	-2.67759
ATATTCTTGAGCCCGATTTC	-2.67773
CTTCCGCCACCCTGCAACCC	-2.67773
GCTGCTACCATAGATCTTTC	-2.67783
TTAGGACTCAAGGCAACACT	-2.67784
GATATTTATTGCTTCCCTCC	-2.67804
ATTAGCTTTTGACCTCCAGA	-2.67809
ATATGGCTCATCAAGGATAT	-2.67809
ATGCTATGGAATGGACTTCT	-2.67824
ATACTGTAATAACTGAGTTT	-2.67832
CTTACAGGCATCAGTATTAC	-2.67832
ATTCCCTAAACAACTCCATC	-2.67832
CAGCTAACCAACCGCCTCTA	-2.67835
ATATTCGTCCGCTCGAGTGT	-2.67838
TCAATGAACTCGCCCCAATG	-2.67845
TTCCTAATTTGTACCCGCAT	-2.67845
GGCAACAGACAGGGAGTTTA	-2.67859
TTCCCTTTTTCTCCGACAGT	-2.67859
GTGTCGGTTGCCAGAGTTGC	-2.67859
GAGTAGTATATAGATCTGGA	-2.67866
AGCTATGTCCCCCCCATAGA	-2.67869
CACTGTGATCCCCTTGATGC	-2.67877
CCGTATTCAGTCTCAAGTGT	-2.67891
CCCTTAACAGTTAAACCTCG	-2.679
CCAATATTATTCGAAATTCG	-2.6793
CAGGCTGCTATATCTCGTCC	-2.6793
ATTGTTTCGAGGTAACCCCG	-2.6793
GTACACCGTCTTTATCTAGT	-2.6793
CGGTACCACGCCATAGGTAC	-2.67962
TCATAATGCTGCCATACACG	-2.67966
AATGTGTCGGTCGCAGACTT	-2.6798
TAGATCTGGTAATCTCCTCT	-2.67988
CAGGACTCTTCTAGAAGCTA	-2.67999
CAATCAGTTGAGGGGAAGCA	-2.6801
CTTCTCGAGCCTGTTCACTA	-2.68016
ATTGCCTCCTATGTTGTGAT	-2.68026
GGATTGGTGTCCTCACTGGA	-2.68044
ATATGCTGCAATTATATTTT	-2.68044
TTTCTCCACTTCTATATTAA	-2.68044
TCGTCCGCTGCCGACACCCT	-2.68072
ATATCTTTGTCCCACCTTTA	-2.68096
TGTAGTTAAGGTTTAACTTA	-2.6813
ACATTTTGGCCATAGGTAAT	-2.6813
CGCCCCCCCTCGAATGAGTG	-2.6813
TTCTTGATTGAACCTACCTC	-2.6813
GGACCCGCAGGGCGCCTATT	-2.6813
CTGAAGGGAGGTAGCAGACG	-2.68136
CATACCCGAAATAATCTCCC	-2.6816
AAACCATAATATCCTATAGT	-2.68165
CAGGTCTTAGAATACCGCCG	-2.68173
AGTTTTGCCTCGTCGCGATT	-2.68173
TACACTTAATATATTATAGA	-2.68185
GGTTCCGTATGGCCCCGCTC	-2.68185
GTACCCGTGCAGCGCAAGTG	-2.68201
TTTGAGTCCAGCACACTGCA	-2.68205
GATTCTCCCGCATCTATGTT	-2.68216
AGATACGCATATTTAATCAT	-2.68223
GCCGCCACCGGTTTCCGTCG	-2.68225
CATGTTTCATCTGCACCTCG	-2.68227
ATTTTCGGGCTATGTGGCTT	-2.68251
TGTACCTCCGGGCATCCGTT	-2.68251
ACATCATCCACATACATCGC	-2.68251
CTCTTGCAACCGCATACGCG	-2.68276
TATTATCGTAAACACCTAGG	-2.68281
CTTTCATTGCATTGCCGGCA	-2.68295
TATATCGGCACACCTCTGTG	-2.68299
ACTACTTTTCAACTCCATTC	-2.68303
ACCCCGTCCAACCCTGTACG	-2.6832
ATTATAATTGATATAATGCC	-2.68332
GTTGTCCCCATGTAACCCAT	-2.68346
AATTCCTGGTCCACCATTTT	-2.68364
CAGAAGCATCGCGGTACCGC	-2.68375
TCAGGGAATATGGGTCGTTT	-2.68376
TACGGCCACGGCTCCACCCA	-2.68386
TCTGTCAAGACATTCCACCT	-2.6841
GCGTGTCCCATCCGCGACCG	-2.68418
TGGTTTACAAATGTCGTTCG	-2.68435
GCCCGTGGTATTATAATCAC	-2.68435
CCAATGTGCCAATGTACATC	-2.6847
TTCCATCCACTACTACACCA	-2.68484
ACTTCCTAATTGTTTATTTT	-2.68484
ACATCATTCCCTAATCACTC	-2.68488
TGCAATTACCCTCTAATTTG	-2.68497
CAATAGTTGTCCTATCCTCG	-2.68502
CGCACCATCCTGAGAAATAG	-2.68512
ATTCAGTATAGTATAATTGT	-2.6852
CTCCCCCTAGTCCATGGTGT	-2.68549
TTTCTCCTTCTCCTAATGTA	-2.68555
CGTGTTGCTAACTTCGGCAC	-2.68561
TTTCTAGGCTTTACAGTAGG	-2.68569
CTCGTATTTAGAGCGGTTTT	-2.68569
CTAACTATATTGCCACACAC	-2.68581
GCTAACAACATCAATATTGT	-2.68581
CGCTACTAAGCCGTAAGTTT	-2.68586
CGTTTTCCGACTAACCATCT	-2.68594
ATCACCATCATTTCACCATA	-2.68597
TCGCTACCACGCGCGAGCCG	-2.686
GCTAACTACCAATTTAATTA	-2.68609
TCCCCAATAGTGCAACCCCT	-2.68623
AACGCCATCTTTCCTATAAG	-2.68636
GCTTATCCCTCACTCGGCGG	-2.68639
ACCTGTATTAGTTGAATACG	-2.68639
CCTATGTTAAGCCAAGACCT	-2.68641
TTTGCGATAGATATCATGTC	-2.68652
GACGTAATGTTTTAACACAT	-2.68652
ATTGTGTAGTGCTGTCTGCC	-2.6867
TTTTTTTCCGTATGCCACTC	-2.6867
ATGCCCCGTCACAAAGCCCT	-2.68687
TTTTCTTAACAATAACTCCT	-2.68691
GCTTCATAGCTTTGCCTGAA	-2.68691
ATCTTACACTGACCCACGTT	-2.68698
TAATGTCCGGCTGAAATCGC	-2.68717
AATAGAGTACCTCATATCCA	-2.68731
TGCTAAAGCCCGATCCACGC	-2.68749
AGGGACGTTATGTCTCTACC	-2.68749
AGACTATTCAATTAACAGTG	-2.68749
TTCACGGAATCCTCAATTTT	-2.68749
TTCCATACTTCTCACACATA	-2.68749
CGTACTCCCCAGCATGTCAC	-2.68772
TTTCACTTCCAGCTGCGCGT	-2.68786
GCAATATCCTCTAAGATTGG	-2.68798
GTTCAAAGTCCAACAATCTG	-2.68809
TTTTATTACAGTGAAGCGGA	-2.68824
ATATCGCCCAAATCACATCC	-2.68824
CACCACGGGTCCAAGCGAGG	-2.68832
TGATTGTTCTATTCCCTCTG	-2.6884
TTGTTGCACCTAAAGCAAGT	-2.6884
AATCAGTTATTCGACACGAC	-2.6884
AACATCGCCACGCCTGTCCA	-2.6884
TGTGAACGAGCCACTCCAAA	-2.68851
AAATATCCGTTTTGACAGGT	-2.68865
ATTTAATCCATATAAACTAT	-2.68865
TTAATATTAACCGCAATCAT	-2.68865
ATAGTTGCTTCCGCGCTCCC	-2.68874
CTCTTATAGTTGTAAACTGC	-2.68896
CATATTCCAACAGTTACCCT	-2.68896
GTTTACAACTGGGGAACAGC	-2.68909
ATTTTCTAGCAGTCCCGAAT	-2.68909
TGCCGTGCAAATGTGCGCCG	-2.68909
TCTTTCTACCCGGCCCTGTC	-2.68909
TGTAAGTTACAGATCAATGC	-2.68929
GATCGAGGTGACTGCCAGTA	-2.68935
CATATAGGTTCACCTCTAGC	-2.68947
AAGTCAACGCATTCAGCCTT	-2.68983
GCCAACAAACAGTTCAACTC	-2.69007
GAAGTATGGACCTATGTGCG	-2.69007
AGATATGCAAGTTGCGGTAC	-2.69007
TGCATCACTTTCCCCCAAGT	-2.69007
TGCCCCGTGGAGAACACCTC	-2.69007
CTGATCGCAATAATGCCTTA	-2.69036
TGTTTGGCGACACCAGCTGG	-2.69053
AATATCTTAACCGTGGTACG	-2.69053
ATACTTTCATCATTAGTGGA	-2.69064
AGTCCGCATTTCAATCGAAT	-2.69064
TTGGCCTCTATCTCCATGAA	-2.69064
TCATCACACATGTCGCCAGT	-2.69072
TCCTCTCATAGTCCTCCTAT	-2.69089
TACTTCTGTACATAAGTACT	-2.69092
GGTTACTCCGATATTCCCTC	-2.69119
TACTAGTATTGCCAAACTCA	-2.69119
TTTCAATTTTTAACACTCCA	-2.69119
TCCAACTATTGCGGTACCCA	-2.69119
CCTTTCTCGTGCCTCCTCGG	-2.69129
CGGACCTTGCTATCACGGTG	-2.69134
AGGAAGCGGCTGCCACTTAC	-2.69154
TTAACCATTATAAATCCACA	-2.69164
CGAAGGATTGCCCAGCATGC	-2.69193
TACACAAAGGCCTTTGGCTT	-2.6921
CTCCGGTTGCCACTAAATTG	-2.69221
TAGTATACCAAACGTCTCCT	-2.69225
TCATACCCATCTATAAGTTA	-2.69229
GTCTAGCGCCGAACCAAGGA	-2.69249
TTTCACTCAGGCACTCTAAG	-2.69252
ATGATCATCTAGAATGCACG	-2.6926
CTGGTTATATCGCGTAGACG	-2.69264
GCCCTAATCCTTTTCATCCT	-2.69264
CCCCAGCTTCGCCGACCTCT	-2.6927
GGAATACGTAAGATCACAAC	-2.69298
TAAACTGACGAAACCACATT	-2.69298
TCATGCATCCCGATCCACGG	-2.69303
GTCAGTCTCCGACACCTTGT	-2.69314
GTCCAATGAAGCCATGCTGT	-2.69334
CAATCTGTCCAGTGAGTGCT	-2.69339
TGTCATCTGAGCTCAACCAT	-2.69339
TTTCTCGGGATGATTCATTC	-2.69342
TAATAGGCTCTACAAGGCTC	-2.69359
AGATTCCGATTCAACCATTG	-2.69362
ACAGTAGGTTTTAATCCTCA	-2.69364
ACCACACAGACTCTAGTCTT	-2.69365
TTTTGTCAGATCGTGCCAGG	-2.69369
ACCTAGTCTCTCCCCCATAC	-2.69374
GCGTGTTGTTCAGGGCCAGC	-2.69403
CTGTTTTTTGAACAGGCGAC	-2.69403
ATAATCTATCCCTCGCTAGG	-2.69403
GTATGTCGTTTTGCCAATCC	-2.69403
CCTCCCAGTTCCGGTGGACC	-2.69403
ATTCACCACCTGGACCTAAT	-2.69403
CAATATTCCCCTACAGTTTC	-2.69403
ATAAATTTTGTACCTCGAGC	-2.69403
TATTCACCCAACACACTGGG	-2.69403
TCACTAACTCCGTGTATTGC	-2.69403
GCTGTGGGAAGCGGCCGAGT	-2.69403
ATTTTGTTGCAGAGTGAAAT	-2.69403
GGAAATGACTAATTTACAGT	-2.69403
CTATTTATCCTATTTGTAGG	-2.69403
ATTATGTATGATTTACTAAT	-2.69403
TTTTCGCTAGCCATACGACG	-2.69403
AGCATGATCGCACACCTATT	-2.69403
AGCACCCGCCCAGCCGTTCG	-2.69455
CTTGGTCTAGACAGGGCATT	-2.69463
CTTGTGTAGAGGCCACACCT	-2.69473
CAATAGAGCCTCGTTAACAG	-2.69478
GCAATGCCGCGAAAACCCGT	-2.695
TAGCTGACTGTCTCAGTACT	-2.6951
AATCGCCATATTTTTCTTCC	-2.69514
CTACAACGTCATATTAACCT	-2.69539
TTGGGCCCATAGCCAGATTT	-2.69588
GTAGCGAGCTCCGTTCATGC	-2.69588
CTTATTTAGAGCACGTGGAA	-2.69588
TTTAGTTAATTACCGGGAAT	-2.69588
ACTGCCCCGCTCGCGAAGCT	-2.69588
TATGCAAGCGTAAGTCAGTA	-2.69595
CTTAAGCGGTTCCCGCACCT	-2.69597
CTCTCGAGTACTTTTGCTAC	-2.696
AATCCAGGAGTAATTACTTC	-2.69607
ACACTTGGGTTGGTAGGACC	-2.6963
ACTATCCAGGACTCCCTTCG	-2.6963
ATCGCCTCTCTCGAACCCTT	-2.69638
CCAGCCATGCCCAACCATTC	-2.69642
GTTAATGTGTACCATGTTCT	-2.69658
GATATTCTCTCATTTACTCG	-2.69658
AATTTCATTATTTTACGATC	-2.69658
ACTTCAAACAGTCCCCACAA	-2.69665
CGACTCACTCCATACCCTAT	-2.69667
CTAAGTCCCCCTCCACATCT	-2.69676
GATGCAATGCGGACAGTCTC	-2.69695
AAGTGCATCAAACTAACGTC	-2.69704
GGCTGAGCGATCACGCGAAT	-2.69718
CGTAACTCCATTACTGCTGT	-2.69726
TATCAGGGCTGTCACACTAT	-2.69726
TAGTCATATTCCATACTCTG	-2.69735
TTTATTACGCCTTTGCGTAT	-2.69745
CACCAATACTCTGTTAAGGT	-2.69753
ATTTGAGCCTCTTGTAGCGT	-2.69769
CAACCATTCAAGCCTCACTC	-2.69774
CCTAATTAACGTTCCGCTCT	-2.69798
CTTAAGCAGAAGATTAGTTT	-2.69814
TCCCACTTTACCCTGGCTAT	-2.69814
TCCCCGACTATCGCGCCTAA	-2.69814
TGCATGATCTGCATTGGGTT	-2.69814
TCTACGTAGTTATTTGTTGC	-2.69814
TGTTAATCTCTAGAGGTTCT	-2.69814
ACTATGTATCCCGTAATCCA	-2.69837
ATTAAACCAACACAGCGACG	-2.6986
TTCCCAGGCGGGTGTATTGC	-2.6986
TTTTCCGTATCTGGTGCGTT	-2.69878
GCGCCATTCGACAGTACTGT	-2.69885
CCTCGCTTGTTACCCCTACT	-2.69894
GTTACTCGCCCCTCGCTAGG	-2.69902
CCCTTTCGTCCAGGCCACTT	-2.69913
AACCGTTTTAATACCCCTTC	-2.69916
GGGATTAAGTACCAGACACT	-2.69919
ATATGCCGAAGAGAAACCCA	-2.69919
TAGTATTTAAATCCCGAGGA	-2.69919
ACTGTTAGATCCGTCCGCCC	-2.69938
ATTTTTAGCCTGAATCTGAC	-2.69938
CCTCGCCTGCCAGCACGTAA	-2.69954
GCTCAATTCACCTCGCGTTC	-2.69954
CTAGTGTCTTAGTACATTCC	-2.69967
GACTGGCCTCAGTGGCAAGG	-2.69967
ACCAACACTTCAGCACCTAC	-2.69967
ATCAGATGAGACATCATCTG	-2.69971
CCACGTGTAGACGTGAAGCG	-2.69994
CGTAGCCGGACTTACACCCC	-2.69994
AACAACATCACGCACCTTGC	-2.70006
GACACGCCCCACTCCGGCTT	-2.70012
TTCTCACCCCTAACGCACGG	-2.70012
CGAACCGATCGCCAGATCAT	-2.70012
GTTATTATCAAATTACCACG	-2.70017
CAAAGACTCTGATTTGAGGT	-2.7003
AAGCGTTCTCTAATAATGCC	-2.70032
GTTTCGTTGCCATACCGAAT	-2.70034
CCTCACATTGCCCCTGGATG	-2.70041
TTACGTTAGCTCACGGAGCG	-2.70041
ATTTTGTACCTGTACTTAGC	-2.70041
CACAGCCCCACTAAGGTCAA	-2.70041
TGCACCAATTCATCACTGCT	-2.70061
GAGATAGCCGCCTTTGCTCT	-2.70065
TCATAGACCTAATGCCATGG	-2.70067
AATCCTTGGTACCCACCATC	-2.70079
GTTCCACGAATGTATCTGCC	-2.70095
TATAGCCGAAACATTCTAAC	-2.70095
CAACTGTGGCTCACCACCTC	-2.70095
TGTTGCTAATTGGTAGGTAT	-2.70095
GCTGGGTAATTCTATCGAAA	-2.70095
ATCCCATCGAGCCCTCACTC	-2.70095
GCATACTTCACGTCTAACAT	-2.7016
TATTCGCCCCTTCCAATTGC	-2.7016
ACCTCACAATCCGCTATGTT	-2.70168
TTATGGGCTAAGGGCATCCC	-2.70198
GTAAGCGCCATCGATAGGTG	-2.70212
TCCATCCCTACGTGCAGTAG	-2.7022
CCAATTTCCTCCTGTCTCTC	-2.7022
AATCTTAATTGCATTATTAA	-2.7022
TACTTTGGATATATTCCTCT	-2.70223
TCCTCCTGACCGCCTCTGAG	-2.70229
TTTAGGGCATAATCTCTCTG	-2.70239
TCTAGCTCCGTAGGGCGTGT	-2.70239
CGCCCAAGCAACCCGACATC	-2.70239
CCAAACATCCAGCCCATTTC	-2.70246
CGTATGCGCCCTTACCCTGC	-2.70248
TTTAGTCGGTCACGAATGTT	-2.70255
ATTCGCTCTCAGACTCTAAT	-2.70258
CATGTCGGGGTCCAACGCCA	-2.70261
ACCCGTTCTCTTTTAGCACC	-2.7027
CTGTACATACGCCCAGCCCC	-2.70281
ACGGAGTACCCTTGCCATTT	-2.70287
GTATTCTTATAACAAACCAT	-2.70289
TATTGTGATGTGTCCAACCT	-2.703
AGCCAGTCGTGTACAGTGGG	-2.703
ATCTTAACTAGAGCCATATA	-2.703
AGAGCAGCGTTCGCAGGTGT	-2.703
ACACGCCCAATGTTCCTTCT	-2.703
GCCCTCATTAGTCTCCTGAC	-2.703
GTTCTTTAATATCTTGTTGA	-2.703
GCACACTTGTCGTCACATAG	-2.70316
GTAACTGTTTTAAATCCAAC	-2.70335
GCCATGTATTTACACGAGTT	-2.70343
GAAATATCGTCCCCGGGCAT	-2.70357
GTTATTACGTTTCTACGTGC	-2.7037
GCTCAAACTGCCACCGGACG	-2.70372
TTCAGACAACTCTACCCACC	-2.70383
CACACAGACATTTTACATCC	-2.70394
CAATAATTTCCTCCGGTCAG	-2.70402
ATTCTACCCATTAGAGGACC	-2.70409
TAGCACGACCCTCCGCTTCC	-2.70409
TTAGTTTCACACCGCCTACC	-2.70409
GCGGAAACTTGTAAGCAAGT	-2.70409
AATTCAAACATGACCAGTAG	-2.70425
TACTACTACAAACACCTAAG	-2.70448
TTCCTTAAGTTTAATACAAG	-2.70457
AATCGGGTGCAAGTTAGTAG	-2.70457
TTTTTACGATTCCAGATGTT	-2.70457
AGACTGCCAATTCGGAGTAC	-2.70457
TTAGAGGTGCCATGAGATCC	-2.70457
CCTGTCTACAGAACAAGTCT	-2.70486
CACACGTCATCTACTCTTAC	-2.70495
TGCATCACCATGAAGCACAT	-2.70501
TAACCCCGATTATATACAAA	-2.70541
TCGTTGCTCGGCCAAAGGCT	-2.70548
CTGATATATTTTATCATGAT	-2.70557
AGGTAATCAACATCCACAGT	-2.70569
AAGCATATGTCCACTATGGT	-2.70569
AAATCGACATCATAACATCC	-2.70579
ATTACACTCACACTTATTTG	-2.70579
CTCCCCTAGCGGTTGCCCCT	-2.70595
TGCCACCCGAAGCTGAGTCC	-2.70606
ACGGTGCCTGTCAGTCTATA	-2.70615
GGTTCAAGCCACCAAAGCAA	-2.70622
GCTCGCCTCCCACGGACCAC	-2.70624
CTGATCTGTAGCGGTGTCCT	-2.70631
AATTGCCAGACTCGAGCCTC	-2.70648
CACTTATTCATCTCTAGAGT	-2.70648
AGTCCCTGGTGAAGGATGAG	-2.70678
TCAATTTTCACGCCTATACT	-2.70678
CAATGCCAAGTCAATCGTAT	-2.70678
CGTAGGAGGCAGCGGCGGCC	-2.7069
TTGTCTACCTTATCAATACC	-2.70699
TACCTGTCCAACTATCAAAT	-2.70704
ATGTACACTCCCTAAGGGTG	-2.70713
TGTACGTGTACCCCACCTGA	-2.70734
TGTTAGCGCTCCATTACCAC	-2.70734
ATTTCCATAAGCCCCACCGA	-2.70743
CAGCCAACTGACCACATGAT	-2.70745
TGTCGTTAATCCACAATTAC	-2.70754
CTGCTCTCCATCGTGAAGCT	-2.7076
ACACCGTGTAACAGTCTTAG	-2.70784
TTTACACCGCATTCGAGTTG	-2.70796
AACTCACTAGACGGGGGGCG	-2.70796
TCCATTAACCCAATAAGCTC	-2.70802
CCTTGGCTCGCAGCCCCCAC	-2.70806
GCTTACCAACCACCCCATTT	-2.70807
CGCATTGCTTGCCCTCTGAA	-2.70812
TAGCTTTCTCCTTCAATGCG	-2.70828
ATATATCACGGCCTTACTAG	-2.70828
GAATTTAACAACAACCATTT	-2.70828
TCCCCCCAAGCCAAGGACAC	-2.70828
AAGACCTATTGCGCACTCAA	-2.70828
CTCAAGTTAAGTTCCCCATT	-2.70828
ATGCTGCCAGTCTCCCATGT	-2.70838
TTATTCTACTGTAAACTCAT	-2.70846
TCACTACTTTCTTAAGTTTG	-2.70853
ATAAACTCTTGTGTCTCTGG	-2.70853
AACTCCCCGGGTATTCTTAC	-2.70859
ATAATTTTCTATACGATTTC	-2.70868
GGAGTCGCAACCACTATTTC	-2.70893
GCTATACACTATCCCCTTGT	-2.70897
TTAACCCATTGGCTACATCC	-2.70897
TTTTTAGGTTTATAAGCCTG	-2.70904
ACCGCATTTAGTGCACATTG	-2.70904
ATAAACTTATTGTGAATTCG	-2.70937
AGATAGGCAAGCAACGCCCA	-2.70937
GTGAAATTAGGCTAGAGATC	-2.70937
GTTTAGCGGGGCCCAAGTCC	-2.70962
TGATCGCTCACTTCAGATAG	-2.70968
TGCTACCGCCGGGCTATTCC	-2.70972
TCATGAGATAACCGCAAAGC	-2.7098
ACCACGGGCGTATACGCCTA	-2.7098
TATTACCACAGGATACAACC	-2.71
CCTTCGGTTGTCCAAACCCC	-2.71018
AACACCCGGCAGTACGAATC	-2.71041
GCAGCCGGAAGGCACATGAC	-2.71046
TATCTCCCCGCACGTCCTGT	-2.71063
CTCGTTTTTAGTAGTAATTC	-2.71068
CATCAACGGTCGTCCACGCC	-2.71074
GAGTCTTGTTCCCAGCAAAG	-2.71082
TGAGGGTACTCCGTGGATAT	-2.71082
CACATAACCATAGAACTTTC	-2.71092
GAGCTGAACTCCTGTGCATC	-2.71104
ATTAATATTCGTTATCATGT	-2.71122
ATCAGATAAGTGGAAAGGAC	-2.71145
ATTCTTATCATTCACAGAGA	-2.71147
AACTCCGTGCCAGGTCCGAT	-2.71156
CGGTACGTTCAGTCCATCCA	-2.71166
TAGGAGCCTGATAACATGCC	-2.71176
CAGTCCTGACCTGTCGCCGG	-2.71189
TATGTGTAAGATCATATATC	-2.71222
ATTGCACGAAACACTACCCT	-2.71227
CATGCCTGATCATACGTTTA	-2.71241
CACCTACACGCACACCAGCT	-2.71262
ATAGTCCCATTACAGCTTCT	-2.71267
TAGACAACCACAAGGCTCAC	-2.71267
GATTGCTGCCTGATTATTAC	-2.71267
ATTCCCGTAGCAATAGCGCC	-2.71279
GGGTTAAGAGACAACAATAC	-2.71279
TTTATAACCCCGATGACTTG	-2.71282
CACTTAGTAAAGATCATACG	-2.71284
TTATCGTCAACCTCGCAGTT	-2.71309
GTAACTGCCTCCTTGCATTC	-2.71313
TTCCTCGGGCTCCCTCTCAA	-2.71318
ATTCACACAATAGTCCTTTA	-2.71326
TACGTCTCCCGGTTTGGGTG	-2.71326
TATTTAATTAACCTCCGTCC	-2.71342
TATCCACCCTGATCTGCTCT	-2.71342
TTGAGTTCGTCAAAGATCGA	-2.71355
GCGGGGAACAAACCTGCCGA	-2.71368
GTTCCATATACTAAACTGTG	-2.71379
GACTCCCCAGGACGACTACC	-2.71386
ACAGCCTCCTACCTACATTC	-2.71389
GTTATTGGTCCCGCAAGGCG	-2.71399
TCAACCCAATCGTGTCCACG	-2.71399
CACAGTTTGCATAGAAGCAG	-2.71399
AGCAATCACTTGTCCATTTG	-2.71399
GTTATCCTCTATGAAGTTTT	-2.71403
ACTCTTTCTTGAATAAACTT	-2.71407
TGTCTAACACAACCACCATG	-2.71407
GATCCTGCGCAAGACGGACG	-2.71473
TACAACGACATCAGAAGTCG	-2.71473
AGGTGGCTTCCCCGCATTAC	-2.71477
TACTCCATAAGCCTCAACGG	-2.71489
GGTTTCGATGTAATACTTTC	-2.71495
CTTGTAGGCGCTCCTCCACC	-2.71495
ATTCAATCCATGCGTATTTT	-2.71502
CAGAGACAGCGGACTCTCGC	-2.71504
TATATAAGCACTCCCAACTA	-2.71526
ATTAGCCCAATGGGTGTGCT	-2.71547
ATCATATCGATCCATCTAAT	-2.71557
GTATGGATAGCGTATCTAAA	-2.71606
CATTACTCCCGGCCCCACCG	-2.71606
AATTACCACCTTGAACTACC	-2.71606
CGTCGTTCGATCTCCCTCGT	-2.71606
CATTTAAAACCTCCAATTCT	-2.71606
CAGACTACAGGGTGGGCTGC	-2.71606
TCGGAAATACCATTAGGAGG	-2.71606
GAGGCGACCGCAGACGAGCC	-2.71606
TTGATTATGCCGCCCCGGGT	-2.71606
CGCCTCTAGCCCGTGCTTTA	-2.71606
GTTAATACACTCGGTAAGTT	-2.71606
AATAGCTTCACTCTACCTTT	-2.71606
TAGAATACCACTTGGAACTG	-2.71606
GCATCAATACGCCCCGTATC	-2.71606
GACATGTAAGCTATTATTGA	-2.71606
CTAATCAAGGTATCCAATAC	-2.71606
ATTTGTTATTCACTAACGCA	-2.71606
GCACAACTGAGTGACGGGAG	-2.71606
TATACATGCCCTCCACTTTA	-2.71606
GATATTCTTCCTTCTCAAAT	-2.71606
CGAGCAAACAGCCCCGCACT	-2.71606
AACTCACACGATCGGCGATT	-2.71606
CGTCCAGCGGTTTTTCTATC	-2.71606
CGCCCATGACCAGCAACTGT	-2.71606
TTCTCAACAAACATTATAGC	-2.71606
TAACACGCCATAAACCGCGT	-2.71606
ATTTTCAGAACCAAACCACT	-2.71606
GAGCTACCATTCTTGGGCAT	-2.71649
GCTCAAAGAGCCACTCATCG	-2.71654
TCAGCCTCTGGTCACGCTTG	-2.71657
CTATTTCGGGTATGTACTCA	-2.71672
CTATAGTGCGCCGTAATACC	-2.7171
TCACTGACTCAACAGAGGAG	-2.71718
ATAGCCATTATGTCTCAGGA	-2.7175
CCCTGGGCTGTCATCCACTA	-2.71762
ACAGTTAATGCCCTGCGTTG	-2.7177
CACATCAGCTTAAATCTAGC	-2.71785
GCTTTTGATCCCCGGACGCC	-2.71802
GTTCTCGATCCAACTAAGTG	-2.71808
CCCCTTATACAGTAACAGTG	-2.71833
ACAAGTTCCACTCCTGGTTC	-2.71843
TGTTGGTCCTCTGTGATGCC	-2.71846
CATCTTTCGATTCCAGAGAG	-2.71849
TGCAATCAGATTAATACTGA	-2.71855
AGCAATATACCACTTCCATT	-2.71857
AAATGTCTCATTGGGAACAT	-2.71862
TTTACCATGTTACCGCTAAT	-2.71869
TAGAGATCAATGAGCCAACT	-2.71876
TGTTGCCTCCCTGCTGTGCA	-2.71892
ATTTTCACTCACTGTGATTA	-2.71892
CAATTAGTGTCTAGTGTTTC	-2.71904
CGCCAAACACTAGTAACCGT	-2.7192
CACACGACCTCAGCGATTTT	-2.71931
AAACCCTCTAATTTTGTCCG	-2.71935
GCACACGCCGCATTTCTATA	-2.71942
AATATGTCCCCAACTCACGT	-2.71948
TGGTACGAAGAGCTCCAAGC	-2.71949
GTGTTATGCACTATAACGGA	-2.71961
GTCGTAGCGTATGGACTTCC	-2.71967
GATCGACGTCCTCTAGCCGG	-2.71981
CAATTATTATTATCCACTCG	-2.71991
TACTGCCTATCGTTCCCCCT	-2.71997
GAGGTACACGCCGAACCGAT	-2.72002
CCAGTGTAGGTAGTCGTGAG	-2.72013
CGTAGGGGCCAACGTATCCC	-2.72013
GTGAAGTTCCGCCGTGATTC	-2.72013
CGTTATAGGTCAAGCGATTC	-2.72031
ATTGGGACCTCTCCTGTTCC	-2.72031
CTTGTTTATGTTTCCCGGAC	-2.72035
ATGTCAGTGCCCCTGCTACT	-2.72051
ACTTCGCGCACACAACATCC	-2.72058
TTAATTTAGTTAATTGGGTT	-2.72059
CAAATCAATGGACAGCAGGG	-2.72065
ATAAAACCGCCACCGGATAG	-2.72072
TCTGTAGCCAGTTCCCTTTA	-2.72088
TTTCAACGTCTAGCTGGGCT	-2.72096
ACTTTATTTCACATAATTAG	-2.72096
ACAATATAATTTTGTGCTCT	-2.72096
TAGAGACGCCTATAGGTTTT	-2.72096
GCCTTATATTCGCATCTATC	-2.72096
ACGCGAGCCGCGAGGGTCAT	-2.72119
GCTGCCTCTGTCATTAATAA	-2.72126
AACACGTACGAGTGAGTTCG	-2.72132
ACATAGCACAACGTAGTGGT	-2.72152
GTAATGTCTCTTTTTATGCT	-2.72152
AACGCTTTCTCCCTTGCGAG	-2.72152
CATACAGGTGCTCTTCCCTG	-2.72152
ATTCAAAGATCCGACCAGTC	-2.72159
GCATTTTCCCGAGTGCTCCT	-2.72184
CATACACTCTCTGCAGGACT	-2.72184
AGCATATTTACCAACAACTT	-2.72184
CTGTTTTGCTTGACGATCAC	-2.72184
TCACGACCTTCCTGAGCCAT	-2.72193
GTTATTACTTCGCTCGCGAC	-2.72221
TATGTCTGTCAACTTCCAAC	-2.72233
ACTTAAAACTTCCATCCACA	-2.72235
ATTGTTTATTTCCATCCAGT	-2.72235
CACGCATAGAACCAAGTTAC	-2.72247
CCGAACCCCCGCTCTCTTTA	-2.72263
TATGAGATCCAATTGATTTC	-2.72268
TTCATCTGCTAACACATAGT	-2.7227
ATACTTATTACTAGACTATG	-2.72295
TTGAGTTAACTAATTCATAT	-2.72312
AAGTCTTTTAAGCGAATCAT	-2.72312
ACGGACTCATGTTCTCTTCC	-2.72312
AGTCCGATGCTCTGCAAACG	-2.72312
ACAGTCTTGAATTCCAGGCG	-2.72329
AGTTTATCCTCCCGAAGTCG	-2.72332
CACCCTGTTCCATAAACTTG	-2.72333
TTGTGCCCCATCGCAGTAAG	-2.72338
TATCAGTTTAATTAGCCTTA	-2.72342
TAAATTGAGCCATATGGAGC	-2.72348
TTCGTCCACGTACGCCCTGC	-2.72367
TCTATAAGTAACCCCAGCGG	-2.72367
CTACCAATGAATTGTGCACT	-2.72373
TCAGACGGGCCATCAGGCCA	-2.72385
ATTCGTTTACGACAGGCCTC	-2.72388
TACAAAACACCCTGCACATG	-2.72388
ATTGCACAAGGCGCGGTGCT	-2.72399
CACACAGGCCGGCCACCGAC	-2.72405
GGTAATTGGCTAATCACTGC	-2.72433
TCGATCTACAGCTGTGGAGA	-2.72433
ATCTATACGGTTCCAGTAAC	-2.72433
GTTACGACAACCCATCCTTC	-2.72433
CGCAGTTCCTCATTACCTAC	-2.72451
AATCCTGCCCCTGAAACTAG	-2.7246
TAGAATACATCCGTTATGGT	-2.7248
CCAGAGTGCCTCATTACACA	-2.72483
GTGTGGCCGCACCATACCCG	-2.72498
TGTATCTGTTAATTCCTTTC	-2.72511
TTTTTAATTGCACATCGGTT	-2.72525
AGATTACAAAGTCCCCTATC	-2.72531
GGGGATTGCCTATTTAAATC	-2.7254
TGTACTGCAATGGAACGTAC	-2.72545
ATGCCTCCACATCTTCTTAT	-2.72555
GGCAGTTCTACCAACATCGT	-2.72571
AGCAAATTCTGTAGCCATAG	-2.72571
TTTATAAAATCGTTTCTTAG	-2.72605
AAACGGGCCACCTAACACCC	-2.72605
GGGCGGTCTCATCATCATAA	-2.72605
CACACACCTTTCAGTCCCTT	-2.72605
GCCGATCAGTCTCTAGCCTC	-2.72612
CTTGTTGCTATATTAAAGCG	-2.72621
GTATCTACATGCTCAACCCC	-2.72624
AATAGCCCGTCACAAGTTGC	-2.72659
AGCACTGTCCCTTTGATTAG	-2.72664
ACGTACCATTAATACCATAG	-2.72672
CTGTCACAATAGCACCTTTT	-2.72679
CACATGTTAATCCGTATTCG	-2.72679
ATTTTGGCCTCCGCTAGGTT	-2.72689
ATGTAATATTCACGTCCAAC	-2.7272
TAATATGCGTTCGTACAGGG	-2.7272
TGATTGTTTTGGTCCCATCA	-2.7272
GTGGGCCTCCCACCTGTTTC	-2.7272
TAAGTCGGCTGCGCCACGGA	-2.7272
GTCGATATCATCACGCGTCG	-2.72737
TTATGCAGTTACAGGAGGAG	-2.72765
ATATGTCAACGTCTGCTCCC	-2.72778
CCCCCAGGTGAGAGCCCCTC	-2.72785
ATATTTGTAACCCTTCCTAC	-2.72789
TTCAATTGCCAATTAAATAG	-2.72813
GATCTACCTTTGCCGGGGGT	-2.72813
CTTATTTGACAACCCACTCT	-2.72815
AATCAGGACTTCTTAGCTCA	-2.72824
GTTTATGCGCTCGGTCTCAT	-2.72832
TAATTATAATGTAAACATAC	-2.72866
GCCGCCTCTTTTCTGGTATG	-2.72866
CGGGGTAACCGACCACTCCT	-2.72866
GCTGCCTTATTTATAACTAT	-2.72866
CGGGCTTAGAGACAAGTTAT	-2.72883
ATACTCATTACGTCCAAGTG	-2.7289
GTCATTTTCACTGTCCAGTT	-2.72893
ATATATACGCTTCACATACT	-2.72924
GACTGCCCAAGTGCGCGGGG	-2.72924
CTTCCCCGCTACCGCCTCAG	-2.72926
TCTGCCTCGCCGCGACGACG	-2.72936
TACTGCCTCCGTCTACAAGG	-2.72936
TTGAATAACACTAATAGGCC	-2.72936
CTTCTCCCCATACTACTACG	-2.72954
CACACCGCGTCCCGTGGTTG	-2.72954
CTGACATTTCCTCCTCTGGA	-2.72959
TATCCCACCACATCACCCTT	-2.72987
GTAATTGCAGACTCAATGAC	-2.72987
GCTATCATAACCACGACTAT	-2.72996
ACTGTTGCTACGTAGAGGAG	-2.73003
ACACTCACTATAAACATTTT	-2.73003
TTCCGGACCTCCCTACATGC	-2.73014
CAGTGTTTTCAGCCTCTATT	-2.73026
GTCATTCCCATTTACCAAGT	-2.73026
GTACCTCGTTTAACTCCAAT	-2.73028
ATATTAAACGGCCAAATTCC	-2.73036
TTTCACATTACAATTCTGCT	-2.73056
ACAAACTTCCTATCGCCTAT	-2.73056
GGTTCGTGAAGACGAAGGTG	-2.73076
GATGCTCCATCTCAGGCTAT	-2.73077
TCATCCCCCTAGTTCAGCCA	-2.73092
CAGTAAGGCCAGCGTCCAAT	-2.73101
TTGACACTAGTCATAATCGT	-2.73115
CATCACGTGCCCAGCCAATC	-2.73133
AAGGGGTCAACATTTCGTAT	-2.73133
GAGTTGATCCATTATGTTTC	-2.73133
TCAGCCACACTATGAGGTAT	-2.7314
ACTTGGGGATGCCCACTGCG	-2.73148
CATCCACTTGTCTCAACCGT	-2.73156
TTTACTTATCATTTTCATTC	-2.73158
ATCTAGGCCACTAACACACC	-2.73163
GGTATATTGCCCCTGGCTTT	-2.73174
TTTTCCCTTATCGTTCCTGT	-2.73174
CAGCCCACGACCTTTAGCCT	-2.73189
AGCTTCAATGCCTCAGCCAA	-2.73193
GAGGTCTTCAGGAAACATTG	-2.73231
GTTCCCAGATCATCCGCTTG	-2.73235
TCATTAGAATAAGTCAAATG	-2.73241
TTAATATTGGCGACCCTAAC	-2.7326
AGTTACGTCACCCCCCTCGG	-2.73291
AGCAGTGCATCGATGAGGAG	-2.73313
ATTATGGGCCAGGCTAGGTG	-2.73313
CAACATTTTCCATGTCCGCA	-2.73313
TCCCATATATAATAACCAAG	-2.73313
CCAACCTGGAGTAGTATACA	-2.73313
CGTCGTGCCAAACTGCTGGC	-2.73313
TTTCAGCTCGCCTACGTTTA	-2.73313
AGTGTTTTCCGCACCCTGAA	-2.73313
TCGAGGCCGTTTTACACTCG	-2.73313
AATACCGCCACGTCTCTTTA	-2.73313
TACTGGTTTCCATCTATGCT	-2.73323
CTTTTGCTCACTATTAGTCG	-2.73344
GCGGCCTCTCCAGCGACTAG	-2.7335
TTACGGCCACCAATGCGGGG	-2.73353
GCAATGGGATTGCAACTCAT	-2.73354
GCAACACTCTCGTAGGCATG	-2.73366
CACTAACCATCACATAAGTA	-2.73369
TTTGCCGATTGATGGACCTC	-2.7337
CGTAATTATTGTTCCCGTAC	-2.7338
GCTGTGTACCTTTTTCTTCC	-2.73384
CCAGGATGATCATTTGGAGT	-2.73405
ACGATCTGCCCTTGGCTAAT	-2.73405
GCTTTTACTTAGCTTCACCC	-2.73413
GTAGTCTATATAGTCCCAAT	-2.73421
CTCCAAAGTACGCGAATCTA	-2.73421
TACGTTCAGTGCCCAAGCGG	-2.7343
CATTCTGAAGTTAATAGCGT	-2.73435
TTGCACTCGAGTGTAAATTT	-2.73444
CATTTCCAAACCAGCAAGCC	-2.73444
ACCACTAAAGCTCAACATAG	-2.73444
TTCTAAGCCGTAGGCACCTT	-2.73447
GTTAGGCTATGTCTTATGAT	-2.73451
ATAGTCGACGTATCTGGGTC	-2.73451
GCAAGCAGGGCATTTCAGTC	-2.73465
CACGTTAGGTTAATGCTGAG	-2.73466
TCTCCGGTTGTTCATCCCGT	-2.7348
CTTCGTGATTGCCTAGCTAT	-2.73489
CACACTTCCACGGACCGTTT	-2.73493
AACCTTTCATTAACGATCGC	-2.73497
TCCATGTTTGACGACCATTT	-2.73506
GCCGTGGCCATTTCACAATT	-2.73513
TCTGCTTTACACTATGTTGT	-2.73513
ATGCCCGTACGGGCAGCAAT	-2.73515
TTTGCTACTCCAAGACGTAC	-2.73528
ACCGCATAGAACTGCCAATT	-2.73533
CTACATTGGAGCAACCGAAC	-2.73543
AAAGCTGGTCCCTCTATATA	-2.73543
CCCACGTCTTGTTGCATCAT	-2.73543
GATATCCTACCAAGGAAAGC	-2.73543
CTTACTGACCGACCACGTAT	-2.73555
CGTATAACACCCCTAATTTT	-2.73558
AACTGGGAACACAAGCCGAC	-2.73576
AAGAGCCCTAAGCGCCGTGT	-2.73576
CTCTCTGGGTGTGTACTGGT	-2.73596
TAGGCGAACTAGTCGGTCTA	-2.73596
TTGTGCATTAACATCAAAGC	-2.73596
GTTCTCCCAATCTACGGCGC	-2.7361
TAAGACCACAACAATACCTT	-2.73625
TTATATTAACTTGTTCAACC	-2.73653
ACATAAATCACTCCTCGCAT	-2.73653
CCTCTGGCTGCTCCACGCCC	-2.73663
CTCGTTTTCATAACCCCTTC	-2.73673
GCACCTGCCTAACATATCAC	-2.73682
ATAACAAACAATACAAATCT	-2.73682
TAGTAATTGTGCTTTCAACA	-2.73682
CTCATCTTTATCCCTAGATG	-2.73682
TAGAGCCCCATCCCTGATAC	-2.73682
GATTTTCAAGATACCACATT	-2.73682
TCGCAAGTTGCGAGAACGAT	-2.73682
AGTGAGTCACGGTTAACATC	-2.73682
CACATCCCTAATCTCAAAGT	-2.73699
TGTCTTTTAGCCCATCCGAA	-2.73709
TTCCTCGTGTTGGGCAAGAC	-2.73724
TATTCTATTCCCCCTCCCAT	-2.73728
TGAATTTATCAGCTTAGTAG	-2.73733
GACACTACGCCACTGCTCAT	-2.73737
ATTAGCAGGGGGCGCATCAT	-2.73748
ATTTATGCCACAGCTCGTCT	-2.73755
TGACCCTGCACATTAGCACT	-2.73768
CTACCATATTAACTACGCTA	-2.73776
GATCAAGTGAATTTAATACT	-2.73776
CGACGCCATTCCCCGATACG	-2.73782
TGCGCCAATCTAGGTGTATG	-2.738
CCCCTGTATCTCTACCTCGC	-2.73805
TTCCTCATATTGGGCCGTCC	-2.73818
ACACGCTACCACACGGGCCA	-2.73823
ACTCCATTTTCACAGGCTTG	-2.73843
TTCTCAGATTTTATCCTATG	-2.73843
TCAGCTAGACACTATAAGCC	-2.73843
ATAGGTGTATTGCTTCCACT	-2.73843
TGTATAATCCGAGGAATGTA	-2.73843
ACTCCGTTCTCCCAAAGGGT	-2.73843
TTATGGAGCCGGGCTCAGTC	-2.73843
TCATCTTCGATGACCATTTA	-2.73843
CTACTCATACATCCAACCAC	-2.7385
TTGGCCTCGTGCGCACCGTA	-2.73861
TTTGCGGTTCAGGTAGGGCC	-2.7387
GCCTCAGAGCGTGCACTACT	-2.73878
CAATCACTCAGATCGGGATT	-2.73878
TCTATGGGTATCACAAACGG	-2.73878
CACACCGGAGTGAGGCCCAG	-2.73878
ACTATTAATAGCCTTCGGGC	-2.73894
GTCTATTAGGTCTGTACCAG	-2.73894
TCTTAAGTAAGCCTCCTGGG	-2.73897
GGGTAGGTCATCGTAGCTCC	-2.73908
GCGCCGTAGTGCTGTCCTCC	-2.73908
TAGTTCAGCACTTATGTCGC	-2.7391
GATATTCACAGTCGTACTAA	-2.73918
CGTGTATAATTAAACCAGTT	-2.73933
GTCCCACTCTGTATGCACTG	-2.73933
TTAGCAATACACATCCGTTC	-2.73933
TCACCGTTTCTACCCAGGTT	-2.73962
CCGAGACCACCTAGTGCAAC	-2.73982
TTGTTATTTCGTTACAATGT	-2.73991
TACAAGCCGAGCAACCTTAT	-2.73991
AATCACGAACTGACAACTGT	-2.73997
CATACATAGACATTTCAGTT	-2.74002
ATTCTCACACTGAATATTTA	-2.74012
ATCCGCTTGTAGAGGGGAAT	-2.74031
AACTTCTTTACATTAGATTG	-2.74031
TATATCTCGACGCCTCGCCA	-2.74047
CACCATCTGATCCTGAGGGG	-2.74047
TCTGAGTATACCCCTACTCC	-2.74068
AACATGGTCCATTCTGCAGT	-2.74077
ACGTTCACAAGTAAGGCGAG	-2.74101
GCGTTATACTTATTAATATT	-2.74115
ATATTTTCTCATTCAAACTT	-2.74115
ATTTCGTATTCGCCTCACCA	-2.7412
CTTAATTAATTCTACGTTAG	-2.74127
CCCAGATGGAATGCCACTAT	-2.74132
AAAATTGCCAATCACACTCG	-2.74137
CGATTATTCCCGATGCTTAT	-2.74146
AACCCGCTACATCACACTAT	-2.74158
TTTCTGCCACTACCGAATCT	-2.7417
GCAATCCACACGTTGGCCCG	-2.74175
CAGTCTAAGTACCACACGCA	-2.74186
TGTTCTTACGAGAGTGTTTA	-2.74191
CCATAATCAATCCACAGAGT	-2.74191
TATGTTGATCAAGTTATTTA	-2.74204
ATAGTGCAGACACCTCCCCA	-2.7421
TCGCCACGTGCATATAGCGT	-2.74253
CTTGTCTCTTCCAATAGACC	-2.74253
CACCTCGTGTCGTCCGCCAA	-2.74253
GCGGGCCGTCAAGATACTCT	-2.74253
AGCTATACTAGCCAAGTTTC	-2.74253
TGATATATAAGCCTGAATTA	-2.74253
CTCATCGCAACCCCCCCTGT	-2.74253
GCTCGAACTACCACCCCCTC	-2.74253
CACGGAAACAATTCTCGCTA	-2.74253
CCATTAGTAAACTACATTAT	-2.74253
GTGCCGGTCACTTTCAAAGT	-2.74253
ACATCGGCGCGGGATATTCG	-2.74253
GATAAGACCCAATTAAATTT	-2.74253
GCCCTCACAGATATGGTAAT	-2.74253
TACAAGTCGGTCAAACAATC	-2.74253
CTAGCAGCTGTACACCCCAA	-2.74253
CCCAGCTTCTAATCAAACTC	-2.74253
CACTAGTTTATAGGGATTTA	-2.74253
ACTACACCATGTGGTGTATT	-2.74253
AACCTTGTTTAAACAACCAC	-2.74253
ATCCGTTTAATGCCAGCTCC	-2.74253
GTCCGTCATAGTGCCCTTTG	-2.74283
GTTTATCACTCTCCACATCT	-2.74297
AGGGTACCACGTACCATTTG	-2.74301
TCCTCTACTGTAATCGGCGT	-2.74335
ACCAGAAAGGTAGCTACCAC	-2.74337
TCGGGGTCACCGTTTATATT	-2.74354
GTATCCCACATGGTAGTTAC	-2.74354
ACTATTCATCTTTCAATTCA	-2.74362
TTGTTCCTACTCCGAGAGTA	-2.74362
CTTAGTACTATCATCCATCG	-2.74364
TGTGAAACCGCGGACAGGGC	-2.74393
GAATAGCGCATCAATCAACG	-2.74408
TTCGTCTCTCCTTTAATTCC	-2.74408
CGCAAGTCTGAGTACAGAAT	-2.74416
GAACATTCATTCGCGGCGGT	-2.74416
ACGGAGGGCCTCGTGCCGGT	-2.74426
TACAGACACCACGAGCTTTA	-2.74437
ACTAAGTTTATTTGTACTAC	-2.74443
GAATGAGCACGCCGGCTCGT	-2.74443
TTATTACTAGCCACCCTCCA	-2.74449
AACATCTCTCTTAAACCTTG	-2.74463
AATCTGTTTTATCCACGAAG	-2.74463
GACGTTTCCACCAAAGCACT	-2.74472
ATCTCGTGCGCTAGCGGCAC	-2.74474
TTCAATGGACTTAGACATTA	-2.74479
TCTATTGATACCATCCTTTG	-2.74498
GAACTGACATCTCGTCTGCC	-2.74504
CTACCACACAAAGACACTCT	-2.74505
GGCGCGCCTTGCGCGCGCGT	-2.74506
GTCTCAATATGCCCGAGTAG	-2.74509
TTAGAGCAAGATTACCTGTT	-2.74521
CAATCCAGTTGGATGCAACT	-2.74521
CGCTTGCACACCCCACACCC	-2.74521
GAGCTGCACAGAACACAACG	-2.74548
AAGAAGGTTAGGGTCACTAA	-2.74581
CTAAGGACTTGATGTACACA	-2.74581
GAATGTTCCTAGAACATTTC	-2.74596
TATTATTCAATTGGGCACTT	-2.74607
TCAGTATCGGGACATGTTTG	-2.74622
TATCACATAAGTTACCTCCA	-2.74645
GGCCCTCAATCAACACATAG	-2.74653
CCAAATCATGGCATCAGCCT	-2.74664
ATATCGCAACCCATACTTCT	-2.74676
ATATAGCGATAGCTGGCCGC	-2.74684
AGATCAACTTAGTCGGAGTT	-2.7469
CAAATTCTTGCTAGAATACC	-2.74721
GTGTTCGTGCGGCTGCCGGT	-2.74731
ATCCTCCTAGAAATCATCAC	-2.74747
TTTCTACCTTTTATCCGCGG	-2.74765
TTGTGATTTCCCATAACGCG	-2.74765
AGTTGTACTTCCATTCTCCA	-2.74765
AATTCCATCCTTCTGATTCT	-2.74768
GACGTACTATCAGTCAAGGC	-2.74769
GCTACTTGGGAGTGGCCACC	-2.74781
CTACAACCTCCAATTATCGT	-2.7481
TCTGGGTTTGTAACGCGGAC	-2.74814
CAGTCTGCACATATCCTCTT	-2.74822
CAGTCCTATGAGTCTCCCAG	-2.74826
GCGGCATTACCCCAGAGGAG	-2.74827
GGCTAAACCATCGGTAGAAC	-2.7483
AGCTCTTATAGACGCCTAAG	-2.74848
ACAAATCTAAGTACGCAAGT	-2.74848
CAACTTTCGAAATCCCTAGT	-2.74848
CATATATCTCATCAGATCGC	-2.74848
TTCAACTGCCGACACACGTC	-2.74848
ATGATATTCCCATTAAGCAT	-2.74877
TAATTGCACCGCTGTCACGA	-2.7488
GAGTTCAGGGAGTAGCCATA	-2.74896
TAACGTTATCGGCGCCAATG	-2.74908
GCCTTCTGTCAGCACGTCCA	-2.74916
ATTTCAGGCTCTTGTCGACC	-2.74923
ACCGGATCTAGCCTCGCGCA	-2.74927
GATATGGGTAACACGCCTTC	-2.74931
ATTCGAATCGAGTATCACAT	-2.74934
ATACTTGCGTTCGGCATGTG	-2.74942
TTAGATAACAACCACCTTCG	-2.74948
ATACGCTTTTGTAATGCAAT	-2.74964
TATTCTCGCATACAGCCCGG	-2.74972
CCCGTATGATCACCTCTAAC	-2.75001
TTACAAGATGTTCTTGCCAT	-2.75001
CGATCCAGGCGCCAAGCAGG	-2.75006
CGTATTCCTATTTACCTGCT	-2.75023
TCAGCTCTATGAAATACCTT	-2.75027
CGGGTTTTATCATGAGGCCA	-2.75029
CTCTTGGCCAACCATACAAA	-2.75057
TTAATAACCCTATGCATTTT	-2.75125
TTATAAGCAGCGTACATTCC	-2.75137
ATTAGTACACTTCAGGCCCT	-2.7515
TGATACAGCTTCTTACTATA	-2.75155
CATCAAACAGGCCCAATTAG	-2.75162
CTATCTACAGTACTTCTCGC	-2.75174
CACGTCTTTCTTTGCCCTGT	-2.75199
TCGACGAAATCATGTACCTT	-2.75199
TGGAATGCTGTTAATAAGCA	-2.75211
GTCTCGGATCGTTTTGCTTC	-2.75259
TAAGATTATTAAGTAGTTTT	-2.75259
CAGTTATAAACTCTTATATT	-2.75259
ATAATAGTCTTACACAAGGC	-2.75259
TAATCCTGCAGAACTGGGCA	-2.75259
ATATTTTACTTTAGTGCTTC	-2.75259
TCCCCCAACTCGGTAGAGCT	-2.75259
TCCTGTTTAATCCGAGTACT	-2.75259
TTCTACTGAATCTCGAGGAG	-2.75259
GTCAGGGTCCCAACCGTCGC	-2.75259
CAAGCTATATATATAATCTC	-2.75259
TACTTTAAACAATAACGTTT	-2.75259
TCTACTCCATTACGCGCACA	-2.75259
ACTTGTTACAGCACGAGAAT	-2.75259
ACAAGGGAAGCTTCAAGCTC	-2.75259
TGTGCACGCAGGGACAATTG	-2.75259
CAAATATCATTATTCCGCAC	-2.75259
AAAGCGGGTGAAACACGATT	-2.75259
CGGAGAAGACCATCAGATCG	-2.75286
GCTTCGGTCCCCACTGACAC	-2.75307
TCCGATTTGCAACCTCATCC	-2.75317
TGCTAATATCAATGCCCGTT	-2.7532
TGTACCATAATGGTCCTCGC	-2.75328
TTGCTAATCTACCTTCTAGA	-2.75333
TAGGAGCGGTAGTCACTCAT	-2.75333
TACGAGGCGGTTCGACGAGA	-2.75354
ACTGTCTGGCGCCATGGGAT	-2.75354
GCCCACAGAATGTATCTCAT	-2.75364
ACACTAAACATCTTTAAGGG	-2.75369
CCTTATTAACTCCGTAATGT	-2.75389
CGATGATATAGCTCCGCTGT	-2.75392
TACCGTTCCACTCTGACCTT	-2.75403
TAGCTATCTCATGTTAATGC	-2.75437
TCTGGGGTAGAGTTAGGAGG	-2.75449
CCCTTTTTTACTAGTAACTA	-2.75468
CCGTGGGTACGCCACCGGAG	-2.75479
ATTCGCGCCGTGTCAGTGAG	-2.75485
CGCGTCCCCAGCACACTGGC	-2.75492
GTCGAGCGCAGCCATCTAGA	-2.75494
ATTAATTGATAGCGCGAGGC	-2.75497
TATCGCATATTGTATCGATT	-2.75506
GATTGTACTTCGGATCCGGA	-2.75506
GTATGATAACCGTTTATAAC	-2.75512
CTTTTCCAGAGCACCCATAG	-2.75521
GACGCGCCACCACAGCGGTA	-2.7553
TCAACCAACCTAACGACGTA	-2.75537
TGCCTGTACCGTCCGGTTCG	-2.75541
GTACTGAACATATTTCTTAG	-2.75559
AATTCCCAGGTTCATATGTT	-2.75559
AAACCTTTAAATGTGCTGAG	-2.75559
ACCATAGGGCCCTACCGCGA	-2.75573
CTCCAATGCTGCCAGGACTG	-2.75574
AGAAGCCATGCAGTTAGGGG	-2.7561
ATTATAGTAATTCACCGGAA	-2.7561
TTTTCAATCCGTGTAAATAC	-2.75622
ATTTTCCAATCACATGTCCA	-2.7565
AGTTTGTTGGCATGCAAACG	-2.75681
TATTCAAAGCCTTTCAAATC	-2.75684
GTTCTCAGTAAACCACTAAC	-2.75689
AATTCCCCTGGGACAACGAC	-2.75695
AGATCTGTCTCCATCCATAG	-2.75697
ATCATACATAACCAACCTCA	-2.75742
GGTTGAGTACCAGTGCCGCT	-2.75751
CAATTCTCGGGGCCCCTTAT	-2.75764
ACATTTCCTGGCTCCCCAAC	-2.75769
AAGACATACCCCCGCCATTT	-2.75788
TATCCTCCCGGCTCAGAGCG	-2.75788
CGTCATCATCCGTCACTTTA	-2.75788
CATTAATATTCCGAGCTCTG	-2.75788
TTCGCCATACCCGATCATGA	-2.75819
AAGTATCCAAACAACCAGTT	-2.75824
ACGACAACGGACTTCCGATG	-2.75834
AATCACACACCACATCTCTT	-2.75837
CCCAAACCTGGTTAGCCAAA	-2.75853
ATTACCGTCTAATCAAGTGT	-2.75877
GCCTTCAGCTACCTTCTAAG	-2.75884
GTCCTCTAACCCTTAAAGTA	-2.75884
TCTAGCCAGATTACCATCTC	-2.75884
ATTTAGCCGAGTCTAATTTG	-2.75896
TCCATCCGCCCCTTACAACT	-2.75901
GTATAGTTGCCGAGACCGGG	-2.7592
ACAGACACCGCCAATATTGT	-2.75931
TATCGAATATACACAGCTTA	-2.75936
GACTGCCGTCGCGGTGATCT	-2.75936
TTAGCGGCGCTTTACGTCGG	-2.75954
CACCATGGTCTCTCCAGCTG	-2.75969
ACTCGTGTCACATGGCCAAG	-2.75976
CAATTTTGTTGCCATGTACG	-2.75977
AGCCATCCCGCTGCAACACT	-2.75992
CAACCTTTCAGCAATCAACA	-2.75992
TTGCCGCACCTACTTAGAGC	-2.75993
AGCCTCCTCCCATGTCAGCG	-2.76
TGTGCAAAGTCGAGTCTTTG	-2.76012
CTCAGCTTTCTTTCCATCTA	-2.76014
ATTGTATTGTTATGTGATTT	-2.76021
TGCAAACCTAATTTAAGGCT	-2.76037
AGTATAATTCTATCGCTCTG	-2.76069
GTCGCGGAAAGCTACAATGC	-2.76069
ATTATATCTGTCAATCAGTT	-2.76115
TAAATTTAGTTATCAACCCA	-2.76115
AGTGTGTGCGTCAGTACACA	-2.76115
ACAACACGACCGCCGCGGTG	-2.76134
TTCAGAGGACGGGCGGCCTA	-2.7614
TTACTTCAGCCACCGATGTT	-2.76141
GTCCTCGTTTCCGATATTTT	-2.76178
TCACCAAAGCATCGTGTATT	-2.76198
CGTACATTACACATTGGCAT	-2.76202
CGTTTGTTTTGGCGTAACGT	-2.76202
GTTCTCAATTGATCCATTTG	-2.76205
AGAGTTTTCGCATACGTTTT	-2.76213
CATTTAACCAATTTCCAGCG	-2.76215
CGTTACGTTTGTTACACTTA	-2.7622
GCGGACTTTACCATTCAATC	-2.7622
CGTCCGACCCCCCTACCTAA	-2.76223
AACTACTATACTCAACCCCT	-2.76235
CCGGGGCACCACTGTAATGG	-2.76235
ACACTCTTTCGAACTCTTTC	-2.76235
TGTTGCCGTCATTCGAGCGG	-2.76243
CAGCTTCCAACACATAACCC	-2.76251
CATAACCGGCCAACTAGCAT	-2.76251
ATTACATTTTAGGTCGCCTA	-2.76271
GGTTGTATTATATCTCCTAT	-2.76271
AGCTTACTGATTCCAGAGTT	-2.76271
GATATGTGTCCAAGTGATCT	-2.76281
TACCAGACTTCTCACCTAGG	-2.76294
TCACTACGGTTAAGAAAGTC	-2.76298
GTATGCTCAGGTCAAATATA	-2.76298
GCATGCGGATTATCTCAAAT	-2.76337
CTTTGCCGGGGTCAACTTGG	-2.76337
TGCCACTGCGATCAAAGCTT	-2.76353
CTAGCACTGATATACAGTTC	-2.76378
GCATTTCTCATTCCCGCTTT	-2.76378
TCTGAAGGCCGCCGTAAGTA	-2.76381
GTCTATCTGTCACGCATCAG	-2.76384
AACCCGCAGTCCTTAGCAAC	-2.76396
CGTTTGAGCCTTTGTGTAAT	-2.76396
ATCTCATAGTCGGACCTCCA	-2.76403
ATCCTGTCTATATATGTCAT	-2.76407
ATCGGTGGATCCACTGTCTT	-2.76411
CTTTGCCAGCATGATCGAAA	-2.76423
GGCCCCAGCATCTTAACCCT	-2.76423
CACTTGTTTCTTAAGCCGTT	-2.76423
CACCCAGACTATATAGCCCA	-2.76432
CGCAACAAGCCATACACCTG	-2.76445
ACTATCAACGACCGTCGCCC	-2.76449
GTATTTTAGATGCTCATTGA	-2.76449
CATCCATCCCGGACCCAACT	-2.76449
AAGTTGTAAGCAACAGTTAC	-2.76456
CATATCTATAGACCTCTTTC	-2.76458
GTATGCGCTACCAGTCCCAA	-2.76469
ACCAGTAGCCTGCAGCATAT	-2.76478
GTAACGACTCAATCCAAGAT	-2.76497
GCAATTATATGCAAACGCCG	-2.76497
TTCGTCACCGTTTAACTGCT	-2.76527
TAGCATATTATCTAAGACCT	-2.7653
TCTAGGGGATCGGCGCTCCC	-2.76541
GCTGATCTTATTGCCAAACC	-2.76541
TCGAATGCACTAGTTGATAC	-2.76541
TTATCGCCTAGTCCCAGGTT	-2.76562
AGGTCTGCCGCAATGATCTC	-2.76562
ACGGTCTTATAATTTGATTG	-2.76587
CTTCTCTACATTCCACTGAG	-2.766
ACAATACACAACATACCAGT	-2.76603
GTCAAACCTACATATCACTA	-2.76611
TGTACGTGTAGTTCTGTCCC	-2.76618
TTACAAGCACCTTTCCAGAT	-2.76618
AGATTATCTCCGCGGGTGCC	-2.76618
GCGTGTAAAGCGTGTACCAG	-2.76645
ATTACCTCTTCTGATGCATC	-2.76666
ATCATAGACTAGGTTGTACT	-2.76669
TAATGAAATTAGCATGCACC	-2.76684
TAGTGTAGCACACGTCTGCA	-2.76687
TTGCGAGCCCCTAGCCTTAC	-2.7669
TTGGAAGCCGGCTCGGCTGG	-2.76692
ATGGGGTTTAAGTCAATTCC	-2.76696
GATTCTTAGGAGCATCAGTT	-2.76704
GTACTGCCCTTATAACTAAT	-2.76714
ACTTTATACCTCACGCTAAT	-2.76758
ACGTGCAGCTTTGAGATCAT	-2.76764
TAAGCCACATAGGATATTAC	-2.76778
TATGAGCCAACGATCAGCCG	-2.76778
TCCTCATGAGTCGGCATAGC	-2.76807
ATAAGTTATTGTCATCCCTT	-2.76812
TTCTAGTGCGAAATAATTCT	-2.76812
CTACCGCGCAACACACTCTG	-2.76818
AACATCACACAGGCTAAGCA	-2.76833
CCTATATACGTGCTTCTGTC	-2.76853
ACATAAGTGCTGAAACCAGC	-2.76853
TCAAGCAATAGCGTGACCAA	-2.76867
CAATATCCTATCCTCACTTA	-2.76885
TTTGCAGGGTGTTTGGGAAG	-2.76899
GAGCTTCTGACCAGAGCAAG	-2.76924
GCGCATCGAGCAAACCTCTT	-2.76954
ACGTAGGCAGAGCAACCTTC	-2.76967
CATGCTCCAAGATGCCCATT	-2.76973
CGCGCATCATCTTTAGACCC	-2.76979
TATCAAGCCATAACTGAAGT	-2.76993
CATTCCATGCCGAAACTGGG	-2.76994
ACGAAGTTTCGCATCCCTGC	-2.76995
CTGTACGGTCTGTCTCTTAC	-2.77022
CGAGTTCCACAGAGACGCCC	-2.77022
TCTATATACTGTTCAAGTAT	-2.77051
CACAAAGGTATTCGCCTTAA	-2.77051
TCGCTCATCATAAGCCCTTC	-2.77068
AATACTCCGCTTTTTGGGTT	-2.77077
CCACCTGCTCACTGAGCGCG	-2.77077
TTTACTATTATTCATGTTCT	-2.77089
CCTTCCATCAAATGACGTCT	-2.77112
GCTTTATCACGCTCTATGGG	-2.77117
ACGTACCAATCGACCAATTG	-2.7712
CGAGTTTGTCCCCGTCCAGT	-2.7713
TTTCCATCATCTCCTATAAG	-2.77133
TTTTTAGCTGCGCAACTGTT	-2.77147
GTGTTACGCTGAGGCGCATG	-2.77161
TTAGCGAGGCCCAAGCCCTG	-2.77171
CCGCCAGTCTGCACTCTGAT	-2.77171
TGTGAACGGGCGTATCAAGA	-2.77185
GCAAATTCTTTATAGGTTAG	-2.77185
CCCCCGTAATAGCTCATAAC	-2.77185
CTTCGAATACCTCTTAGGCC	-2.77185
CTGTGAAACAGCGCAACACC	-2.77185
GATGTGTCAGGCCAACTGAC	-2.77187
ATTAACCGGACCCATATATT	-2.77189
ACACTTAGTCTTAGTAGTAA	-2.77198
TTACATCATGCTTATAGTTC	-2.77227
CCTTATATGATCCCCATGTT	-2.7724
TTGTTGTTAGTTAGTGTATT	-2.77249
GCAAGAGACCGCATCGTAAT	-2.77278
ACATTTCAACTCTATAAGAT	-2.77285
GAGAAAGTAATCAATATTGA	-2.77307
TAGAAATGCCCCACTACACG	-2.77316
CTTATTTACATAGTCGCTAC	-2.77324
ATATGCTCATTAGTACATTC	-2.77329
GCACTTTAACCAATTGCTTT	-2.77343
GCTTCACTCGCACACCTAGA	-2.77346
CCACCCTAGTATGCTCTCCC	-2.77351
GTACTAGAGCTCTTTGAGCT	-2.7738
CATGCAACACCAAAGCAACT	-2.77386
GCTTCAATCCCCTCTACTAG	-2.77396
CGAATGTTTTACAATCGTTG	-2.77418
ATGTCACCAGTAGAACCCAG	-2.77431
GGTTAGGGTCTGCATCGAAA	-2.7745
TATTCGGATTAAGATATGCC	-2.77495
AGGATCTCCATTACAGCTAT	-2.77495
ACGTGAGACTTCCATCGTGG	-2.77495
TTCGCCATCAGATCTCTTAT	-2.77495
CATACATCTGATTCACCGGG	-2.77495
ATGGCAATTACATATATTGC	-2.77495
GTATTATCAACGGTACCCAT	-2.77495
CACCCAGTTTTCCTTCACAT	-2.77495
TTCACATGTTTCCCTCCTAC	-2.77495
ATTAGGTTATCTATAAGTCA	-2.77495
TCACAATATACTCAACCCCT	-2.77495
CGCTGGATGGCTCTGGCCGC	-2.77495
ATGCGGTCGCCTACTAGTAC	-2.77495
CCCCGTTCCCCTGAACTCTT	-2.77495
CGCCCGTAATAATTAATTGT	-2.77495
ACTCCCCCCGGGTCTCATAG	-2.77495
GACCACACAGATCCTCCCGC	-2.77495
CATACCCCTCATGGGGTGTT	-2.77495
ATATCCATCGCTTGTGCGTC	-2.77495
GATGCGTGTGCACAAATCCC	-2.77495
ACCCCCTCCACCCCGGGTCT	-2.77495
ACATTCCAGACGCTCCGCAT	-2.77495
CTCTCCATTGAAGCAACTTT	-2.77495
CAACACTCGTTGTCAAGGCT	-2.77495
TGCGACCACATCATCAGCAT	-2.77495
CCCCCCCCCATCCCCATCAA	-2.77495
TCACTCCGTTAACCGCCCTT	-2.77495
CCAAATGTCAGCTACAATGT	-2.77495
CCCTCCGTCACTGCCGCGCG	-2.77495
ATATTCATCACTGACAGTTT	-2.77495
CGAAACTCCGGGGGCAACAT	-2.77495
AATATATTTGTTATACGTTG	-2.77495
GGAAGGGCTGGAGGAATTAT	-2.77495
GCGCAATAGCCTATCACTCG	-2.77495
GCCGTGCCGATATGTCCGTC	-2.77495
TCTCAGTCACGGGGGAACTC	-2.77495
TACCGTTTCCGTTATCGCAT	-2.77495
ATGGCTAATATTTATAAGGT	-2.77495
CCAATAAGCACTCAACTAAT	-2.77495
TCTGTCCCCACCAAGACGTT	-2.77495
TCGAGCCCATCAACGCGCGC	-2.77495
GTTAATTCAGTCAGAATTTT	-2.77495
CCAAACAGGTTTATCATATC	-2.77495
CTCGTAAGACTGCAGGTTTT	-2.77495
TCCATCGGCGTAGCTCGTGC	-2.77495
ACGAGAATCATTAGAGCCAA	-2.77495
TTACAACCCGTCAAGCCCTT	-2.77495
TTTGGAGGCGGATTCATGAT	-2.77495
GAAATAGCAAACCGTGTTGC	-2.77495
CCTGAATAGGATTGGCCCTT	-2.77495
CGACCATCGGCCCAATTAAG	-2.77495
GTGACCTTTGCCTCAGTCAG	-2.77495
TTATTCATACTCTCGGAATG	-2.77495
GCCGGGGCCATCGCTCGTGT	-2.77495
GTTAACCGGCTCTACCCTAT	-2.77524
GACACGGGTGTGCATGGACT	-2.77526
ACGCATCATCGCCATAGTCT	-2.77539
TTATATTGCACCTTGAATAG	-2.77569
CTTTTACCGTCTTCAATCAC	-2.77593
AACGAGCTTCTACCACTTCT	-2.77593
TATACGATTGTGAATCGTTT	-2.77596
GCGATCAATGCTACTGCATT	-2.77607
GCATGCGCCACGGTCCTCTC	-2.77614
ACAATCTTTTCCGAACCGGC	-2.77616
TAGTCCCCTGGATACATTTC	-2.77633
GTTTGTGTACCGCGCAGCCG	-2.77638
GCCGGGGAACGGAGGAAGCT	-2.77657
ACATAATCCCGACCACGGTT	-2.77682
GAAACATGTCACTCAGCCCG	-2.77684
AACTTCACGAATGTTATGCA	-2.77692
TGTCAGTCGACCATGCATTT	-2.77697
CTATGGGCCCAAACAGTATT	-2.77697
GAACAACGGGATGTGGACAC	-2.77703
ACTGTCACCTTTCAACATAC	-2.77751
TAGTAGTCGCCGCGAGAGGA	-2.7776
CTAGTAGATGTATATCATCT	-2.77787
ATCATCCGCACACTTCTGAG	-2.77787
ACTAATTACCTTATTACTCA	-2.77812
CGTAAGTATCACACTCTTAT	-2.77812
AACAGCTCAATCATCATTGA	-2.77812
CTATCAGCCATCTTAGGATC	-2.77817
TTAAGTACTCGAAACGGTGT	-2.77827
TATGTCCACAACCTAATCGC	-2.77832
TATCGATTTGACCAAATTAG	-2.77837
GTTATATATTTACTGATTAC	-2.7786
ATTAGATTACCAACGGGTTT	-2.7786
ATGCGCTCTGCAACACTCCA	-2.77873
CATATTCGTAGTAACGTAGT	-2.7788
TTCGACACTCACACTCCGAC	-2.7789
TATAACCAACTACTGGAAGT	-2.7789
TTTGATAAGTCTAAGCCTTA	-2.77894
GACACTTCGCTCCTCACAAA	-2.77901
CGCCAACCACTTTCCCTGAA	-2.77901
CACAACTAGTTATGGAATCT	-2.77913
TGCGCTAGGCACTCCCAGTT	-2.77917
ATACTATTCAAGATAGTGAG	-2.77925
GGGATTGGGACTACAATGTC	-2.77925
GGTACCTCCAGCAACACAAC	-2.77937
TCTGCCAGTTTCTGGGAGTA	-2.77939
TGTGAATGGCGCCACATGTG	-2.77953
ATCCCGTAGTATTTCAGTAT	-2.77953
TCGCAAGTCCTCCAGGATAT	-2.77968
AATGCCTTGTGGCTAATCCA	-2.77968
TACCTAAGGACTCGAAACTC	-2.77973
CACTATAGAACAAAGGAGGT	-2.77973
AATTTACGTTCAACCATTCG	-2.77976
TCTGTCATCTCTCAAATATG	-2.77984
TGTAAGTTGATAATCAAGTT	-2.77984
TCGTCTCCCTCATGTCCCCT	-2.77989
GCATTCAAGCCTAACCCCAG	-2.77997
CGGCCAGCCCCCAGCCACGC	-2.78007
ACTTTGTACTCAAGAATTCG	-2.7801
TTTGAATTGGTGCATGTATC	-2.78012
ATTTTATCAAGGTCCCCTCA	-2.78019
GAAGCACTTCGCTCAATTAT	-2.78019
ATCAGATCATAATCTCTTGT	-2.78029
TGTACACACATCAGGAGGGA	-2.78032
CACCCATAAGTCACTCTCAC	-2.78039
ACCCGAACCCTTTCCATAGA	-2.7806
TTCAGAGCTAGAACCGGGCC	-2.78075
ACGCATGCACACCGGATTAT	-2.78075
GTTTTATAACCACATCTCGC	-2.78075
TTGGCCTCCATTGATCCTTC	-2.78097
GTTGGTTAAATCTGCACGTA	-2.78098
ATTCCACAACGAACCGCCGT	-2.78101
GACGGGGGGGATGGAGGTGT	-2.78104
CTGTGGTCCAGCTACCACCA	-2.78108
GAACTCACTAATGTGACGTT	-2.78108
TACAAAGTTTTTTCCGCGCT	-2.78108
ACCTCCATCACCATTACCTA	-2.78108
ATTAGGATGCTCAAGACCGC	-2.78115
CAATCTCCCGGACCTCCGTG	-2.78121
TCACGGTCACCGGTCAGCAC	-2.78135
CTAACCTTAAGTACTACGCG	-2.78135
TTTGTTTCACTACTGGCCAT	-2.78135
TCGTAATTACCCCTTCTCGA	-2.78145
TATAGAGTACTCGCCCGAAT	-2.78148
TTCCACTATGCGAGTCTTTA	-2.78165
TTTGAATAACTATCCAGGAC	-2.78165
ATTGACATACAGAACGTAAT	-2.78165
ACAACAGGTTCTGCTCGATG	-2.78186
AAACTATCCATCCTACGGCG	-2.78186
TGACAAACATGCAGCCTGTT	-2.78189
ACGAACAAACGTTCACCCCT	-2.78193
TTGTGATCCACAGCCCGGGT	-2.78194
TTCCTCATGACAAACAACCA	-2.78204
GTAACTGAACGCTATCGCCC	-2.78209
TCTCACAACTTCAATCCTCA	-2.78209
GATCCCACTTCCACTCATAT	-2.7823
GCCAGATTCTGACTAACGCT	-2.78233
ACGTTTATCAATGAAGTCTC	-2.78233
CTAGTATAACTTATTAGTCC	-2.78233
TGTTAAATGCCGTATACACC	-2.78233
CCCACAAGTCATCAAAGTCC	-2.78247
ATCCCGTCTCACCATCCTAA	-2.78256
TTCCAACTCACCCTGGCCAT	-2.78273
CGTGCCCAGGGACAGCCCTT	-2.7829
TGTCTGCCTCACGGTAAGTC	-2.78309
GTCAACTTAGAAATCCGGGC	-2.78318
TCTAAAACCCGCACTACGGC	-2.78318
CCCGATCTCTTAAAACACCT	-2.78318
CATTTCCCTTATACAAACAG	-2.78318
ACGGCCCAGAGACACCTCAT	-2.78318
TGTTTGACATACTAGGCCAT	-2.78328
CTTTCATGAGCCATCCATTG	-2.78337
TTCTCCATGATATCCATCAA	-2.78365
ATCATCGCCGTACTCGTTAA	-2.78367
ACGGAGCCTCTACGTGGTTC	-2.78367
AGCATCATCCTCTCACCACG	-2.78375
CACTTATCCAACTTCCCTAT	-2.78389
CATAACGCTCCTATCCATCG	-2.78389
TGTGCCCGATACAATCAATT	-2.78404
TGTCACCTAATCTATCAGTA	-2.78409
TTTTAAGCAAGACGGCTTGA	-2.78423
GCGGGAACTAGAGAGAGGCT	-2.78423
TTCCCACTACTCCGCAGATT	-2.78423
GCATCTAAATCAGTCCCCTC	-2.78423
TATACCGAAAAAGGCCTTTG	-2.78423
ATTTCTCGTTCTCCCCGATC	-2.78423
CTACCAAGTGTTCAAATATC	-2.78423
TGCTTTACCCCCTAGACCGC	-2.78433
TCTCGCCGTTCACGTCTACA	-2.78444
AGATACTCTGCAGCGCGTAA	-2.78448
GGCCGGCGCTCCGCCGTGGT	-2.78481
CTTAACGTTCAGAACATACA	-2.78487
TCTGTATACCGTCCAATCGC	-2.78487
AAGGCTTAGGGCTATATACC	-2.78487
GACTTCTTAATCGTTATTTA	-2.78497
CGTCCCACACTAGATGTTAT	-2.78499
TTATGCATACCACGGCCAGT	-2.7851
GGCTGTGCCAGTACTAACAT	-2.7851
AGGAGGTTTAGACTTACATG	-2.78526
TGTCAGTATCAGGGGATTGC	-2.7853
GGTATGTTCACACCTGTATT	-2.7856
ATGACCCTCTTGGTACCAGG	-2.7856
CTGACAGTATAACCCGTATT	-2.7856
CTGTGTGTCGCCATCGCCGG	-2.7856
CCTGGCTCCCCTAACCTTTT	-2.7856
GAGTAAATCGTCCAAATGAC	-2.78565
ACTTTTACTCCACAAAGGTT	-2.78588
GTACATCTATCAACCCTAGA	-2.78596
GCCGACCCATAGCTACCCTC	-2.78601
TCTTAACAGATTAACCTCAG	-2.78601
ATGCCTTGTGGCAACCAACG	-2.78605
CTTGTGTCACCGCATGCGCG	-2.78612
CCGACATATATTATAATATG	-2.78615
ACAACCCACAAAGATCTCTC	-2.78619
CATGACAAGCTCTAACTGCT	-2.78624
GCTGTATTAGCCTCGCCCAA	-2.78627
TTGCGTATACCAGCACTTGC	-2.78637
ATAACCTATACTTGTAATCC	-2.78645
AACACTAGAATGGCTGTTAT	-2.78645
ATTTGTAAACCTTGGCCTGC	-2.78645
TTAGCAGTGCTCATGAACTG	-2.78652
CAGTTTAAGGTGCCCAACTT	-2.78661
TCGGATAGTCTATAGACATC	-2.78687
CGTGCCGGCCGCGGTACCTC	-2.78687
TCAAGTTTGAGTTCCCCGCA	-2.78688
TAGATCTCAGCATTTCAAGG	-2.78693
ACCTCTGTGTGAATAGTACC	-2.78696
CTAGTGGCCAGTTACAGTCG	-2.7871
AACCATATGAACAATCCAAT	-2.7871
TATCTGCCAGCCTAAATCGG	-2.78745
ACCCTTCCACTCTATATTAC	-2.78745
AGTTACTTGAACTAGAGCAT	-2.78745
TAAGTTCTAAGATGCACCTG	-2.78757
TTAGGCATCAGATCTGATGC	-2.78774
GGATATACTGTTATCCGCCG	-2.78788
GTTTAACTATGTGGAACGGC	-2.78789
ATCACCGGCAGTACCGCTTT	-2.78789
ACAAGTTATTCACGAGGTTA	-2.78801
CTGACGTCGGCGCGAGGAAG	-2.78801
CGCCATGTCATTTACACATA	-2.78838
GATTCCCACATCTCTCGAGC	-2.78838
TTAGTGAGGTACCCGGTCGC	-2.78851
CCTCAAACCACGACTCCGCA	-2.78854
CTCTCCGTCGTACCCAGTCT	-2.78863
TTACAATCCATTGATCGTTT	-2.78863
CCTTCCCGCCACAAGACTAA	-2.78919
GTCTTGCTATCTGCCGTGAC	-2.78931
CACAATTCTTTCTTAATTAG	-2.78931
CACGTAAGCAGATCCATTAG	-2.78931
GCACAAGAATTGACACCACG	-2.78937
TAGTTTAATGGTATGCAGTG	-2.78945
ATTATAGCGAATCAAATTAG	-2.78945
CCGTTAAACATTACTGCATC	-2.78951
GCTTAACTCAATTGGATTCT	-2.78955
CAACAACTAACCCAGAGCTT	-2.78962
CAAGGTTTGCGACAAGCGAG	-2.78962
ATAGCAGTGCCTCAGCAAAG	-2.78965
CATCTACCATATCAGCGTTT	-2.78968
AACCCTTACTTCCTCACTCG	-2.78968
AGCTTATCTGACCATATTTC	-2.78972
TTCCCTGCTCAGAAGCTTCT	-2.78993
ATTCGTACTAACGGACCTAA	-2.79006
TTTTAAAACCGGAAGAGTTT	-2.79006
GCATCTCACTACCTCATTCA	-2.79006
TGGACTCAAAACGCCGCCGG	-2.79006
TATTTCACACATCCCATTGG	-2.79006
ACAAGTATCTTATACGGCGC	-2.79006
CTTGTATGCTTCATCCTTTA	-2.79006
CTTGTATCCCATGGGGAACA	-2.79018
AATCAGATCCGCCAAGTAGC	-2.79047
GCTCACAGGTATTGCATATC	-2.79053
ATACTATTCGTCTCCCCCAT	-2.79056
TTTCGTTGGGCCACGGGAAC	-2.79061
TATTGGGTCAAGGGACGGCG	-2.79072
TGTTCGCCCCTTGTGAGATA	-2.79072
TCAAGAATTCTCCCTCCTCA	-2.79072
TTTAGGTCAACACCCCGCTG	-2.7908
TTCCAGTAAGGACATCTCAA	-2.7909
CAGCGTCTGCTATTACTACC	-2.7909
TCTATACAACCAACGAGGTT	-2.7912
TGTTAGTACCCCCCGACTTA	-2.7912
CTAGTGTCAAGTCCTCGCGC	-2.7912
CTATCCTCGATTCAAAACCC	-2.7912
GCCTCTGAACATTAACTATG	-2.79151
CAATGCCAGTACACCCAATC	-2.79196
AGCCTACCGCCTCATCCGAG	-2.79198
ACCATCAAAGCATTGCAGTG	-2.79201
CATGCTGGTACAAACGCCAT	-2.79202
GTTCTGGGACCTATACCCAC	-2.7923
GTTGGTCGCAAATTCATACT	-2.79266
TTTTAGCTCGCCCTCCTATA	-2.79272
CTGTATATCATTCTGAACCT	-2.79288
ATAATGTAGCGGCAGATTAT	-2.79288
ATGTACAACAATTATCTGTC	-2.79326
CACGTACTTTTGAAGAGCTT	-2.79337
TACCTTCCTATATATCTCTA	-2.79357
GCATGCCACGTGATTACAGC	-2.79359
CCCGGATCAACAAACCACAC	-2.79361
TTCATCAACACCGTAACCAG	-2.79368
GAGTATGCTCAACCAATAAC	-2.79371
GCGTCTATTCCAAACCTTCC	-2.79371
CGTGTTAGAGCGCAAGTAAT	-2.79406
CCATCAAGCAAATTACACTT	-2.79406
CGGTACATATAACGCATATA	-2.79406
GTTAACACGTCCATACATGT	-2.79406
TCTCCTCACAGTCCGCCAGC	-2.79406
CTCCCGAACAAGTCCCGCCG	-2.79421
CACGTATCTAGATGAGCTTT	-2.79454
CAACCAAGATACTCGAGCTT	-2.79454
CGACGCCTGAAGATGATAAT	-2.79488
TCAAGCGAAACATTAGTCGC	-2.79498
AGTGCACATACACATCTTAG	-2.795
AGCCCTTCACAGTTCACCGG	-2.79509
GGGGATCGGTACAGTGTAGA	-2.79513
CACCCGCAGGACCTAAACCT	-2.79513
AGCTCCACCCTTCCTGTAGC	-2.79526
CTACAAGTAATCCGCCAAAT	-2.79542
GGGGAATCTATAATCCTCCG	-2.79542
TGAAGTCATGCCGCGCTTAT	-2.79552
TTCTTTCTTCATGCCAAGGC	-2.79559
CTATACACACGCCCAGAGCT	-2.79563
CATGGATATATTATTAGCAA	-2.79571
TTCTGTTCTCGCGAGATCAC	-2.79591
ATTCTTAGTGTATCTCCTAT	-2.79591
TTGGACGCCCCATTTCTTTA	-2.79606
ATAGCATTTCTGTTCAGTTT	-2.79617
CGCAAGGAGGCCCCGAATTT	-2.79623
ATTTGCGGACCACCTAGAAT	-2.79643
CAAGGGTCAAGCTTTCGGCT	-2.79643
TTTTTCAGAATCAACAATCC	-2.79688
TTATTCTGTTGTAAGATGTT	-2.79698
ATAGAGGTCCTGTAAAGCAG	-2.79698
CGCAACACCTTAACAACTTT	-2.79698
TCTTATCAATCTATAAACCT	-2.79698
TTTTGATAGTGCCACAGTAG	-2.79698
CATATCTAGACCCCTCTCGC	-2.79698
CTACCCTCAAATACGCATTA	-2.79718
GCAACCTGTTCTAGGACAGT	-2.79729
ACGCCCGACGTCCACACCAT	-2.79733
AATTAGACCAGTCCTAGCTT	-2.79736
TCCATATGATTACCCATTCC	-2.79742
TATCTTAATTCAATCAGTTT	-2.79747
CACTTCGCGAGTCTACATCC	-2.79756
ATCATAGCGGCCCTCATTTG	-2.79767
CATAGCCTATATCTCCGTCA	-2.79767
GGATACCTGCCTGCAGCAAA	-2.79767
CCGTCCTCTGTGGCGCTATT	-2.79771
CATAACTTTCCAGTGCGGCA	-2.79788
GCCTACGTATCCCTTACATT	-2.7979
TCGTTCTTGCCCTACCTGTG	-2.79799
CCCACGGTCGCTAGCGACAC	-2.79799
AACTTGGGGGTCCTGCTGAG	-2.79816
TCAATGTAAATACCCCCTAC	-2.79832
GCAGTTCACTATGGAGAAAC	-2.79833
GGAATATTCGCGACTCCTCC	-2.79836
TTCACATAAGCAAGCGAGTG	-2.79846
ATACACACCTCGAATATTAG	-2.79846
GTGGTCTACAGGTATACAGG	-2.79852
CTCAACACCTCATACGTTTC	-2.79852
TATACACTGGGAGAAGTGGA	-2.79852
TATCCTCCCGCCTGTAAACT	-2.79862
ATAAGCACCTTAAGTGCGAG	-2.7988
TGCGTCTAGTCCCAAGTTCA	-2.7988
TCACACCGGATATTGATTCA	-2.7988
TTGGATAATCCCGTCATGAC	-2.7988
TAGGGCGGGCATAGCGACAT	-2.7988
AGCCAAAGTGGGTCCACCTT	-2.7989
CCACTTTAGTTTTTGCCACT	-2.79898
TTGTCCATTCCAAGAGTTAT	-2.79909
CTAATTGTAACTTGCCGGGG	-2.7992
TCCCCTCTCCAAGCCGTCTG	-2.7992
CACACGAATCCTATGCCAAT	-2.7992
CGCCCCCAGAAAGATCCCGT	-2.79935
CAGCCCCTAGTTTTTAACAC	-2.79935
TGTCACAAGAGTCGGCCATA	-2.79968
AGTTACCCTAATGAACACGT	-2.79976
GTGGGTCACACTCCGCTAAT	-2.79976
AATCGCTCAACCCACCTGTT	-2.79989
TCAGATGTTGTCTATATCAT	-2.79995
TATGTAGTCCCCGTAACACT	-2.79998
GGAGTCTCTCGCCACGCATA	-2.80002
CGTCTATCTAATATCCATCC	-2.80013
GTTGCTCCATCCAAGATTTT	-2.80013
TTCTGACACCCACTCCGCTA	-2.80019
GTTATTTCCTGATAGGTCCT	-2.80049
TTCTCGCTAGTCTCCACCTA	-2.80049
GCCACTTTTCTTGCCCCCAA	-2.80049
GAACGAGGCCCAAGGATTAG	-2.80051
ATATCAACTAGACGTGGCCT	-2.80053
TACAATTATTCATCACCTAT	-2.80061
GTATATTTCATATCCGCGTC	-2.80076
TCTAGCATAGTTTTGCCATC	-2.80095
TGGCTCCGACTACCTCATAG	-2.80095
TTTTGTCACCACAAAGCTAT	-2.80095
ATGTTCATCTCGATACCTCA	-2.80095
TTTAAAACCATTTACCTTAC	-2.80095
ATACGAGGCTCCTTAATGGA	-2.80095
ATCTCTCCGTCCTTTAGCCG	-2.80095
CTCATAGACCCCTCAGCAGC	-2.80095
TCATTCTCATGCTTAACCCT	-2.80095
CACGCATTTACTTACAATTA	-2.80095
ACGACACCGTAGCCTCGCCG	-2.80136
TTAATAGGGCCTGGTAAGCG	-2.80159
TCTCTAAGTATGAACCATCC	-2.80164
TTAACAGTCTATGAGAGAAC	-2.80167
TAGTAGCTATCGGAAATGAT	-2.80192
TAGTCATCAAAGTCCATGTT	-2.80198
GATCCAACCCTATCAATTGT	-2.80203
GTACCACAACTCTCCATATA	-2.80203
CCTCCAACAATCATCCGTGT	-2.80209
ACACGTTGTAATAAAGGATT	-2.80218
CTACCGTGTGTAACTGGGGT	-2.80218
CTCCGTTCCACAAATAGCAT	-2.80218
TTATGCTAGGACGCCCATCC	-2.80222
TAAGTACACCAGCTTGATAT	-2.80229
GAGCCCGTACCCGCACTGAC	-2.80236
ATCTCATGATGAAGTGGCCG	-2.80261
AGCGTCTAAGCATCAAATTC	-2.80261
CACATACTTTCGGCGATTCG	-2.80261
CTAATCTATCCACCAGCAAG	-2.80269
CAATGGGGTACCACAGTCGT	-2.80277
CACGTGGGCCGCGAGGCTCC	-2.80289
CAATGTGCGGAGACCATTAT	-2.80303
CACTGATTCGTAGAAGTGCC	-2.8031
ATGTTACCTACGGGAGTGAG	-2.80313
TATAGATCCCATCAGCTCGA	-2.80323
ATTTCTAGCCACTGGCTCCG	-2.80327
ACGTCGAAGTTCCCTCTGCA	-2.80341
CCCAAACTTATAATGCTTAC	-2.80344
GCTAGGTGTTAGACTCGGCC	-2.80348
GCCGCGCCCAACTTTATATA	-2.80352
GGGCCATTGCGCACTATGGA	-2.80352
CGCTTAATCACCTAACAAGG	-2.80352
GTAAGAATCTCCACGAGATG	-2.80352
TACCCTTCTGTGTAACACCC	-2.80362
TTGTCCTCGCATTCGCCTGA	-2.80363
ATCTACTCGTGTTCTCTGAG	-2.80382
ACTAATATCGCTACTGAACA	-2.80384
AACGAACACCCCAGTCTTCC	-2.80384
TTACCCTTCTACGGTCTCAT	-2.80393
TTAACCACGAACACCCTTTT	-2.804
CCATCAGGCTTTCCCCTTTT	-2.8041
TATCATCGAGACAAAGCTCG	-2.8041
ACTATTTACTAATCGCTGCC	-2.80432
TGTTGAACTCGAGGTGCCTT	-2.8045
TTTTCGATTTATAGACAGTT	-2.8045
TAACTAGCCACCACGGCGCT	-2.8045
GAATCCATTCGACATATGTA	-2.8045
CAATACACGTACTACACGTC	-2.8045
TACAACACCTCTTACACTGA	-2.80463
CAACAATTACCGATTCCAAT	-2.80463
ACATTAATCGCACTGCCTCC	-2.80464
GTTCACATATCCTCCGACGG	-2.80474
GCGCTTGTTTATAACGGAAT	-2.80493
AACCTTAGTAAGACCCTGTT	-2.80501
AGTAACCTCCCCCTGAGAAT	-2.80501
TTTCATTAACATACTCCAAC	-2.80505
ATCACTTTGACTCGAACTGC	-2.80509
ATAGAACCGGCTACAGTAAC	-2.80513
CGTCCACCCACTCACGCCCA	-2.8052
TTAAATGTCCACCCGGCCCA	-2.80533
TCCCAAATGACTCCTAACGT	-2.80533
CTCCAATACCCAATACATCT	-2.80533
CCCCACGCCACATCTCACGT	-2.80548
CTCCATTTGATGCTGCCACC	-2.80552
CCGTCAGTAAGATGGGGTTA	-2.8057
CCTACGTTTAACTTCACGCC	-2.80577
GCAAAGTCTAACCTAAACCT	-2.80598
TCTTTTGCGAAGCCACTAAT	-2.80599
ATCGCAACATCTATAGCTAG	-2.80604
GAGCCCGGCAGCCAACGCGG	-2.80604
TAATTCGTCTGCCCTATGTA	-2.80607
TATTGTCAACTTAAGCCGCG	-2.80614
CGTTGCAATACTAGCGATCC	-2.80617
CATACCGTTCCATTAATTTT	-2.80621
CATATGAATACAAATCGTCT	-2.8063
TTCCAAGGAACTACCATCAA	-2.80634
ATACATTTCGGGCCACTGGG	-2.80643
GTCCCCGCAATACGCACGTT	-2.80644
CTTATCCCGTGAACCCTCTC	-2.80666
GTGGGAATTCACATCATAGT	-2.80666
TTTATTACATAATATGAACT	-2.80666
TCTAATCCTCCTACAATCAA	-2.80666
CCTGTACTCCACGCCCCAAC	-2.80666
AGTGCAGAGATGACAAATAT	-2.80666
GTCGCATCGGGCATGATCTT	-2.80691
CCCTTTGCAGGTACTCTTTA	-2.807
AGAACCCATACAGACACTAC	-2.80714
ACATTGATCGCCGTAGAAAT	-2.80721
AACCCGACCTCCGGAGCTCG	-2.80735
TTGTGCTAGTCAGCCACGAG	-2.80735
ATGTCCAAATATATTACCCA	-2.80746
AATCCATTCTGGGACCTGCG	-2.8075
TCAGTACTGCCGCCCGCTGC	-2.80769
GTCGTCCGATTAAATATCGA	-2.80769
TATTGTGTGCCAGGGATGAA	-2.80769
TCATTCAACTATCAGCCCCC	-2.80812
TTCCTGCATATGTTCCAGCC	-2.80812
CTCCCTACCGTTAACACTCT	-2.80812
TAGTTATGTGAACCTGAACT	-2.80825
TTTTGTCTTCTGCCCCTCCT	-2.80829
ACGCCCCACTTCAATCAAAC	-2.80832
TTGCGAGTTTCCCCTGTGAA	-2.80851
CATCTTTACCATTCGGAATT	-2.80851
GTTATGTTCCACTCAATTTC	-2.80866
GTTTAATGGCTCGTCACTAT	-2.80869
CTCGCTAGAGTCTGTCCATT	-2.80869
TTACTCAACACTCAACTCCC	-2.80869
ACTTTGTCAATTAGTAGGAT	-2.80874
AATGGCATTTAGCCAGCACA	-2.80894
GTTGTGCTGCGCAGTGCGAG	-2.80896
ACGACAAGCCCGCAGCCATC	-2.80917
CCCCTCCACCTGCACAACTC	-2.80917
CCACCGACCCCCATGGGTAT	-2.80917
CAGGTGCATGAACTTGATTC	-2.80917
GTTCATTATGTGTACCTTAA	-2.80917
TCAGATCGACACGTTCTGTC	-2.80917
CTAACCTCCGATCTCAGTCC	-2.80928
ACACCTCAGGTTGCGACAAG	-2.80938
GTCGATTGACTGAATCATTC	-2.80941
CGCTGGCCGTCAATTGTCTG	-2.80942
CTAGGTTCCACCGTCCGTCC	-2.80945
GCACCCATAACTCTCGTAAC	-2.80963
TCCAACAGTGTCACAAGGAC	-2.8099
CCAGTTGCCAGCTCCGACAC	-2.80996
TTTCCTCATTCATAGCGAAC	-2.8101
CGTTTGTTCTCCTGGCTGGC	-2.81018
GTATACACAAGTAGACCATA	-2.81018
TCCTTCCGGGCACGGCGCTC	-2.81018
ATGTGTCACGAGCTAAGCCG	-2.81018
GTCCATACAACCTCAGATCT	-2.81032
TGGTTGCCATACGCAATGTC	-2.81042
AATGGCATTCCCTCACTCTT	-2.81044
ACGGCCCTAACAATCATCAT	-2.81048
ACCTATGGGCTCCTAGTGTG	-2.81058
CTTACAGTCATTAATGTTTC	-2.81058
CTACCACTTGCCCGTCTTAT	-2.81071
TTCCATCGCTAATCTCTTAA	-2.81086
ATAATTGTCTTAAGGCTCAT	-2.81092
ATTTATACATACTGACTTAC	-2.81107
TCTAGTCTTGAGCCACCCAC	-2.81148
CCGACCCGTTGCATAATGCG	-2.81148
AAACCCGGAAGGTAACTAAC	-2.81148
AGCACTAGATTTACCGTATT	-2.81148
CTTAGTCCCCTCCTTCTCGT	-2.81156
GTCGGAGTTGTCAGAGGCCG	-2.81175
CTTCCTCACCGACCAACAAA	-2.81176
TAATCTGATATCCATGCATG	-2.81178
AGATTATCATCATGTCCTAA	-2.81182
TTAACTTCTTTCGCAATCAA	-2.81182
TCCTTCTGCATCCTGCGGCC	-2.81182
ATAATCGCAAACGAGATTGC	-2.81197
ATTAGGGTCCTGTCTAACCT	-2.81202
CTCACGTGCCACAGTAGTAG	-2.81203
ACTGTTACCACTAAGCTTGC	-2.81211
GTCCTATGACTTTACCCACT	-2.81211
TTAACAGCTTCCTTCATTAA	-2.81231
CGAGTTGGCTCGATCAGATT	-2.81235
TGGAACTTAGCCACTCCTAT	-2.8125
AGCTATAGGTCCCTGGCCAT	-2.81254
CTGACCTCAGCACCCATCAC	-2.81257
TTAAGACAGATAGGGCATAT	-2.81257
TAGGGCTTACTTAGTAGCAG	-2.81257
AGTTAATCGTGATCTGACCT	-2.81276
ACTCTACCGGAAGGACGACA	-2.81292
GTCAGTAATGCTAGACGTCC	-2.81292
TTTGCCATTGAGCTGCTCCC	-2.81292
GTTTCGTCTACGCCTCTCCA	-2.81304
ACCGTAATTCAAAGAACTCC	-2.81307
GATAATTTCCGCTCTACGGT	-2.81314
ACGGACCGATCTAATAACCA	-2.8132
GTATTAAGTATGGACGAAAC	-2.8132
CAACTATAGCCATTTGTTTC	-2.8132
ATCTCAAGTGAGTCCAATAT	-2.81336
CCTCGTGTTCACTCCGACCC	-2.81362
TAACACACCTACTCCATCAT	-2.81364
GTTTAATCCGACCTGGCATC	-2.81374
CGGACTCCTACGTCTGCCTT	-2.81377
GCCCCCTTTGCTAAGCCCTA	-2.81397
AACGCACCAACGGGTATTCG	-2.81413
CTTACCACCTGGATTAGAGT	-2.81413
TCAGAGCGTTCAGGGATCGC	-2.81443
CCCGGTCCCCAAGTCGGGGT	-2.81448
GATAACCAGCCTAAGCGGAG	-2.81456
AACACTGTAAGTGTTAGGCA	-2.81473
ATCTAATCAAGGCATCTGCA	-2.81477
CCACGGTTACGCTGCGATAA	-2.81489
ATTCCTTATAGCTTGAGCAC	-2.81497
AATTCAGTCTCTACAATTAG	-2.81509
TTACAACATAACTCGGCTCG	-2.81513
GCAATTTGTCAGTAAGACCT	-2.81524
TTTGTACTGTGCTACAGAGT	-2.8156
GACACTTGTACCAGACTACC	-2.8156
TGGCGGCTCCGTACTCTTGC	-2.8156
GCTGCCCCGACCGAGCTAGG	-2.8156
GATTCCCCCCCTAGCGTCTG	-2.8156
GAGCAGATTCACCAACTGTT	-2.8156
CCCTTATACGAGCTTCCTAG	-2.8156
ATGGATAGACTACAACATTT	-2.8156
TTTGTATGCTTGATGACGCC	-2.8156
CCAATTCTTATTAATCAGTG	-2.8156
AGTATATAATTAATCAGTTT	-2.8156
CGCCCGCCCGGATCTATTCC	-2.8156
CATCAACTACGCAGTCCTGC	-2.8156
ATTCAGACACCCAGCCGTCT	-2.8156
ATCTCATACCCTCCCGTATG	-2.8156
ATGAGCGACTGTAGGGCATC	-2.8156
TAGTGTTTTTTATTGCCTTT	-2.8156
GGTAGCGCTTAACAAACCTT	-2.8156
ACCGACAACTTAAACCACTC	-2.8156
TCAGCTGTGCCACTTATCTG	-2.8156
CCTCTACTTTATGCCCTTAG	-2.816
AGCTACAGGCGGGGCACCAT	-2.81615
CTTTTGATTCAGCAGAGGGC	-2.81618
GAACCACCACTTTCTAATGG	-2.81623
TTACAATCATGATACCCTCT	-2.81643
GCATTTATCACATTTGTTCC	-2.81653
ACTGTCTTCAACACTACCAA	-2.81667
TCACGGACACCCACAATGGC	-2.81677
TCTGATGCTCCATCTATATG	-2.81695
ACTCGCGGCTCTCATAGCCT	-2.81699
CCACATTGACTAGTAATCTC	-2.81718
CATATCCTTTGCTTCCTCCT	-2.8173
CGTAGTTAATTTGCCGCTTA	-2.8176
TATGTCCACCCCTCAATTTG	-2.81779
AATTCTCCCTTCTGTGCAAC	-2.81784
GCGGATTGCCCCTCCGGATT	-2.81786
CAGGTGGGCCACACCGTGGT	-2.81786
TCATTCGATCCACATCCGCA	-2.81794
TTGCCTTAGCAGCCGGGCCG	-2.81796
AAAGTCTCCTCTTCTCAGAC	-2.81796
TTCACGAGTGCCCTTAATTC	-2.81805
CTTCGGAATGATAAGCGCTG	-2.81811
ACAGAGCCGGCCCAAACCTT	-2.81813
GGGCCTTCCTATCCTCAGCG	-2.81831
CACACGGCTATCTACCTACA	-2.81831
CAACAGTTCGCCTAACCCTA	-2.81848
TTGATGTCCTTGTGTCCGCC	-2.81854
TCTAGTCCGGATATCGAGGT	-2.81868
AATTCGCCGGATTCCATGAT	-2.81868
TAGCTGCCTATCTAAGTCAT	-2.81868
ATCGTGAAGTATTCAATTAG	-2.81882
AGTTTACCAGCATTTCTCTT	-2.8189
AAGGAAGGCAGGGCTCTTCA	-2.81893
TATCATCTCTGAGGCCTTAT	-2.81895
AACAGAAACTCTACCAATTA	-2.81898
GTTTACCTCAATTATGCTCG	-2.81902
GTATCGTTTTGCCCCCACAG	-2.81902
GTGGAAGCATGTGTACCTAT	-2.81915
ATATCTCGACGTCTTGTTTA	-2.81915
TTGCCTATCTAATCTAGCAT	-2.81915
AACACATTGTCTTCCATGAG	-2.81915
TCACCGTTTCACACTGTGCC	-2.81915
AGTATTGTCTCCAAGATCAG	-2.81945
AAACCACCTAAACTGATGTT	-2.81952
CCATGTAGGACCTCCAGTAC	-2.81957
TAATCCGCACGACCAATACT	-2.81962
CTTCACACCTGCTGTCACCT	-2.81968
GTACTAAGCAGGGATCCTTG	-2.81975
GCTCGCCAATTCGCTGACAC	-2.81981
TGTCACTCGGTTACGATTTA	-2.81981
CACAATGTATTGGGTATCGC	-2.81981
TGACGATCAGTCCACACTAA	-2.81981
GCAGGCTCCCCTGGGAATTT	-2.81987
TGTTATTGATGTAATCATTC	-2.81994
CATCGTCTTTCCTATACAAT	-2.82013
ACTAAGGTATTGTCGCTTAA	-2.8204
AATATCTTTATGAATCTTTG	-2.8204
CGCTGTCATGTAGATACTTT	-2.82045
ATGTATGAGGCCATGCCGCC	-2.82048
ACTCTTTTGACCTTTATTAG	-2.82063
TACTATGTGCTGTAAAATCC	-2.82076
GGTCGCGGCGTCTGCCATAT	-2.82086
ATACAGGTCCGTACCATTGC	-2.82087
ATCAAGTTTTGTTATATCTT	-2.821
TAAGTCCTCAACCCTGCTTT	-2.82112
GCTATCTCATTAGTGCTCCT	-2.82114
ATCAATTTTATCCTGCGAGC	-2.82118
CAATGTCACCGTCATAGCGT	-2.82118
GCAGCTGAATATCCTGATGC	-2.82118
GCGAGCCAACGACATGATAT	-2.82118
GATCTTTAGTCCTCCGGAAT	-2.82129
TTCAGGTTTTACATCAGCAC	-2.82141
ATCTCCCGAATAATAATACT	-2.82141
TAACGTTCGAAAGATACGGA	-2.82141
CGAAGCCACTCAGATCTTTT	-2.82147
TTACCTACAATTTTCATGAT	-2.8215
TAAGACAGGAGCAGGATTTT	-2.82154
ATAAGACCTCCTAGGGAGCC	-2.82189
ATGTTCCAGATATAGGTCCC	-2.82195
TACAGTTTGTTTTTGCACCT	-2.82202
TATATTAACACCCATCTAGC	-2.82205
GCATCGTTCCCCTCTCAATA	-2.82215
GGGCTTTCCTAATTACAAAC	-2.82226
GCATATAACTATAACAATAC	-2.82226
CTTTAGGAACGTATGAGAAT	-2.82226
GAGTTATGTCGCTAGAGTAC	-2.82248
CGTTGATCCGGGACCCTTTT	-2.82251
ACAGCGATAATACCCACCTT	-2.82251
TCAATAATATGCCCACGTCT	-2.82263
TGATTACCTATGTGGGAAGA	-2.82267
GAACGTGTGTTATTGCCATA	-2.82272
TGGTATAAGCTTAATATTTA	-2.82278
CGATGTTAAACGGGGATAAG	-2.82278
TTCCAGCTCGGGTCCATCCT	-2.82278
GAATGGCCCCGCAATCAGCG	-2.82285
AGCATTGGGTGAGTACAGAT	-2.8229
CTAAATTCCAGACAGCCATC	-2.82298
ATGATGTCTGCCGGTGCTTA	-2.82305
ATCCACCTGTCAAAACCTTC	-2.82306
GCCGCGCGTCCCTTACCTCT	-2.82314
GTATCGGTCCAATTTACCGT	-2.82321
AACGCGCCATGAACGCGTAT	-2.82329
TCTATTCACATCATACCGTT	-2.82333
CGGTCGTATAGGTTTATCTT	-2.8234
TTCATGAGCGCTTAGAGGCT	-2.8234
ATAGCAGTTCCGTTTCCATC	-2.8234
ATGGGCCCATCTATGATTGT	-2.8234
ATCGGACGATGGTCTACCTT	-2.82355
TACGAATCCGGGTAAATACG	-2.82355
AGGCCATCCGTTGCAAGCAA	-2.82355
TTGGAAGGCTCACGGGCCTG	-2.82359
GAAGCAGATGTCGAGGTGCC	-2.82367
GATAGTACGCATTCACCCAG	-2.82379
ATTTACAACGCATTTGCCCA	-2.82386
TCACAAGCACGGTTCCAAAG	-2.82394
AACACTCGCCGACATACGTT	-2.82412
TTATGACGCGTGTCTGGGGG	-2.82412
ATCCTAGCCACCGGTAGTGA	-2.8242
ATGGGCCTTTCACTCCCGAC	-2.82428
TATACAGTGACCAATCATCC	-2.82428
CGCGTCAACAATCACCAAAC	-2.82432
ATATCACATCCACTCATTTC	-2.82434
ATTGCGTTCGGCCATCTGAT	-2.82439
CGTTAGGTCCCTGCCCTTCT	-2.82447
CTTACACTGTATACGCCTCT	-2.82473
GCGTGCCACCGTTGACAATG	-2.82475
ATGCGTACTCGATTTCCTAT	-2.8248
CATCCCTACATGTCACTACT	-2.825
GCATTGCTAGACATAGTATT	-2.825
TGTGTATCCATCAGCAGATC	-2.825
AAATCCCCCATGACCGCAAC	-2.825
ATTATTGTCTTATCTAATTG	-2.8252
GCGCGATATTTCGTGACTTG	-2.82523
ACCCCCGACGTGAACCAGTC	-2.82524
GTTCAACCTCTAAATCAATT	-2.82528
CCTCCATCGACCAGGGGCTT	-2.8255
TATTTAAGTACCCACGTTAC	-2.82569
TCGTGTTAACAACATGCTCT	-2.82575
GCACGATTAACTGACCTCTA	-2.82577
GATATATCTTCACAAGCGAA	-2.82584
AATTTACCTAGATGCCTCAC	-2.82607
GTATTACCGCTCCGCCAGTG	-2.82607
AACCTACATGCAAACACTAT	-2.82632
ATGTATTACTAATGCCTTAT	-2.82649
CATTTCCCTCGGACCCGGGG	-2.82649
CATTTAACCCTGCTGGTTTT	-2.82649
TAATTCTACGCTACCACTTA	-2.82649
CCACCGGCACGCTACACGCG	-2.82659
TAGTAACTTATTAATATGCG	-2.82678
GGTGTGTCCTCATCCGCCCC	-2.82681
CCCTTACTTCATTATCGCAG	-2.82684
AATCGCCAATCTGTACACTC	-2.82689
ATGTCAACTCATGCCGTACA	-2.82693
TTGGATTAACCTCACGTTTG	-2.82697
CTCCTGTTTTTTACCATTAT	-2.82697
ACTGCTACGTTTACTATTCT	-2.827
GACGCTTGTTACCACCGGGT	-2.827
TCTCCGCACACGCCAATTAT	-2.82704
CATTAGTGTCAGCTGATATC	-2.82722
TCCCTGTGCTTGCCTAGCGA	-2.82722
CTACTCGGATCCCTCCCTTT	-2.82722
TACACCCGTCTTTTTGACAA	-2.82742
ATATGACCAAGGCTAACTAA	-2.82742
TACATCCATATTGTCATAAT	-2.82742
CAACATTGCATGTTCGAATT	-2.8276
TACAACCGTAACGACCTGGT	-2.82764
TTACCACAAGACCTGGTGTG	-2.82771
CTCACACTAGTAACTCGCCA	-2.82771
CATCTGCGGGTCTGCAGCAG	-2.82777
TAGTATGCACATTTACCAGT	-2.82777
GTATAGATTAGACCACTATT	-2.82788
GTAACCAATCTCTTCAGATA	-2.82788
ACACTTTCGTCGGGTACCTG	-2.82788
CACATGATGTTGCCTATTTG	-2.82795
AGGGTATCCACAGCAATTTT	-2.82802
TCCATAGATGAATTATATGT	-2.82807
GTCATTTTTAGTCGAGGGAC	-2.82807
CTTCATACAAGGTACCAGTT	-2.82807
CGCGTTATCCCTACGACATT	-2.82817
CAATTATACTAGCCTAACTT	-2.82824
CTATCTCATCTAGCACCATA	-2.82824
TTTCCCGTTTATTATCCTAC	-2.82832
CAACGCATAAGGAGAGACCT	-2.82854
TTCGATCTTAACCACACATG	-2.82854
ACCCTGTTGATTACCATGCT	-2.82854
TATAGCCTTCCCGGTGCAGG	-2.82878
GCCTTACTAACCACTGTAAT	-2.82878
AACCTATTCCGATAACTCTT	-2.82889
CTCCTGCCGGTATTAACAAA	-2.82889
TTAACGGACTACGTTAGGCC	-2.82896
TACCCCGCTTAAACCAGTGC	-2.82899
CATCAAGCTTATTTACGTTC	-2.82918
CATACGTACTTAATAAACAG	-2.82918
ACTTCACTCCCGGTAATGCT	-2.82922
CTGGCAGGGTCCACCGCCTG	-2.82924
TCAGGCCCATCGTTCACGAC	-2.82929
TCGGTCAAGTTCCCTACACT	-2.82959
GGTCAGGGGCAAGGGGCATG	-2.8297
GTCTGATGCCACAAGAACTC	-2.82983
GGGCGCTGCAAAGATCAGGC	-2.82988
TTTCTATTGTCCGAACCTGC	-2.82988
CCTAGCACCACAGTTATCAC	-2.82993
AATACAACCAACGGCGAATG	-2.8301
AGTCTATTCATTCCGCCTGG	-2.83013
CTGGCCATTATTGGTCGCCC	-2.83033
TGACCGCTGTCACAACCAGA	-2.83039
TACCTCGCCAGCCCGAGGGA	-2.83039
TAGCCCGAGCCTATGCCGCA	-2.83048
ACGCCAGACTCATTCACCTG	-2.83052
AATCCCATTTTTGAACGTCC	-2.83066
GCACTGTTTTAATCAACTCT	-2.8307
CGTTATCAGCACCCTATGAT	-2.8307
CCCATATAGCAAGGTGCTAT	-2.83094
GTCACTCCATACTAACGGGC	-2.83154
CTGAGTCACACGATTCTAAG	-2.83154
AGCACGATATACACTACTCT	-2.83154
GCCTCTATAGTGTCCATGGC	-2.83154
ATGTCATTTACATTTACATC	-2.83154
CATCATGTCTAATATCCGAC	-2.83154
GCCCAAGACGGCCAGCCCCA	-2.83154
ACGGATATCTCTCATCTTAA	-2.83154
ATTTAGAGGGTATCCCTCTG	-2.83154
TTTTTGGAACCACTGCTAGT	-2.83154
GGTACAGCCTTGTATCTGCT	-2.83154
ACAACAACATTCGGACCTGC	-2.83175
ACACCTGCGAAAGCTATACT	-2.83186
CCCCAGTCCAAAGCCACCCG	-2.83197
TGTAAATCATGGTTTATAAT	-2.83208
ACGGATAATAGTCCTCTACA	-2.83208
TTCCAAAGCCCATAAACGGT	-2.83222
CTCATACACGGGCTGCCCTT	-2.83226
TCTCAGTTACCCAACACGTT	-2.83229
GTATGATGCCACAGCATGTT	-2.83231
ACGTCCCTACATCGTGCTCA	-2.83255
TGCGAATATACCTACCAAGG	-2.83262
TATTCAATCATATATCTCCC	-2.8327
ACCTACTCAATCTATAAGCC	-2.83273
ATGTGCGCGCCCCGTGATGC	-2.83284
GTAACGACGACGTCAACCGT	-2.83287
TACCTAGTCATAATAGCCTA	-2.83294
TGCTTAGTATGGGCCATAAG	-2.83299
TACAATTGATCACGTATTCC	-2.83306
CTTTTCTTACAGTGACTAAC	-2.8333
TTTTTATAGGGACCACAAGC	-2.83363
CGTTATACAGGCTGAGCTGC	-2.83363
CTTTCATGCATTTATCACTC	-2.83371
ACGAGTCAACCCGGTCTCAG	-2.83373
TTTCTCTTCGTGTGACCACA	-2.83375
AACTCTTTACCGTCTGTAAG	-2.83377
TGTTACAGCCCAGCAATGCT	-2.8338
TATCTGACAGCTGGGCGGAA	-2.83385
TAGCTGAACCCAGATGATTA	-2.83393
CATACGCGGCCCGGCCGCTT	-2.83393
TATCACGTCCCGATCGCCCA	-2.834
TATGCCTCCCTTACCCATTA	-2.83407
CGATATCATCCAGACATTTC	-2.83412
ACAGTTAGGACTAGTATTAG	-2.83412
GATGGCAATCTGCATCTACG	-2.83428
AGACTTGCCAACTCAGGACC	-2.83446
TCATGAAGATAAGCTGTCAT	-2.83459
TAGTCTCTGGACGCTAACCC	-2.8349
ACTATTCACTGATCCGCCTT	-2.8349
ACGTGTGCAATAACACACCG	-2.8349
GGAACGCCCTCACCTCGGCC	-2.8349
AATTCTGTGTAGACAATTAC	-2.8349
ATCATTCAGTTAATAATAAC	-2.8349
AATCGCCACACTGACACTTC	-2.8349
CAATATGCCCTTTCAGGGTA	-2.835
TTGGCCCCTGATCCAACACA	-2.83505
ACTGCCCGTATCCTTGTTGC	-2.8351
GATTTATTCTATAATCTCCT	-2.83511
TTAGTTCCCTCTCTCCTACC	-2.83517
CTGCTTGCCTACAATACTGT	-2.83527
AGTCGTACCTACAATGCTTC	-2.83536
AGTCACTTTCCACCAACACG	-2.8354
ATTTGGAGTTTAGCAGTTTT	-2.8355
AAGTGCCACGATCGTATCTA	-2.8355
ATAATGGCTCCTCAACTTCC	-2.83575
GTTAGTAATATCTGCCGCTG	-2.83575
CACGCATACCACAGAAATGT	-2.83575
TCATGTACCCACTCACATCT	-2.83592
ATTGGTCCAACTATCCTCCC	-2.83636
ATAGCGGGCGTGTTGATTCC	-2.83636
TCGAATCTCATGTACGTCCG	-2.83636
TATCTTAATATACCTATTGC	-2.83636
GACTACTTACGAACCCTTAA	-2.83636
CTTAGGTGCCAACTTCCTCG	-2.83636
GTCACATAGCTACTAACATG	-2.83636
CTCACAGCTCTTAATCGGCC	-2.83636
TTTGGACGTGCCGAACCGGC	-2.83655
CAATTATAAGGCAATCATGT	-2.83655
AATTATTAGTAGCATCCTAG	-2.83667
GTCCACCCACCTAGACTTAT	-2.83669
CTTATTCATCATGAGGCTTA	-2.83673
AGATTAAATTCGGGTAACAT	-2.83694
CCACTCCTACCCAATGCACG	-2.83698
CAGGAGGGCACACAGGGATA	-2.83717
TATCAGTATTCCCCCGTCGC	-2.83717
ACCACGATTGCCACTATGAT	-2.83729
CATAACATACCATACGATGC	-2.83737
ATGGATTTAACCGATACCGC	-2.83752
CTAAACCTAATTGAGATCTT	-2.83754
ATTGTTTTAGCCTAAAATCG	-2.83769
TTTACCATGAGCGAACTTCA	-2.83769
ATACCACCCATTAAACAGGG	-2.83769
TATCCCCTTAGTCTGGACCC	-2.83781
ACGGAGCCAACCACTACTCT	-2.8379
TTCGCCTCATATTGTCTTTC	-2.83805
CATCTTACATAATGTCCATC	-2.83805
TCAAACCAGGCGTGCGCGGG	-2.83805
GGTCGGTCTCCGGATCGTTA	-2.83809
GACTACCTCCACACGGTAAT	-2.83813
TTGTGTGTCCAACGAATGGC	-2.83832
ACTTAAACTTGGGTCAGTCT	-2.83832
ACAATAAACACATCTCAATC	-2.83852
AATACTACATTCGCGGGATC	-2.83852
GAATCGACCTCGCCAAATAC	-2.83852
CACTTTCCCAGCGTTAGGGG	-2.83858
ATGATAGTTGGTCCGCCAGG	-2.8386
CGTGGTTTCTGCCAAACGCT	-2.83868
AGACTCTCCATCTGAATTGT	-2.83868
GTAAAGCTGCTTTCACAGTG	-2.83874
TCTGACCCGTCCTATACGAC	-2.83885
ACATTTTACTGATTCAACTG	-2.83887
TGACCTGGGAAGTGGAGGCG	-2.83888
TGTCACGCACCGAAGATAAG	-2.83909
CGTTACCAATGTCACCCACT	-2.83909
TCAATAACTGGGCTGGTCCC	-2.83915
GATCTGGAGTAACTAGTTAT	-2.83921
CGAGGCCACTTGCTAATGAC	-2.83931
AAGGGTGCCAGCGTTGAGGT	-2.83931
GCCATGTTTCCCCTGGCCTA	-2.83933
GCAATTCCCCCCGATAGAAC	-2.83936
GTGACGTATTCCCCCGTAAT	-2.83946
TTTTGCCTAGCCCGACGGAG	-2.83948
AATATTTCCAGGTTCCTCCC	-2.8395
TCCTTAGCCATGCGCAAACT	-2.83972
ACTCCAATATACATTCACGC	-2.84005
CAACCTCTCTAGTCAACTGT	-2.84005
GTGTCATAAGACAAAGACTA	-2.84005
AGGAGGAATAAATCAAATGA	-2.84005
CCGTACATAGCCCAGCCATT	-2.84005
TAAACGATTGTCTATTCGTA	-2.84005
ATCCTACATTTTGGGACTTA	-2.84005
CGTATCACCGAAGCCCTTTG	-2.84034
CTTAGCCATACGTAGACTTT	-2.84045
GAAACCACATACAATCACAA	-2.84048
GCAGATCAACCTATCAAAGG	-2.84051
TATACAATGATTCCGATCGC	-2.84054
CTAATATATTCCTCAACTCG	-2.84087
GCATCCATTGCACCAACGTC	-2.84106
CATACGGTTCTTGACCGCTA	-2.84107
CGGATTGTGCTATATATCTG	-2.8411
ACAGATCCCTAGGTAGGTTT	-2.84116
TATCACCCTCATGTAATTTG	-2.84116
TGAAGTACCACCCCCCATGG	-2.84116
CTCGTAAACTCTAGCCTTTA	-2.8413
CACAGATGTTTCATACCTCT	-2.84145
GATGACTGCCACTCGCGGTG	-2.84146
CCATTGCAATTGGAACATTC	-2.84148
AATTTACTCCCTGCAGTTGT	-2.84159
AATCCCATTGACAACGTGCG	-2.84159
TATGTATTGTTATTTCTTAG	-2.84174
GACCTCGCCGGATCGGGGCG	-2.84188
AAGCGAGCATTCGAGAATAC	-2.84195
TAGACTATTACCCCTACTTC	-2.84207
GTTTCCCTTCTGCAGCTTAC	-2.84207
ACAAGGATCGCTTATGTCCT	-2.84207
CATGATACGGGCCGCCTTTG	-2.84207
TGATAAGCCACGCGAACACT	-2.8422
GACCACACAGATACTCCCGC	-2.84228
GTTACGTTGTACTGTATATA	-2.8423
CTCACGAATGCCTTCACGGT	-2.8423
CAATCCCAACAGTGCCCTAC	-2.84237
ATAGAAGTACAAGAGATCCT	-2.84238
TCGGGGAGCTATACCGAGCC	-2.84253
GTCACGCCGGATGCCCTGAG	-2.84268
TTGTTTTCGCCAGCCAGGTG	-2.84277
ACTACGACCGTACTCCCACG	-2.84297
CGCAGCTCCACAGGGACTGC	-2.84297
TGCCTGGGGAGGGTCATCGT	-2.84297
ATCAGATTACCAATTGGGCA	-2.84297
CATACGGACGAGGGAGTCGC	-2.84297
CTCTCAATATCTGTGCATCT	-2.84297
TTCATAGTCCTCATCGTTCT	-2.84297
AGGATTTGCCCCTACCACCC	-2.84297
AACCGTAATGTTCTACAAAT	-2.84311
ACTAAATCCGGTCTCCACAC	-2.84317
ATTAAGTGGCCCCCGGTCAA	-2.84321
TAGCCAGTTCGCTCCCCTTT	-2.84334
ATAGTTGACTTATCTCTACT	-2.84334
CAAACACACACCAGTCATTT	-2.8434
CAGGATCTCTATCGCCAGGC	-2.8434
CGAATCCACAGGAGTCAAAG	-2.84349
GAGTATGGTCATCCGCCTCT	-2.84357
GTCGCCTCTAGGAGGCTTTT	-2.84358
ATGCGGGCTCTGTCAACAAT	-2.84371
CGCCCTTATGTTGCCCTTAC	-2.84382
GATTATATTACAAACCCCGT	-2.84382
ATCTACTTGAACGAAACTCA	-2.84382
ACAACTGCTGCAATTATCAT	-2.84399
ATATTACTTCAAGTGGTCCT	-2.84409
GTTAATGACCCGGAGATCTT	-2.84411
GTCCTGGCTGCACTGCCTAA	-2.84422
TGGAAACAATTGGACAATCG	-2.84422
GTCTTTACACGACTTAACGT	-2.84422
AATGCACACCCCGCGCCAGT	-2.84422
TTGCTCTCCTAGCCACAGTT	-2.84439
TTAGCAAATGCATTTACGTG	-2.84445
GCAATCGCGCCATTTACAAT	-2.84454
CGCTGCGCCACCGATGTTTT	-2.84461
ATCCTCACACTCTGTCTATA	-2.84501
CAAAATCGCCAGTCAGTGTT	-2.84501
TGGGCTTCGCGGGAACATTA	-2.84512
GATCGAACTGCCTATAGGTA	-2.84512
GTCTAATAACTAGGTAAGTA	-2.84534
GTGGTTCCCTCTCCACCAGT	-2.84534
CCTCCCTCCCTATTCACCAG	-2.84534
TTAATCCTCCTCGGGAGGAA	-2.84534
TAACGAAGGTAACTTCTTTC	-2.84534
ACGTGGACGCCAACGCTAGC	-2.84534
GCAACGTAATAGGCACCCAT	-2.84564
CGTGATTATTATCTACAACC	-2.84573
TAATCCTATATTCCTAGCTT	-2.84573
CTTAATTTGCACCAACACAA	-2.84577
GCATACTCATAGAGTCGTGT	-2.8459
AACTTAACTGTATACCGGGA	-2.84594
TAACAATCGTGCCGCAGGGC	-2.84594
GTTTCTTGACCTGGCCCTCT	-2.84625
GAACCCTCCGGGCCTCAAGG	-2.84626
GTAATTAGATGCTCAATCAT	-2.84626
TTTTCACAACAGTTCGACTG	-2.84641
CTACACGGTAGTCCCCTGGT	-2.84643
CCCGTATCCTACATTGCTCA	-2.84646
ACATGCCCCATATATCGGCT	-2.84649
TTTGTACACGGAAATCCTTT	-2.84669
TCAAGCAGAGCATTGGCATT	-2.84669
TTGCCACCGCCCATCCAATT	-2.84681
TATAGCTACCGGAATATCAT	-2.84688
CGTTCCAGGAGTGCCCCCTC	-2.84694
TTAGTAGCACATGCTAGATG	-2.847
GTTACGTAACCACTTCCAGT	-2.84702
TTTCCATCGTCTGAACGGGA	-2.84722
AGTTGAGACGATGAGACCTG	-2.84731
TTGTTGTGTAGACACAGTAT	-2.84731
GCAGAGCCTACAGTTATTCC	-2.84731
CAACGTCTTATGTTACACCC	-2.84731
GATTTCCCATCCCGGCTTAT	-2.84736
TTTGATTTTGTTTCCGAATG	-2.84789
AACACCAGAGTCAACCCAAT	-2.84805
ACTAAGGTGTGTCCTCATAG	-2.84818
CACCACACCCAGGTTAACAG	-2.84823
CTATAGTAGTATTGCACTGG	-2.84833
CACCACACCACTATCGCAAA	-2.84841
TGAGGGTGCTGCCCAATTTG	-2.84848
TTGCTGGGCAGTCCTCACAC	-2.84853
ACGCGAGCCCCCCCACCTTT	-2.84855
CTACTCATACCTGAAACTTC	-2.84857
TCCTAGTCACTCACAAATTG	-2.84858
GCAGTAAGGGCCATCCTTCT	-2.84868
ACCTTGCGTATTGTCACCCC	-2.8487
CGTAGCGGTAGCGCAATGTC	-2.84896
GCTCTTTATTTAGTTGCTCC	-2.84896
TATAAAAGCCCATTACGTTC	-2.84896
TAACCTTTCACAAACGTATG	-2.84896
TATTGAAAGTCGCCTACCGT	-2.84896
GATCCGTCCAACACGGTGGG	-2.84896
CTTTCATATGCCCGCCTGTA	-2.84896
ACGCTTATCTATAAGGGATG	-2.84914
ACCATTTGCGTAGAACGCAG	-2.84922
TTCCTACCAGAGCCCCGCTG	-2.84929
TGCTCCCATTAACTAACCCT	-2.84933
AGTAATGACCTCATTAAGCG	-2.84933
TAAGATATCGCACTAGTTTC	-2.84954
GCTGACACAAGACCAGTTGT	-2.84961
AATTGGTTATCTTAAGACAC	-2.84969
TCTGTTTGGCCTATACCAGG	-2.84969
TCGCCACCCCAATATCGTCT	-2.84975
AACTACGCGTGACATCTGAA	-2.84998
CAACTTCACCAATTGCAGAT	-2.85
ACGTTGCGGGCACGGCATCG	-2.85002
TCAAGCTAGGACCACCATGC	-2.85007
CGTCCCAGTTCCACCATAGA	-2.85017
TTCGCCTAATCCTACCAGCA	-2.8502
AAACTCTACGCCCCAAGTCT	-2.85029
CCAATATAGACATGCCGGGG	-2.85036
ACAGGGCTTCAAGCACGCAA	-2.85036
ACGCCTCGGCGGTAGAAATC	-2.85036
CTACGGTTCCCCCGGCTTAG	-2.85036
ACTAAGTCTTTGACGAATGT	-2.85062
CATGCCCGATCAGTAAGACT	-2.85062
AAAGTCTGCCAAGTACGTCG	-2.85064
TGGGAACCTCTCCAACTACA	-2.85067
GCTGTACCTATAACGGCCCT	-2.85071
GCAAATTATATGTCCCCCAG	-2.85073
CAAACCCTTTATATCAAGTA	-2.85092
TGTGGCTGTCTCAACATTGA	-2.85099
TTTCGAGTACACCCGCCCCA	-2.85099
CGCTGTGATATATGCAGGGC	-2.85108
CGGGGACTGTCTCCTCTTGC	-2.85112
ATGTTGCTCACTGCTCCTTG	-2.85114
GCCCATTATACCCTTATTGC	-2.85125
CTTAGTACCTTTTGTCCGCT	-2.85134
CTGGGACCTGTAACGGGTCC	-2.85146
TTCTTTTAATATAGTCTTTA	-2.85158
CTTTAGTCCAGTACGGATGA	-2.85158
TGTATATGCGAATATCAAAG	-2.85158
CTCTGTCAATCAAGTATGTC	-2.85158
CGTTACATTATGACTACTTA	-2.85158
CCCAGCCACGCAGCTCCGCG	-2.85158
TAGTACTCGGCTCCCATCTA	-2.85158
CAGAGATCCCTACCCAGTAG	-2.85158
AAGCCATAGATTTCGCGTTC	-2.85166
CAGAATTTCCGTCAGGTTCT	-2.85185
TTATTGATGATCCTAAGCCT	-2.85185
CCCGACAACCTATGTGCCAC	-2.85197
CATATCTCCGTATAACCGCT	-2.8522
GATTTCGATCGTGTACCAAG	-2.85251
CACTGGTGGTATGCGCACAG	-2.85263
TAGTTAGTTCATACCAGGTC	-2.85273
CTAGCATACCCTCTAATGAT	-2.8528
TTTCCCGTGAGTATCCTCGA	-2.85283
ACACAATCTCGAGCGATTCT	-2.85285
TTTGTATCTGCGGTTGCCCG	-2.85296
CTAATACCCTATCACACTCC	-2.85296
ATATTGTACCTCCTCACTTA	-2.85301
GACCTCACAAAGCGTATCTG	-2.85302
GATAGTACGCGGGTAAAGGA	-2.85311
TAGTTGTCACACTTGCCGGA	-2.85311
GCATCGTGGTCCGCCGCCAG	-2.85311
TACAACGTAGTGATAACTGC	-2.85327
ACCTGTTACCCGTGCAATCA	-2.85339
AGTCCGCGTTCATGTGTTGC	-2.85356
TAGAGCACACTCAGGATCGC	-2.85356
AACATTTTGCCGTGACGGCC	-2.85356
CATCTCATAATCTTTCTTCT	-2.85356
TTCAGTTTCATGGCCCTGGG	-2.85385
ACCTAGATTCCAGTTGCAGC	-2.85385
TACCATCATATGTGTCTTAT	-2.85394
GCGGTATGAAACCGAGCTCT	-2.85413
AATGTACTCAGAACTGGGCT	-2.85413
CACACAAAGACACACATTCC	-2.85413
ACAATCCTGGAGAGACCCCC	-2.85423
GTCTGGGTGCGACGCATCAG	-2.85428
TGGGGAAACAGGCCTGTTAC	-2.85439
GAATTCACCGGTTGCCGCTT	-2.85439
TTGCCCAACCCTGAACTGGA	-2.85453
CATAAGCCGGATATACATAG	-2.85464
GTCAGTATTATATGTATTGA	-2.85468
TTTCACGGATGTTCCACGTG	-2.85484
CTCACTTATACCCAAACTTC	-2.85484
ATTCGAGGGATCTATAGCGT	-2.85484
TCGATAACATGAACACAATT	-2.85495
TACATGAGGTCTCCTAGCCC	-2.855
TACATGTGAACCAATATTCC	-2.855
TCTCTATTGAGCCCCATTGC	-2.85501
ACCACCGGACTGTATCATCC	-2.85501
ATTCTACATCCCAGGACTAC	-2.85502
ACTGATACCTTATCAGCTAC	-2.85513
TCACAATATACTCAAACCCT	-2.85513
TTGTCTGCTTACGCCCTCAT	-2.85513
GCAAGTTAACCCGGCCTTCT	-2.85513
TCCCCATCAGTTGCCCTGCT	-2.85519
CATGAAACTAATAGCCGTAA	-2.85523
TGCCATCAGAAACTACGTGG	-2.85541
CTCGATACCCATCTGCTCCG	-2.85543
TCAGTTATTTTTGCCGATTC	-2.85557
ACTTAGCTTCGACACCTCTT	-2.8557
TATTATCACTTGCATCATTT	-2.85579
GTTCCAAAGCCCTCAATTTG	-2.85579
CGCCTATTCAGTACCACTCC	-2.85579
TACAGTTCCTCTAACATCTG	-2.85591
CGACGGGATTACTGTGACCA	-2.85611
GTTTAGCCATTCCAACGTGT	-2.85613
TATGCGACGCACATCCTTGC	-2.85625
AACTTGTTAGTGTCTGTTGC	-2.85638
AAGTGTGAAGACTCCCTATT	-2.85638
ACGCGATGCCTCACTCTGGA	-2.85638
ATACATATCAATATCAATTC	-2.85638
TATGGCTGCCACTTCACTAG	-2.85638
ACACTCCTGTCCTATACGAT	-2.85638
CAGCGAAACCCTGCCACAAG	-2.85638
CCTCAGTACCTCGTCCACGG	-2.85638
TAATACCATCAATGTATAAT	-2.85649
GCTCCTATAACACTCCGCAT	-2.85663
AATCCCCAGAGTGGTATGAA	-2.85666
CTGACAAGATATGCTGCTTT	-2.85675
TTGTAGTCCAGTGGTAACTT	-2.85675
ATAATAATGCCCCATGTTGT	-2.85692
CTATCATTTCAGAAACACCT	-2.85692
TATAGGGGTTGCCAAGTATT	-2.85709
CTAAATCGCCTACTCATTGC	-2.85715
TTCATATTCTAACTCATGCT	-2.85718
CTGTTATAAGAGGCCATGAA	-2.85718
ATTGATACATTGCAGGGTAA	-2.85722
TATTTCTAAATTTAACCAAG	-2.85722
TAGGGCACTATCTTGATTAC	-2.85742
GCCTGAATCAACTACCTCTT	-2.85742
TTCTTCTCATGTTTCACTCA	-2.85742
TAAGCGTTTAGAGCTACTGT	-2.85742
ACTTCCCCACTGTGACATTG	-2.85742
TTCCTAGGCCACAGAATTTT	-2.85755
CTTTATAGTCAATGCCTTCC	-2.8576
ATAAGGTTACGTAAACATTT	-2.85765
GACTCATAAGGTACCCACTC	-2.85765
ACTAACCGTATATGTATGTC	-2.85768
AATCTCACTATTGTTCGTAT	-2.85769
CTTTTATGCACCCATCTGTC	-2.85772
TTGGCGAGCCAGCGCACTTG	-2.85778
GCTTCGCCCCTCGGACTCTT	-2.85787
ACTCACTAACGGAACATCAA	-2.85787
ACTACTAATGAGAAATTGAC	-2.85792
ACTACTCGGTATTCGAACCC	-2.85801
TAGTTACTACGCTCCAAAGA	-2.85808
GTGGATTGTTAATATCTGCC	-2.8582
CGATGAAGCCTCCACGCTTC	-2.85828
ATATTCTGCGACCCGACAAC	-2.85828
GTCCTTTGTTTACCTGCAAG	-2.85828
ATGAACCTGTTTTCCATATC	-2.85828
TCTAGATACCCGTTGACGCA	-2.85828
CAGCTCGAATCCTCACCGAG	-2.85833
AACCATAAGGAAGTCATTAC	-2.85841
ACACCCAACATATCGGATAT	-2.85848
GTACGTACATGGCCCAGCCC	-2.85851
TTGAACACCCTGGGGCTGTG	-2.85861
TAAATTGGATATTTTCAACG	-2.85867
ATACAGATTTGGTATATTCT	-2.85879
CTGAATTATTTTACCACAGT	-2.85879
AATGCCAAGACCAGCCCATT	-2.85885
GTCTACAGCGCCCTGCAATC	-2.85902
CACTATACACGTGTCCTCCC	-2.85902
TGAACCAACCCTACCATCTG	-2.85902
CATGTTTTCAAGCCGAAAGT	-2.85902
GACGCAACCTTGGTAGGGCC	-2.85924
TCCAGTTACAGGCCTATCCC	-2.85924
ATGTACGCGTTAAATCTGCG	-2.85935
CATTTGCTTTCTCCACGGTA	-2.85945
GTTAAGCCTACCTCTCGCTG	-2.85972
GAGGTATCCAAATAACTCAC	-2.85984
AACTGGCACCGATTTCCCTC	-2.85994
CTATCCGCCCCGAATAGAAC	-2.85994
ATTAATTATTTGTTTGTTCG	-2.86003
CTCTCCATGCCACGGCGGTG	-2.8602
CTTAATATCACAATTCCTTC	-2.86033
GTCGCCGTCAAGCATCGCTT	-2.86044
TTGCCGCACGACTAAGTGCT	-2.8605
GATACCCAATCTCATATTTA	-2.8605
ATAATCTGCAACATTCATCG	-2.86062
TTCTTTTGTCGATGTGTGTC	-2.86068
TTGAATAGTGTGTCTACCAC	-2.86072
CATTCTCCAACATTAACTAT	-2.86079
GGATCGCCCATGGGGCCTAT	-2.86083
TTACACGCAATGCCTAAACT	-2.8609
CAGAATCCAGCCCGTATGAC	-2.86121
TTAGTATGCGCCGGGCTTCT	-2.86127
TGGCAAAGCTCTTAGGGCAT	-2.86149
ACAACCAACATACGAGACAA	-2.86161
TTTCTCACTTACTCTCCGCG	-2.86167
CATACTGCCACGTTCGATTC	-2.86167
TATCCAAGGATGCTGCCTCT	-2.86172
CACATGTAAACTATAATTCC	-2.86183
CGAGCCAGTTCACTTCACTG	-2.86183
CTTATACCATTGCTGCCAAG	-2.86183
CACTTATTAGGCTACACCTT	-2.86199
ACTTTTAAGTCAAGCCTTAT	-2.86204
TCTATGAATACTATACTTCA	-2.86214
CAACGTTGAACCGCGAAGCT	-2.86214
TTGGGGCACATCGTCCATAT	-2.86219
TTTTAGTGCACACTTATCAT	-2.86224
CAGCGTAGTTATCACGAACG	-2.86225
AATCTGCGTTTACCCAAGAT	-2.86242
TTAGCTTCCACCCTTAAACT	-2.86242
CCAACTTGCCAGGGACGTCC	-2.86245
CGGTAAACCCGCCCACGGCG	-2.8629
GCTTCTCGTTAGGTCGCGAA	-2.86296
ACTCTTTGTAGATGCCGTCC	-2.86301
ACGCCACAAAACTCCCCAAA	-2.86315
ACATACCAGATCACGGGCCG	-2.86326
CGTCAACTTAACTTTATGGT	-2.86331
CAGGCTATCACTCTGACATC	-2.86331
GATTGGGTGCCCCTCATTAA	-2.8634
AACTCGTTAGCTCGGAGGAG	-2.86343
TCTATTTCTAGGGCCCTTAG	-2.86349
CTCACCCCTTTATGACAAAT	-2.86349
TGGCTGCTGCGAGACAAGTT	-2.86366
TAAAGCCGGCCCTCACACAA	-2.86366
GGAAACAATCGTTCTCCCCG	-2.86366
TATACTGCTTATCCTGTAGT	-2.86366
ACGACTAGCAACAGAGCAAC	-2.86366
TTTCGAAGCCATTCTGGTTA	-2.86378
CTGTAGGATGAAATTCCGGC	-2.86381
AGTTCAGCAAATCACCCGAC	-2.86381
CAATCCACTATGTACATAAC	-2.86398
GATTTATATAGGTAAGCGTC	-2.8641
CCCCTGTATTATGATATCTG	-2.86422
TTGACGGACCTGGGTACATA	-2.86434
AGCCCAGTTATCCAACATGT	-2.86456
GTCAGATTATATCCTGTCTG	-2.86466
GTATGATGCCCCTCGATTAA	-2.86471
TCGACCGTCTAACTTGACAT	-2.86486
CTGACTGGCAAATCTCCGCT	-2.86492
CAATCACACAAATTTGGTTT	-2.86492
TTAATAGATTCATAGATCTG	-2.86496
TCTCTGCTCCAACAAACTAT	-2.86508
AGTCGTTAGTTGTTCCCCCC	-2.86515
TTTATGAATCATTAAGATTC	-2.86535
TTCAGCTATACCTTACCCCC	-2.86535
CTTTCCAATCCGGCTATCGC	-2.86535
ACTTTATCTGTTCGGAGGAT	-2.86535
GTCTTTACCCCAGATACCTG	-2.86541
AACCTGTCTAACATTATCCT	-2.86549
GTACTGAGCTGCCTTCTATA	-2.86552
TTCAATATCCCAATGATTTA	-2.86567
GTCGTCAACAATCCCCCGCG	-2.86572
CAGCGGGTTACCACTCCAAC	-2.86577
TATTAACATAAAGGCCCTAC	-2.86581
GCAACCTCCGCCATTCACAT	-2.86583
AGCCACCTTACTACGAAACC	-2.86593
AATTGCTCGTTGCATCGGAC	-2.86597
TGTTATGAGAAAGATTCTCA	-2.86619
CCCAACTAGCTGTCACCGTT	-2.86625
GACACCATGACGTAACACGT	-2.86628
AACCTTTGAGCCAGGGTAAC	-2.86645
CTAGACCTGGTAACCATGCC	-2.86647
CGAGGACATCGGGGGGGTAC	-2.86649
TTAATTTATTACGCAATCCT	-2.86651
TAGTAAGGGCTAATGGCTAC	-2.86652
CTCGACACACCTCCAGTAAG	-2.86655
TTCGCGTGCTCGCGCAGATA	-2.86664
GCTTGCCCGAATTAGAGTAG	-2.8667
CAGCCCGATTACTACATGTC	-2.86687
ATGCCTATCTTACATGTATG	-2.86724
TTGCCATGACAAATTCCAGT	-2.86806
AAGTGGAGTTTACTAGCTCC	-2.86806
TTATCTACGAAATTGCCCTG	-2.86806
TCCTGGTCTCATCCTCGTTC	-2.86806
TTAAGGTACGTAAATCTAAT	-2.86806
TACTAAGTCACTGGGCTTCG	-2.86806
AAGTCGCACTTGCCCCTACC	-2.86806
ATCAGTCTGGTGATCCAAAC	-2.86806
CTTAGAATGATCCACCGTTT	-2.86806
GTATTTATATTCCAACTTTA	-2.86806
ATACCCACCGACATCGGGTC	-2.86806
CGAAGTCAGCTATAAACCTC	-2.86806
GTGGGAATAGTACACATGTA	-2.86806
ACCAGGTCCGCAATCAGTAT	-2.86806
CAGACATCTGTCCGCAGTGC	-2.86806
CGTTTTATGAGCACAATTTA	-2.86806
GGCATACATTATATACGGCG	-2.86806
AATTTAGGAACCGATCAAAC	-2.86806
ATTGCGTAGAGGCTCAGCAC	-2.86806
CATACTTTGGTACAGCCTAG	-2.86806
AATCGGCTGGCAGGCAGGGA	-2.86806
TCATCGCGGATCATACCGGG	-2.86806
CACCCCGTTTTGTCCACAAA	-2.86806
TTTGGGTTCCACGCTCTAAT	-2.86806
TAGAAGCGTAGCTTTGGAGC	-2.86806
CTCTGATGTCTTTCCCAATT	-2.86806
CTTAGATTCGGGAGGATCAG	-2.86806
GAGTTGCGTCCGCTTATTTC	-2.86806
CTTCATCTGCTTTCGGTATT	-2.86806
GCGCGTTCGAGTATAGCTGC	-2.86806
ACTTATTTACCAAGGACACC	-2.86806
CACGGCAACAATCCGATTGT	-2.86806
GCTCTAACGACGGGCCGTAA	-2.86806
ATTACTCTATCGCATCAGTA	-2.86806
AACTTTGCCCTAGAACTGAT	-2.86806
TTTAATAACGGACATCCCCC	-2.86806
CTTTTTCAGGTTACTAAGTC	-2.86806
TATGTACCCCCCTCGACGCA	-2.86806
ATGCTAAAGCCATGCCGCAC	-2.86806
CGAACATCATCTTTTCCTCA	-2.86806
TTTTACTAAACGCGAGTGCG	-2.86806
TTCCAGGCTCCATCTCTCTG	-2.86806
TATGCAACGTTGGTAACGAT	-2.86806
TTTTCGAGTTTGCACACTTT	-2.86806
CTATTATCTATGCATCCAGG	-2.86873
ATTGAAGCCAACTATCCCAT	-2.86929
TTTTTACACTTTAGAGTAGA	-2.86932
TTACCACGGTAGCGCCCTCA	-2.86945
CACAGTATTACGTCTCCGCC	-2.86965
ATAAAGTTTACACACATTTG	-2.86987
TTACGTACTGCAATTACCAG	-2.86987
CAACTTCACGACCCACACTT	-2.87004
ACAGACTGGGCCTCGATTTC	-2.87018
CACTGCTGATATCGTAGCTG	-2.87028
CCCCACTGCTTAAAGCACGT	-2.87052
GTATAGGGCCTATATAGATG	-2.87058
TCAACGCCTACTATAGGTGT	-2.87062
AATCTAGACCCGTGTGTCAT	-2.87069
GAGATACTAAGACCAGTACC	-2.871
TCGCCCAGCTCGTGCCGGAC	-2.87102
GAATTCGCTTCCGGGATTCT	-2.87102
AGTATCGTCGACATGAGGAA	-2.87102
ACGAATTACACCCATGTCTG	-2.87102
ATACCTGATCAACGCCGACC	-2.87102
CAGTTGCGGGCTGGACCCCG	-2.87105
ATACAATCTATATACCTGAC	-2.87121
CAGACTAATTCCTTAACACC	-2.87128
ATGGAGTTTTATCCAGACAT	-2.87158
CTCAAATCAACATCAGCAGC	-2.87174
CATGCCCTAGGTACACCAAA	-2.87174
CTTTTAACTTCATGCCACCA	-2.87181
CAAGTACGTCTCGGTCTTCG	-2.87186
GAATGCTCCGACTCTCTTCT	-2.8719
TTTCATGGCCCAGTCACCCC	-2.87198
AGTATCGGCCTGTCACATAG	-2.87204
AGTCTCTGCGATTTGCCTGA	-2.87207
AATCCAGTCCGCGGCCTCCG	-2.87211
ATGTAATGCCGATCTCAGAA	-2.87214
ATAATCAACATCAATGTATC	-2.87216
CACTTTGGCTTTCACCAACT	-2.87225
GTACAGTTCAAGTGTGAACT	-2.87225
TCGTTCGCAGTTGCCCTGCG	-2.87231
CATAGAACGATTATCCTCCG	-2.87233
AAAGGACATAGGGTTCCGAC	-2.8724
TGCTCAATTATCACTGCCCC	-2.8724
CTCCGTACGCTGCCGAAACT	-2.87246
CAACACTTGCAAAGCCAGGG	-2.87252
TTCACTAAACCCTTCGGACA	-2.87257
ATATCTCGATCGCATCGATC	-2.87283
ATCAGACAATCTTGGGGGTC	-2.87293
ACTTTAAAGCACATGGGATC	-2.87293
CGTCCGACGGGCATCAGCAG	-2.87293
CTCTCATCTACAAACGAACC	-2.87308
CCGCAGGGCATTGCGCTCGT	-2.87309
AGTTCCAATCCTTCAAGAGC	-2.87319
CAATATCTGTTTCCCATGCC	-2.87329
CCTGTTTTCCTGCGGATTGC	-2.87332
ATAAACGTTTTAATAACGAG	-2.87336
GCTAACGTCGCTATACGTGG	-2.87336
ATGGAGTATCCTCAACTCGG	-2.87348
TAGGTTTATCGCCATACAAG	-2.87369
GTATCTTCATCCTCCCTATT	-2.87387
CGGTTATATGGCAAGGTGCG	-2.87387
CTGTAGCGGCATTGAAGCTA	-2.87392
AGCTTCAACCACCCAACAGG	-2.87396
GGGTCCGCTGAAGTGCCGTA	-2.87416
TCTATTCTAATTTATGGGGC	-2.87416
CGATTCGCTACATGAGAACG	-2.87416
CTTCTATTAAGCTTGATATA	-2.87432
AGAGCGTGCCTCTGTATGAC	-2.87436
AACACGAACTTTTTAGCAAA	-2.87458
AACCCCTTAAATTCCATAAG	-2.87458
AAGCCCGGAAGGGCTCCGAA	-2.87464
TGTAACTTCGGCTACCCGCA	-2.87467
TTGTGTTAACTTCCGCATTC	-2.87473
GCGTTACTACCAATTGTTAT	-2.87493
GCGGCATAACTTGTGCATTT	-2.87498
TCCAACACAGAACAAATCTG	-2.87505
ACCACCCGAACGATTATAGC	-2.87505
TCTCAGTTTTCACCACCTCC	-2.87514
ACTCCTCTTCAACTCACGGC	-2.87526
CCAATAATCACTCTGCATCT	-2.87526
ATATCAACTCCATCCGCTCG	-2.87526
CTGTCAGTAGCCTCACCTTG	-2.87526
TGGTTCTATCCCAATCCTGC	-2.87541
TCCTGCTCCTTAATCCAGCC	-2.87542
GGCTCTATCAAACCTCAGTG	-2.87544
CACAGCTGCGCTGGGGGATT	-2.87548
ACACGTGTCTACTTGGGAAG	-2.87548
ACGCCTCCAACACTAATTGT	-2.87551
TATAGTTCTTAGAAGGCTGC	-2.87562
ATTAACAACTGCTCTATGTG	-2.87566
CTGTTACGTGCAGAGATTCG	-2.87572
AGTTTTGTAGACCCCGGCTG	-2.87572
CTGCATGCTCCCGTAATCCT	-2.87572
CTTCACTCACGTCCCCTGTG	-2.87572
CATGACTATTTCCACACCAT	-2.87572
CCCGCAACGGACTTCCTTTT	-2.87575
ATCCCCACCGGATTACTAGT	-2.87582
GTCAACTCCCCGGCTCTCTT	-2.87588
GACTCCCCTCATGTCAGGCC	-2.87592
TTCCACGCTACTAATCACTC	-2.87593
CTTGCCCACGGACCAAAGTC	-2.87597
ATTTCGTGACAATTAACTTT	-2.87606
GTATCAACGACTTAACACTC	-2.8761
CCAATTATACCAAGGCTAAC	-2.87624
CCTTCCCCCCAAACGGGCTT	-2.87624
GGAACGGAGCCATACAACCG	-2.87624
AACATCTAAGCCAACGTTTT	-2.87624
CTTATAATACAAACTATTTT	-2.87638
CATACCAACAGCCCTAGATA	-2.87653
TTTTGCCAGCCGTGTCAGCT	-2.87659
CTAGCCCAATTTCACACCAT	-2.87674
AGTTGTAGTTTAGGTGATTA	-2.87683
TCTAGCCGATGCAAGCATTG	-2.87683
TACGATTAACCCCGAACCTA	-2.87683
AGTCGTGTCCCATAGCTCTC	-2.87683
CGACAACCCCTCATGGGTTA	-2.87683
ACAGTATCAGGAAATCTAAC	-2.87683
TCATGACGACGGACGAGCAC	-2.87683
ATGTACCCCCGCTTCCCACC	-2.87683
CAACTACTCCGTACCCAAAT	-2.87683
GGTATAAGCTTTATGCCTGC	-2.87696
ACCAAACTGTGATCAATCAG	-2.87705
GCGTGCACGGTCAGCATCTT	-2.87705
GATGACTCCCAATTCGTGTG	-2.87752
AAAGTCTTGGTACAAGTTAA	-2.87752
TCAGTTAATACCCGCATTCT	-2.87752
GTTATCCGACCGAGGATGAA	-2.87768
TGTACTGTAATGTTTCTAGT	-2.87768
AGGGCGAAGAGTCCTACTGC	-2.87776
GTAATGCCTATTCTCGTTAC	-2.87778
ATATTCGCTGGCTCTAGCAT	-2.87791
ACAGTGTCATGGCGCCAGTT	-2.87797
CGTCTAACGTACCTCCTCCT	-2.87802
TGAACAGCGACTGTGGTCTC	-2.87833
TCACTTTAGCGAGAGCTGGG	-2.8784
AGCTATGGCCCCTTAACTCC	-2.87846
CACGCCCGACGTTTGCACAG	-2.87848
ATTCTTTACAAATGCTCCTG	-2.8786
AGAAGCCCATTATCACGTGA	-2.8787
CTACCTTCAAACCTTAGTCT	-2.87874
TACCACTGATAACATCGGAC	-2.87879
TGTTTCCTGTGTGCAATGGA	-2.87879
CATTCTGTCCAATAACCGCA	-2.87879
AGCTGGAAAATCCATCTGCT	-2.87887
TGATTTCAATCCACAACCGC	-2.87895
GCCTGTATATTATCTATCAT	-2.87895
GACTTTGTTAATTATCCTTT	-2.87904
TTCATCAGTTGCATAATCGA	-2.87929
ATCAGGTCATTAGTTATTCT	-2.87929
GTCCAGACTAGGTCTCTTTT	-2.87929
GTATCCGAGTCTATCCTCGT	-2.87953
TTTACGCCATCCTTTAGGAC	-2.87956
CTCCATAGTATGCCTCCGCC	-2.87984
CGTGCCACGCACTTAAGGTT	-2.87994
CACGTCTCTGGGAATAGTTT	-2.88004
AAGCTCTTAACGGCCACAAA	-2.88009
ACCCTCCTTCGTAAAACGCC	-2.88009
GCAAACCATACCAAGGACAG	-2.88024
TTTCATGAGCCCGCACGTCG	-2.88029
GACACACCTTCAATCCGGGT	-2.88032
GTGACCCCTCCCCACAACTG	-2.88033
CTGCAACGGGTCATCGACTT	-2.88045
CATATCGTCTGAAACCTAGC	-2.88066
ATTTCTTATCTAGGCCCCAA	-2.88071
TAAATAGGTCAGGCTCCCCC	-2.88078
TTGTGTAACATTCTCCTTCT	-2.88078
TATTAACCACCGTACACACC	-2.88078
TTCTTATTATGCAGGCCTTT	-2.88078
CATCCGTTCGTGTCCCTCCG	-2.88104
TCAACTGAATCACACCCTGA	-2.88108
ACAACAGTCCTAAGTCTCCC	-2.88112
ATGCGCAACCTCTCAACCTA	-2.88112
ATGCATTGCCGGTCAACCAA	-2.88126
TACTGAGACACTACACATTC	-2.88136
TCGCCCACCTGCGCCCCTTT	-2.88156
ATGCCTGAATCCTTGACTCC	-2.88161
ATCAAACGGCTTCCCCAATT	-2.88187
AGCCAGGACATTACCCATAT	-2.88187
TTTGAGAAACGTACCGTAAT	-2.88187
TAATGCGCGAGACGAAGTGC	-2.88187
TTTATCTGCCGAAGAAGTCT	-2.88187
CGTCCATATTCAATAAGTGC	-2.88187
CACAATTAGGGGTTTGATAC	-2.88187
AGCTTTGTACCGCTCCCCCG	-2.88214
GCATCGTTAACGACCGTGTC	-2.88219
TGTTACCAGCGGCATGCGAC	-2.88221
CAACCGCTATGCCAAGTAGG	-2.88226
TTAGAGACCAGGTTAGGTAC	-2.88228
GTCACACATCCCCGGAACTG	-2.88271
TATAGGAGGGCCAGTAGACG	-2.88279
CCACTAATCTTCCCACTACC	-2.88313
ACGCCTTCGTGTTTGCAGGC	-2.88317
AGATTGACTAAGGTCACGGG	-2.88327
AATTAACCCTTCCACGCTGT	-2.88327
GTCACAGCCCTTCTCAGTTG	-2.8834
ATCAGCGGCGCATTAGAATG	-2.88366
ATTACGTGTGCCTCTCAACC	-2.88366
ACAATCGCCAGTTTAATGCG	-2.88366
CACAGAAGACTTCATCGCTC	-2.88366
TATCTTCAGGGACAACCCCC	-2.88366
TATAAACGGTCGGCCCGGTT	-2.88366
TAATTAGCTTGAATTGAGGA	-2.88387
CTCCAGTTTATTGACGCCCC	-2.88392
CCCCCCGTTTTCTGCCACTT	-2.88396
GTTTCTTTTCGAATTCCAAG	-2.88408
ACGAGTATAGTCCCACGCCC	-2.88408
TCGCAGTCTGCCAAGGCGTT	-2.88408
CTAACTTCCGCCCCAGCAGT	-2.88418
GATTCTGTCCACTCCCCGTG	-2.88418
CCTGCACAGATACTGCTCTG	-2.88426
AACTGTATTAGAGGAGGCAT	-2.88432
TTAGGTTTAATACCGGGTAG	-2.88437
GTCACAGGTAACTTCGCGAG	-2.88455
GCATACACCATGCGGGGTGT	-2.88463
TACCCCTCACCTAACATTCT	-2.88464
TCAAAGCGGGTCACGCCCGG	-2.88465
TAATTTTCTGTCCACCCTGA	-2.88474
CGTTGATCCCACCATAGTCG	-2.88479
AAGGTCTCCACTCAAATTGA	-2.88508
ATCTTATCATTTGTCCCTTT	-2.88509
TGACGCCAAGGATCACCCCT	-2.88514
TTCAATGATTCGGCAGAGAC	-2.88514
CGTTCGCATCCCCTTGAATC	-2.88517
GTATTACGGTCAATCCCCAA	-2.88547
GCGCAAGTAGTCTATCTGAT	-2.88551
TTTTTAACTCTCTTCACCGA	-2.88558
TATAAGCCCTAAAGGGGTTC	-2.88561
CTCCCAGGTACCGAACTCCC	-2.88561
TCGTGGAGACAGCCAATTTC	-2.88572
ATATCGTCCTTTTCACTGGT	-2.88599
TACGTCCCAATTCGGCTTCT	-2.88599
ACTGTCGACTCTGGAAGTGT	-2.88599
GTCAATCGTCTGAGTGCCAA	-2.88599
ACACATATCGCACATGCTCT	-2.88599
CCTTGGCGGGGACCCCTGTA	-2.88633
GTCGCAACCAAGTTGAGAGT	-2.88654
ATGTAGTCAAACCAAGTTAG	-2.88692
GACCAGACTTATCAAATTGA	-2.88692
TATTGGACCCCACGACTAAG	-2.88706
TTATATCCCACGATACAGTG	-2.88708
CTCACAGTGTCAGTGCACCA	-2.8871
TCGATATATTCTCTTAGGTC	-2.88721
TTTTCGCCCTTTGTTACGCA	-2.88721
CGGACACCATCTGAGACGGG	-2.88721
ATACCCTATCTAATTAACTA	-2.88743
AATGTATAAATCCGCATTTC	-2.88743
GACGGCACATCAATACCAGC	-2.88743
CTTGCCTCTGTGTGTGTTCG	-2.88743
ACATTCCAAATACACATTCA	-2.88762
GTTTACCTCGCAAATCGAAA	-2.88769
CTTTTTGGTTAGCCTCATAT	-2.88777
CGTATAGCTGACTAAAGTCT	-2.88785
GTTTCTCACTATTGCCGTCC	-2.8879
ACCAGAAACACTTTGACTTT	-2.88796
ATTTACCGCTTGGTAGAGCT	-2.88796
CAGCTCTGTCGCCAAGGATA	-2.88796
ATTTCGCATATAAACCATGC	-2.88807
TACTCCTGACTGCCCAAAGC	-2.88812
TGGTTACTCGGCGTGAGCGG	-2.88841
CGCATCAGCTCCCCAACAGG	-2.88846
GACCGTGCCACTTACATTTA	-2.88848
TATACATATTTCTAACATTC	-2.8888
CTAATCGTTGCGTACCCGCT	-2.88888
ACTTTTTGTATACCTGACTG	-2.8889
TCATGGTTATTGGTTGTGTC	-2.88913
ATATAAGACCTCGATCATCG	-2.88913
GAAAACGTCCCTCAGCGTAT	-2.88913
CGATTGTGGGAGGGGCCTCC	-2.88913
AATATTTACCATTTGAGTAG	-2.88913
CGACCAATCAAAACCCTCAG	-2.88913
TGAATTTCTTGAGAAAGATA	-2.88913
TTTTGCAATTAGAGTGTGTT	-2.88913
CTCCCCTACGTTTCACGCTA	-2.88937
AATCACACCCAGATCAGCAC	-2.88937
CGTGTGGAAGGTAACCATTT	-2.88938
TTTTAGATCACTAGTCCAGC	-2.88989
AAATCCGTTTCTCTGAACAC	-2.88996
AACCCTGATTAGTCAGTATG	-2.89009
ATGTATGCCATGAGCCTGTT	-2.89014
CACCCGGGACCAACCCTCTA	-2.89014
CTGTACACCTCCGGCCTACC	-2.89024
TCAAGGGCCACCTTCGCGGT	-2.89029
GTCCTTTTGAACCTCCTGTC	-2.89035
CTTACTTCGACCGCCATTTG	-2.89037
CTGTGGTTTATACTTATTAT	-2.89043
CTATCTCTCATATTAATGTT	-2.89049
CGTAGCACTCAAGGACATGC	-2.89054
CCGACCGTGCTCAATCCTTT	-2.89056
TTCACTTGCTATCGAATGTA	-2.89056
CGATGGTACGCAGCACATTA	-2.89071
TGTTCTCGCGGCCCAATCGT	-2.89071
AACTTCCCTGCTTGCGAAAG	-2.89078
TATCCACTATTCACAGCGTG	-2.89103
CGCCATTCCTAGCGCGTATG	-2.89115
TTACCGTCCAGTAGGACCCG	-2.89115
ATAAGTTCCATACACCTCAT	-2.89115
TTCGCTCTCGCCAATACTTC	-2.89115
TGTGATAAAGTCACGACCCG	-2.89127
GCCCATTTATGAGTTATCTG	-2.89147
TTCGTTTGACACAAGCAACC	-2.89158
TCCAGAATAGATGACCACGT	-2.8916
GCAAACTTTTGCATTCTACC	-2.8916
ACACTCCCCAATCCCGTGCG	-2.89191
CTAGGTACTGTGTATGTCCT	-2.89191
GTTCCCAGCGTCGCCACCTC	-2.89191
GCGATTGCTGTTCCACCATT	-2.89207
TTCAGACAGCCAAGCATTTG	-2.89207
ATCTCTAGATATAGACACCA	-2.89214
GCTGCCTAACAACTAACAAT	-2.89225
CGACGGGGACTGCCACCGCG	-2.89231
ACGGGATAAGGGACAATCAC	-2.89231
GATCGATCGGTCCATCTATT	-2.89242
TTGGGTTTATTTCACAACCC	-2.89242
ACTCTCCCATTCAGAAGGAT	-2.89249
TTTCCACTAAGCGGTATCAT	-2.89256
GACCCTCCACAGACTCTTTG	-2.89279
TATAATACACTTCAGCCAAT	-2.89285
ATTGCCAAATTATGTCTGTC	-2.89285
CTATGTATTTTCAGTACATC	-2.89288
TTCATCAGTTCGTCACGGTT	-2.8929
TAATGCCCAAATCACGAGAT	-2.89313
GAGCCATTTTCACGTGCGTC	-2.89316
GGGAAATGCAACAATCGGCT	-2.89326
TTCGATTGCCCTTAACAGCC	-2.89333
ACATTTCAGAAGTGCACTTC	-2.8936
GTATTAGTCGCCTGCGGTAA	-2.8936
GACTTGAGGCCGGTTGTACG	-2.8936
CCGGCCTCTAAATCCAGCTT	-2.8936
AACTCACCCTCTGAAGATAC	-2.8936
ACTACTCGCCCCGCTATAAG	-2.8936
ATTTTCAGATGATAGCTAGG	-2.8936
CCGCCCCTGCCCGTGCCCGA	-2.8936
AGACAACTGATCCATATTTA	-2.8936
TTTACACCGCTATAGCCGGA	-2.8936
AACTTAAAGAAACTGGCGGG	-2.8936
AGTGTCCGATTGTATCACGT	-2.8936
CAAGCCATTATACAAATTAG	-2.8936
ATATATTTAACCTCGGTAGG	-2.8936
CAGAACATATGCCTTCCAAC	-2.89377
CAGTGTGTTGTGTTACCTTC	-2.89389
GTTACATAGGGCTGACATCC	-2.89402
ACCAGCATTAGCACCACCAC	-2.8941
ATCCAATCGAAATGACTCGT	-2.89415
ATACTCACAACCACACACCT	-2.89422
CACACGTAATCCAGGGGTAT	-2.8944
CAGAACTGGCCGCTCGTACC	-2.89443
TTCTCAGATCTCCATCTCAT	-2.89446
CTCAGACACGCCACCACTCA	-2.89449
CGATCTATCTCCCCACATAT	-2.8945
GACACGATCGGCGGAATCAT	-2.89454
CTACAACTTGCAACTGCCGG	-2.89458
ATTCGAGAAGCCCGACCAAG	-2.89473
ATGTAATACCAGAACCTGAT	-2.89477
CAGACAAATATATACACCTC	-2.89486
TAGTCTATCAACTCACCTTT	-2.89503
CCGGCTCTGCACATAAGGCG	-2.89503
TGGGAGCAAGAATTGCCTGC	-2.89503
CACACGTACCTATGACTCTC	-2.89513
ATAGTACGGGCCTATACGCG	-2.8952
ACTGAGGCGTCTCTGCTAAG	-2.89525
ATTTTCTAACCTTATATCGA	-2.89525
ACCCACTGTATAAACGCATT	-2.89537
GTTTGTCGAACCCCTGTACG	-2.89538
TTACACGGTACCGACATATC	-2.89538
CATCATTTTCCCTGCGTTAA	-2.89554
ACGAGTCATTCGGCCCTCCG	-2.89574
GTAATGTGTTTGTCCCTGGG	-2.89581
GCAGGATGTCAAGGGCTTAG	-2.89597
GCACGAACGCTAGGAGGGTT	-2.89605
AACGTGACATATTAGAGTAT	-2.89621
TCAAACATATGGTTGCTCCG	-2.89622
TGTATATTGTTTCCCATCAC	-2.89626
ATGTGAGGTTGTCAAGCACT	-2.89663
ATGAAATTTAGATTTCTGAT	-2.89663
CTCTAACTATGGTACGCGAT	-2.89674
CAGCTGTGCCGCTCAATCCA	-2.89675
GTGATCACCTTCTCAGAACG	-2.89677
AAATTGGCACATCTGCCCCG	-2.89678
ATCTAGCAGTCCTAGCTGCT	-2.89683
ACGCTCGGGTCTCGCCTGAT	-2.89686
CACTAACGAATTTCACAAGC	-2.89686
GACTGCTCCATGCCACGAAT	-2.89695
AATTCGCCATAAGGGCTATT	-2.89702
ATAGGACGCATGAGCCAGCA	-2.89702
TCACTTAGTGTACCACTCGG	-2.89718
TCGGGGCATTTTAGTCTGAA	-2.89733
ATCTTACCATTGCTGCCGGC	-2.89741
TAGCTTTCCCGTTCCCTCTA	-2.89744
TACAACCCGAATAACCATCG	-2.89756
GCGCTACCCTGTTTACCCTC	-2.89757
AAACTCCAACGGTATATCCC	-2.89762
TAGTCCCTCGCTCTGATAGA	-2.89762
ACGAACCGTCACTGGCCACC	-2.89771
AGTTAGCGACAACAACGCCT	-2.89781
TTGAATGTGGCCAGAATTTA	-2.8979
TCTCGACCCCCGCGAGTTAC	-2.89817
CATGCCTGTATAAACACTTT	-2.89817
ATCCTTACCGGCCGGCCAAT	-2.89823
TATGTTAGCATGGATGGGGG	-2.89823
CCTTACGTTCCCATCCGCAA	-2.89826
AGGTTGCCCAGAACCAGTCT	-2.89844
TGGAGTCCTCGCTCACCAAT	-2.89844
TTAGAAACAGGTGTCCCTTT	-2.89844
CTATAATTCGAGAATCTTCC	-2.89844
TATAGTACTAGGCCCAGCTT	-2.89844
TTTATTGCTCCCGATCTATC	-2.89844
GCATTCTAATAGTACCGGAT	-2.89855
CGTATTTTCCTAACTGCTGT	-2.89875
CCTACTACCATGCAACCGTT	-2.89883
TCCCAATGTCCCAGAGCCGG	-2.89909
GCTATAGCCCAGATTCAATG	-2.89919
GATTCGTTCGGTCTCAGCAG	-2.89919
TCCGCCTTCCTAGCCCGTAG	-2.89928
TTGTGTTCGCACCGGGAACC	-2.89943
ATTGGAGCCGAGGGCGTTCC	-2.89949
CACGTAGGTACATTCCTTGC	-2.89954
CTGTACCTGCGAGGCCATTC	-2.89954
TTAACTTCTCATTGACTCTC	-2.89977
ACATGAGCTACCACGGTTTG	-2.89978
ATCATATGTCCTTCACTACT	-2.89983
GATATAGCGTCCAGGATAAC	-2.89987
ATCGCAGGTGCCGTTGAGTG	-2.90007
GGCCCCCACAAACCAGTTAC	-2.90017
GTGGTTCCATCTCCCCCAGT	-2.90049
ACGGAACGATGCACTCATGT	-2.90049
ACGTACTTTACTTATAACCA	-2.90049
GAGACACGATCCATTCCTAG	-2.90049
TGAAGTGAATTCCTTACTAT	-2.90049
TTTAATATTAAATCGATGCG	-2.90049
GCTACGCATCGCGCACTTCT	-2.90049
TAATCCCTACCACGCCCGCA	-2.90049
CTGCCCATTGTCTCCAACCC	-2.90049
CTGTATTATCAGACACTTAT	-2.90049
ACTCGTATTAAGTTCATTCT	-2.90049
GGTACCTCAGTCATTCGTCT	-2.90049
CAAAGGCGCTTACATCGCCT	-2.90049
AAGTGAGCCTGCCCTACGAT	-2.90089
TAACTTCCATACTTTATTCG	-2.90095
CTTACACATCTCATCGTGTT	-2.90098
GATTCTGCACCCCGGCTACC	-2.90102
CATTTATACCTTTTACTCCT	-2.9013
ATTGGTATCCCCGTCACGTT	-2.9013
TATGGATCCGCGCTCAGCTT	-2.90138
CTATCCGTTTCTGCACGAAC	-2.90138
AGGCTCGAAGACCACATTGC	-2.90162
ACGCAGTATGGGAGTCGCAT	-2.90167
GCTTGGACTCTCCACATTTA	-2.90176
ACTACAAAGATTTATGATCA	-2.90178
TATTGCAGTAAGCCTGCTAG	-2.90201
TCGCTTGCCATACTCCGCCT	-2.90211
TTACTGTGAGTCAACCACAG	-2.90211
ACACGACTGTAACAGGTGTC	-2.90216
CAGATTTACCCCAACGTTCT	-2.90223
GTCCTCTTGTCAGGCCCGTC	-2.9024
GCGACAATGACCAAGATTGT	-2.9026
TACCCTGATTTCTCCCTGGG	-2.90264
GATATCATAATCATCCAAAC	-2.90267
TTTGAATAAGCAACACTTTT	-2.90283
TGTGTAGTACTACCACTATT	-2.90292
GGATTACCAGAGGAAATGAC	-2.90292
CAAATACGGTCACTGCTTAC	-2.90309
TTCATAGACTGATGACTCTG	-2.90325
ACTGTTCATACCTCCAATCT	-2.9035
CGATGTCTCCAGCATCATCG	-2.90355
TCTCTGATCTTGGCTGTTAC	-2.90369
CAGTTTTGGCGTCTTGTGAC	-2.90369
GATTCCCGTATGTGTCGATC	-2.90369
TTCATGACTATGTTTAACGG	-2.90369
TCAGCTTACCGATCACATAT	-2.90369
GCTACTATACTTCCAGCCCG	-2.90389
AGTTACGTCCTTCATCTACC	-2.90413
GTATTTTCAAACAGACCTCG	-2.90431
AAGTACTTGGCTTCACACCC	-2.90431
CTTTTTTTTTCGTAACTTTC	-2.90441
GTACTGAACAACACAGGGTT	-2.90451
ATCGCAAGATCTGCACTTTG	-2.90459
AATTGGGTTCTCCGTAATCC	-2.90459
CAAACGTTCTAACCCACATT	-2.90459
GAGAGATTTAGAGTACATTT	-2.9047
ATCCGGTCTTCACGGCTACG	-2.90475
AGGTTTTCCCGCATGAGCAT	-2.90479
TCATCACCACCTCTGCTTAA	-2.90482
AGTCTGATCTCCTCGATTTG	-2.9049
ATTTAGACAGATGACGTCCT	-2.9049
AGACGCCACCCGACCGGCTT	-2.90495
CCAATTACTCCATGAATGGT	-2.90502
AGACATATTTTTCCCGCAAT	-2.90502
ACCTCATTACACATTATCAT	-2.90509
GTACTACTTTTGTATCGAGC	-2.90515
TAAGTTTGCGAGAGCGGTTG	-2.90515
TTTTTTTACTACCTTGCGAG	-2.9052
TTCATTAATTCCTAAGGTAC	-2.9052
CACCTATGCATAGCACAGTC	-2.90528
TTGGGATCGAGTCACATCAT	-2.90531
AATAGCTTGGCCCATATACT	-2.90534
TGCGCAGATGATCCGAGGCA	-2.90554
CTGTTGGCCCTCAGGATACG	-2.90554
GGATGGCATAGCGATCGTAC	-2.90554
CTGAAACAAGTATCCCGGAA	-2.90554
TTATACAAATACAATCTAAT	-2.90579
TAAGCGGAGCATCCTGAGGT	-2.90582
ATCAGTTACACCCACGCCTG	-2.90587
TACTACGATTTTAACCATTC	-2.90589
CATAGCGTATCCGCCCTCGC	-2.90589
TAATGCATTTGATAACAATG	-2.90599
GTACAACATTGCCGGCGTTG	-2.90608
CGAGCATGTCGATTTAGCAT	-2.90608
CCGAAGGTAGAAGCCGCTCA	-2.90613
CAGCACCTGGGGTGTCTAGT	-2.9062
GATTCAGCTCCCTAGGGGCT	-2.9062
TCAACCTTTAGCCCGAGTTA	-2.90622
GTTTTAGCACCTGTACCCCC	-2.90625
TTTTAGTAACGTAAACCCCT	-2.90632
GTCCACGAAGTACAACCCAG	-2.90639
CGCACAAGATCAAATCCACA	-2.90657
ATACGACGAAATCAACTTCG	-2.90674
GAACGGATTGTACAACACGT	-2.90674
TTTTACTCATAACGTGCAAG	-2.9068
ACTCATTTCGCTAATGTCTT	-2.90681
GGTACAGCGCATCAACCATG	-2.90682
TACATCCACTTCTCCACGTG	-2.90706
TGTGCATTAACCTCGGATTA	-2.9072
TAGAAGAAACTTCAGGCTTC	-2.9072
TCGCCTTGCTATCATCCATT	-2.90729
AGTCCCGACCGTTGCCTGTA	-2.90744
TTAGGATCAGCATGGCTCGT	-2.90759
ATCCCACAACAGCATAACGT	-2.90759
AACTCTCTGGTACACCCATT	-2.90759
TAAGGACTACACCGAATTGC	-2.90775
CTCCATTTTTGAGCCAGCCT	-2.90787
GTCCCAAAGCCTTGCATTGT	-2.9079
CACATGATCTTAAGAATTCC	-2.90793
TCCTAATTTCCCTCGCCGGT	-2.90797
AGCCATAATCTTCTACTGTG	-2.90814
CTTGCACAGATCTATATGAC	-2.90822
GTCCGTCTGTCAATCCAATA	-2.90848
TCTAAGGCACTACCACAACA	-2.90853
ACCTTATGACCGAGTGACTC	-2.90871
AGTCTATTAGTTTCAAGTAG	-2.90871
CTTCGATAGCCTTGCCCGCT	-2.90871
ACTGACTACTCGAGGCAACT	-2.90891
TATCACCACACACGCCTGCT	-2.90891
CCAGCAACACAAACCATCCG	-2.90891
CTTACATACGATCATCGTCG	-2.90891
TCCCGCCTGACGTTGCCGCC	-2.90902
ATAGGTACCGAAACTCCACT	-2.90909
TCGAACACTATCAAACGTAT	-2.90909
TTGTAGTTTGAGTGTATTGC	-2.90909
CAGCACACTCACGGGGTTCG	-2.90918
ACCATACTTATATGGCCACG	-2.90926
GCCCGGCTCCTTTTTCCTAG	-2.90934
GCTCGGGTCCCTTGACTAAC	-2.90941
CTAGTTTGCATCAATGATTT	-2.90941
ACAATAGAGGCCTTAAGTAT	-2.90971
TTTTTATTGTATTACGCCTA	-2.90974
TTGATATACATCAGTATGCT	-2.90988
GAGGGATTTATCGCGAAATT	-2.90988
ACGGTCAATTTCGCCACCTC	-2.90988
CCCTATGCTGCACATGCTAG	-2.90988
GAACATCACGATAACAAAGC	-2.90996
TTGCCAGCCCACCTTAGTAT	-2.91004
TAGTTTCCTTCATCCCGTAT	-2.91007
TCAGACCGGCCCGCTGACAC	-2.91007
GTCCGAAACCGCAGCCTGCC	-2.91007
GCAATCTATTTCTTTGAGTC	-2.91023
AGAGGAGGACTTGGGCTGAC	-2.91023
TAATGGACACTGAACCGTGC	-2.91033
CTCCAAATTCCACCCCGCAG	-2.91038
TTTTCACAAATTTGGGTGCT	-2.91042
TGACAGTTAGTCAGAACTGT	-2.9105
AAAGCCACGGTTGTCCCGAG	-2.91055
AATGCTCGACTCCCCCTTAT	-2.91056
ATCCGACCCTATGGACACTC	-2.91061
CAGGAGCATCCCCCGCATAT	-2.91061
CAGGAAGTGCTTAATCCACC	-2.91066
TGTTTGGCTCTGACTAGTCA	-2.91071
ACAGGGTATCTATCTCGCCT	-2.91099
ACAACTAGCGGAGCCCGGCT	-2.91102
CACGAATAGCGAAAGCTCTC	-2.91102
CCCTTGCGTTCCTAGCATGG	-2.91113
TCTTTTCGTTATTGACGGGG	-2.91118
CTTCTACCAAACTACCCTTA	-2.91118
TTCCAAACTCCGATCACAGG	-2.9112
ACTAGAGCAGTCAAGGTGTT	-2.91146
AATACGTTCAATTAGGTTTT	-2.91146
CAGACCCCCTCTGACAACCA	-2.91155
TTCAGTCAATGTATGAATGT	-2.91157
TAAGTCCAGGGACGTGCGTG	-2.91161
CAGTAGTCGTTGGGGCAACC	-2.91169
GGTTTTCAGTGCAACATTTA	-2.91169
ACTACTGTGGACCATATAAC	-2.9119
GATGCGCGCAATGAGACCCG	-2.91195
GATACTTCGGCACCACTGTG	-2.91204
GTATCCGCGTTGTGACGCGC	-2.9122
GCAACCCGAGCGACTCATAG	-2.9122
AACGGGTTCTAATATCGACT	-2.91246
AGATTCGTGGTTCATCACTG	-2.91246
TTTCACTTCTCGAAGGTGAG	-2.91246
ATTCTACTTCCAGAAAGTCT	-2.91246
GTCTTCGGATACACTAGTTG	-2.91246
TATATCCCACTGGCAACGCG	-2.91246
ACAACATGACACAGAACGTT	-2.91246
TAGTATCTATTATCCCCCTC	-2.91246
TCAATCATCCCTCTCCAATC	-2.91246
CTTTTGCTAGAACACATTAT	-2.91246
TGGAACACCTGCCCCATGAC	-2.91246
ACTTTATCCACGTGTACAAG	-2.91246
TAGTACGATGTATCCACATG	-2.91246
AGCACAGAACGCTGACTGTG	-2.91246
GTCCTTAGAGAGTAAACCCT	-2.91246
CTCCATGCTAGCGATGCACT	-2.91246
TTTTTCTTATGCTATACTGA	-2.91246
CGCGGATCCAGGTAAGTTCG	-2.91246
ATTATAAAGAACATGGTTTC	-2.91246
CTCTTAGCCCCCTTCGTTTC	-2.91246
GCACCACATTTAGATATGAC	-2.91246
ACTTCCCTCCCGGTAATGCT	-2.91246
CGCCCCCGCTTAGCAATTCG	-2.91246
CTCCTCACCCTCCAAATATA	-2.91246
GGCTCGAACGTCGTTATCTT	-2.91246
CTAACCAGGCCTAATATCAG	-2.91246
CTGATGAACAAGAGAGTTCA	-2.91246
GGTTATAACGAATAAGTTTC	-2.91246
CATCTACGCCGCCGAAGGTA	-2.91246
GTACTCAGCCCCCGTATAGT	-2.91291
TTGCTAGTGCCTCCGCAGAT	-2.91296
ATCAGGCGCACGTACGATAT	-2.91298
GTTCATATCAAGCCTGCAAC	-2.91303
GTCCGGCAGTCATAACTGGC	-2.91315
CGCTGCCTATCCCCTCGATA	-2.9132
TATATCTCAGAATGCCTTAC	-2.91347
TAGGGCTATGGCCATAGTTG	-2.91347
AACGCATTCATGACTATGGG	-2.91351
TTCAATTACTTAGCTCGTTC	-2.91366
TTTTTTACGGGCAATATGGG	-2.91366
GTATGGGCACAAATTCGTTG	-2.91376
TTACCAGCTCAATTACGGAT	-2.91381
CCAGTGTTCATACGGAGTTT	-2.91381
TTGAAATTTGACCTTATCCT	-2.91416
ACAGTTTGACAGGACATGGC	-2.91436
CGATTATGTTCGTTCATGTT	-2.91436
GACCCGCTCCGACTGCCCCT	-2.91452
TGGACAGCCATAGTTCGAGG	-2.91454
ATTGATGATAGAACGCCCCT	-2.91461
GAGTCAACCTGATCCCCAAG	-2.91474
AGTGCACAAATTTCCCTTAG	-2.91484
TTTCCATGTTCGCAAACTGC	-2.91486
GTAGTACCATGCAATAATCG	-2.91503
CTAATGAATCAATTCCCTCG	-2.91508
ACACGATTATGTAAACATAG	-2.91525
ATTTTAAACGATTAAAATCC	-2.91537
GTGAAATTTCTACCGCTATC	-2.91572
GTTGGCAAAGCACTCCCCTA	-2.91576
TACAGCGACACTGGGAGTGC	-2.91582
TATTATCTTGTATCTCAACC	-2.91588
TGCAGCCATTAGTTCATACC	-2.91594
AGTTAGTAATCGCCGGCATG	-2.916
AACTCATCTAGCTAACGCTT	-2.916
CTGTCGACCACAGACCGTTT	-2.916
AGTGGGCCACCCAGAATTGA	-2.91613
TCTCCCGGCGCCATACAGAT	-2.91616
TTTTCCGTATTTGATATACG	-2.91623
TAGGTCTGTCACGCGATGAC	-2.91624
TACCACTGCGGGCGTAAATC	-2.91627
TTCTAGCATCTCTCGACCCT	-2.91633
TGTAAGTTTCAGTTCCTCAG	-2.91635
GTTAACTTTAGGGTCGGCAT	-2.91643
CTATTAAGTGTTTATCATAC	-2.91653
GTTTCTTTGGGTTGACCAAG	-2.91659
CATTTATCGGAAGAGATTTG	-2.91668
CTGTATGTCTTTAATCGTTG	-2.91668
CCTTGGCCTCGTAATCGCAC	-2.91674
TCGCCCTCTGAACATATGTA	-2.91678
ATAGCATCCGTAGCCAAGAT	-2.91678
TTATGAGTCTGACAACGTAT	-2.91685
ATATCTTTTTAGATCACCGC	-2.91688
TACCTATCCTCAAATACTTG	-2.91697
ATATGAAGCGCCCCTATTAC	-2.91697
CAAGCTGGTTAGTGAACTAG	-2.91697
TGACACCTTGGGCCCCACTG	-2.91697
AGGATAATTCCTAGAATTTC	-2.91697
GAGCTCCAGCCGAGGGATTC	-2.91713
TGCAACTTCCGAGGGGGAAT	-2.91719
ACACATATACGCGTAACCGT	-2.91724
CTCCTCTTGGTAACAAACAT	-2.91726
AACCCCTCACGCTGAATCCT	-2.91734
CCTATTTATCCTGAAATAGC	-2.91736
TTACAGTAAGGACATCTTTT	-2.91743
GACACCAGTAGCGCACCAAT	-2.91758
TTACACGCCTCACAGCTCTT	-2.91758
CGCATAGCGTCCTCCCTCAT	-2.91759
TCCGTATTCTATTCCGCGAC	-2.91769
ATATTTCACATGGAACCTGC	-2.91769
ACATCCGACCCTGGGCCAGG	-2.91776
CTCAGGCTGCATTGAAAGTC	-2.91787
TCCCGCAACGTCAGGCTGAC	-2.91787
GACAACGACCCTTGGACGTT	-2.91799
ACACCAGTTCTACGCGACAA	-2.91815
GGACTGAATATTCCCACCAT	-2.91815
TGTTTGTCCAAACGAATGTC	-2.91846
CACGCAGTCATAAACCAGAG	-2.9186
TGTCCAGTACATTTTCAGAC	-2.91869
GCAATTTAACTTGCCAAGGT	-2.91869
GTGCTCTCGAGATTCAAACG	-2.91869
GGATACTGGGCTATAGATAC	-2.91869
GCGACCTACATCCTCAACAC	-2.91869
GTGCAACATCGCCTCCTCTC	-2.91869
ATCTGAGGGGGTCAACCATT	-2.91869
AGCATCATCAAACAGCTACG	-2.91869
GAGGTAGACCGGCTGGGCCG	-2.91869
TTTCTTGTCGGGCGAACAAG	-2.91869
CAGGTCATGGTGCACATACA	-2.91869
AAATCTCACTATGGCATTTC	-2.919
ACTCATGCTCTGTTTCCAAA	-2.91927
GTCTGTGTATCACTCCTCTT	-2.9193
ATAGATTTTACTCTCCATGG	-2.91934
ATCATCACCATCATCATACA	-2.91934
TTTCAACTCTGCAGGACAAA	-2.91953
TCCACCCGGTCCTAGAGTGA	-2.91959
ACGCTAGGCTACAACAAACG	-2.91959
ACTCCCTTCACCTACAATCT	-2.91969
GTTTGCTAATTGGGGACCAG	-2.91993
ATATTGCCGCTACAGACTCT	-2.92002
TATCATCCGTGCTCTATATC	-2.92015
ACGGTTCAGCGCCGGAACAC	-2.92015
CAAGGAAGCAAGGGGGTATA	-2.92015
TTATAGGTTCAGGAGGTGTC	-2.9202
TGGTTCTTTCCCCCCCTTTG	-2.92029
ATGTGCCACTGTGATCGATG	-2.92031
GCTACGGGCAATTGACTGCC	-2.92036
TCCACATCCCATCGTCGCGA	-2.92042
CGACAATGCTTTTAGCAAGG	-2.92042
ACCCACAACTCAGCTAACCT	-2.92042
TATTTCCCCCACGTCGTCTA	-2.92042
TCTACTGGTGGATCAGCATC	-2.92053
GTAACTTTAACTGAACAGAC	-2.92058
GTTAACGATTGTACCCTTAA	-2.92063
TTACCAAGTCCGTAGCATGC	-2.92066
CTGTAGTGAGTTTGTCTCTA	-2.92081
CAGGTTATCATATACACTTG	-2.92081
GTATAACAGTCATATGACCC	-2.92081
ATAGATACTACATTAGTGGC	-2.92081
ATTATAGAGCCTTGTGTTGT	-2.9209
CTGTTATACGCCCCTCTAGC	-2.92107
GTCGCCCGTAAACGCCTTAG	-2.92134
GTATTCGTGTAAATTCTGTG	-2.92153
ACGCATATCATATATAGTCT	-2.92158
GTTCCGTGCGTCTGTAGTAG	-2.92175
CAAGGTTTAGTTGGGGCTCC	-2.92209
GGCCTATCGAGAATAAGTAG	-2.92251
CAACGTCGTCTCGAGGATAC	-2.92251
AACCCTAACTTGAACCATTT	-2.92251
TTCCCTTGTATTAGTAAGAT	-2.92251
TCAGCGAGCTTAGCTAGATT	-2.92251
AATCCCGGCAATATCCTTAC	-2.92251
ATGAACGTCTGCAAGACTGT	-2.92251
GTTGCTTGCACCGCTCGTGC	-2.92251
GTCTGTGTCAGCCGTCATAC	-2.92251
GCTTCCGTCACCCGGAATGT	-2.92285
TAGATTGTTATTTACAGGCG	-2.92291
CGTGGCCCAGCTTGAAACAC	-2.92296
ATCAGATTTCTCAATAGCTG	-2.92301
CTAGAAAGTGTCGGGACACA	-2.92301
CATAGCTATTCGCGCGCCCC	-2.92305
CAGATGAACAGCAGCGGCGC	-2.92323
GTATTGTTTAATACCCTTTT	-2.92325
TCGTTATAAATCCTCCACTT	-2.92331
CATAGCGCACTCTTCCCGGC	-2.92338
TTTCGGATTGGCTGCACACA	-2.92348
ATCCTTTTCCGTAACCCTAA	-2.92348
CAATCATGTGAGAATACGCG	-2.92348
TAGCCATATCACTAAATACG	-2.92352
ATTACATTTGTGGGAGTGGT	-2.92366
AAACAGGACCATACAAGTTT	-2.92366
GTTATTCCCGATTCTAGTAC	-2.92373
AACGGACTGCACTATGGGAA	-2.92392
AGCTAGATATTTAGTGCGGG	-2.92392
CTTTCCTTCTAAACTGGTTA	-2.92417
GCTTGGTCAACTGACCCCTT	-2.92425
GCGTTAGTGTAGAATCTACG	-2.92433
GTATTGCGACTACGCGACAT	-2.92433
AACAAGCACGTGTCCATGAC	-2.92433
TCGTGTTATAAGTCAACACG	-2.92448
CCTACGTCCATGACCAACCT	-2.92461
TCCCTTTGTTCGATTCTCCA	-2.92465
CGTATCTGCATGCACCTCAC	-2.92474
TTGTTCCTGAAATATGCCTA	-2.92481
ACGCTGTACCACCTCGGGGT	-2.9249
GTATTCCATCGTACAACGCT	-2.92491
ATCAAACTTGCATACACTGA	-2.9251
CTGCCAAGTACACACGTATC	-2.9251
ATAGTTTGCTCATAGGTAGC	-2.92529
TCGAACTTAGTGCCACGGTA	-2.92532
GCTAGGTCAACCGACGCCCG	-2.92533
CGTTATATTAGACTGGATTT	-2.92533
TTACTATCTCCCCGGCAAAG	-2.92533
AATACACATCAGACCATCCG	-2.92545
ACTGCTCAAGCTACTCTTCT	-2.92551
CAGGCTCTTTTGCACGAGCC	-2.92551
TCACGCTTGCTTTGGGCCCT	-2.92551
ATAGAACCTCCGGGAACGGC	-2.92571
CGGGGCCTCTCAGTTAAGCC	-2.92575
GTACCATGTTTTTAAGGATG	-2.92578
TTCCGCCACTTTGTTGATGA	-2.92578
AATCAGTCCTCATGCCCTCT	-2.92578
CATTTGTTTTCTATTATCCG	-2.92578
CGTGTTGTTTTTGCCAATTC	-2.92595
TTTAGCTTACAATTGATTAT	-2.92596
TTGACTCCCTTCGAACATAT	-2.92599
ATGATAGAGAGTATAATTAG	-2.9261
GCATCTGACACGACAAGGCG	-2.92614
TTCTAATACTGCATACTTAT	-2.9262
CGAAGCAAGTTCTATCTAGG	-2.92628
AGCACATGGCCAAGTAGCCG	-2.9264
CTCACGAATCGCTCAGGTTC	-2.92663
AACGCAACACTTTAGCGGGC	-2.92666
AATCGTATGTAAACTCCCAT	-2.92682
TCCCCTCTTAGTGCTGCATT	-2.92683
ACCCACTATCGCTCTGTCGG	-2.92696
TTAACAGCAATACGCGTTAT	-2.92696
TTTTCTGGGCGCTATCAGAC	-2.92696
TTTCTTCTCCGCGATCGTGC	-2.92696
GATTTGCGACCCCAACATTG	-2.92696
GTTTTGTGATTAAATAGCCC	-2.92696
GTAATAAGCATTAATCCTTT	-2.92696
GATAAAGACCCAAGACTTCC	-2.92696
CGGTAGCACCCACCGGGGTT	-2.92713
GACTTGCAACAAGACATATT	-2.92724
TACCCCGGTGTCAAAGATCT	-2.9274
ATTGCCTACTCCATAACAGA	-2.92741
ACGCCCCTGCCCGTGCCCGA	-2.92745
CAACTCTCCATTATAATACG	-2.92747
TTATTAGTTTTGACCATTAC	-2.92775
GTTTTCGACTGGAAACTTAG	-2.92789
AATCTTGCGCAACACACCAA	-2.92794
GTCAGTATAATCTGCGCTAT	-2.92794
ATACGTATGCCAGTCCATCC	-2.92794
AATCCTCGTGGCTCTCACTG	-2.928
CAATTACTCAACCTGATTAC	-2.92801
ATTTTTATAACATCCGCGAC	-2.92802
AGTTCTCTGCATCCCGCCTC	-2.92811
AACATGGCCTGACCAACCCT	-2.9285
CAAAGCAAGCCATGACCTTA	-2.92857
ACAGAAGCTCCATGCATTAG	-2.92861
TACACTATGGCCCAGGCCCC	-2.92861
CATTTATCGGCATCTGATAT	-2.92866
ACGCTCTCATACCATAAATC	-2.92876
AGATGTATGGGACAGATAAC	-2.92876
TCTATGCGCTTTAATAGTCT	-2.92876
CCTATTATAGTGCATGTGAC	-2.92876
TTCCAACTATACCATCTCTC	-2.92901
TACATCAGCTCTCACATTTG	-2.92905
TACTCACAGCGTGTACCTGC	-2.92916
CGTTGGCCTAGCGCACCAGG	-2.92946
GATCCCAATTCAAATAGAAC	-2.92946
TTTTAATTCCTTCAGACGTT	-2.92946
ATCATAAACCACGGGAGCAT	-2.92966
CAACGACAAGTCCGGCCTTT	-2.92993
CCTCATTCACAACACCTTCA	-2.93007
ACACTAGCCCTCTTTATTCT	-2.93007
TTTTAGTATTTTGTCAATGT	-2.93019
ATGTTTTCTCCCTTGAGTAC	-2.93046
ATGTCTGTTGCGCTCCAGAG	-2.93061
CACCCGCCCGATCGCGACTT	-2.93061
TTCGGCCTGCAGACGAACTC	-2.93061
AGAGCATGTTCCCACGTACG	-2.93073
TAACCACCAGCACGCAAATG	-2.93085
ATATCATTAGCGACTGCATA	-2.93094
TCCACACAGAAATGAGTTTA	-2.93107
TGTTGAATACAGGTGGTATT	-2.93107
CGTTCCCGTCCTCTGAGCCC	-2.93107
TCTCTTTGATCGACTACATT	-2.93107
TTCCGTTCCCTCTGTATGTA	-2.93107
TTCCAGAACGGAGTTGCTGT	-2.93107
TTTCTTCCATTTTACATTTG	-2.93124
CAAGCGTTATTAACCATATC	-2.93124
TCTTTTTTGTATAGAGATAC	-2.93139
CGTTCTTTAAGCCCTCTGTT	-2.93154
AGACCATACAGGATACGAAC	-2.9316
TAACAGTTAAATTCCATTCT	-2.93179
TCTAGTAATTATTATCGCGT	-2.93183
ATATTTTATTGATATCAGCG	-2.93195
TGCCTTTCATCCTCTAAGAA	-2.93195
AACCGGGGCTTAACTATTTT	-2.93195
AATTAGTTATTTCCACCTTT	-2.93198
TCACCTCGCAGTGCAAACCA	-2.93198
CTCCCTTCCAGTGAAATTCA	-2.93203
ATATGCGTAAACATTGTCTC	-2.93207
ATGATGCTTGAACAAGTAGA	-2.93219
TTCTTAATCAACGCCCAACT	-2.93219
CGAACCGGGGTACCCCTTTA	-2.93219
TAGGCACTTTCTCACATCCT	-2.93219
ATATTCTTGCCAGGGAGCTC	-2.93219
CCTGTGCGCTGCACCCTAGT	-2.93219
GTACACCACTTAGATGACCC	-2.93219
TTTTTCATTCCCCTCATATA	-2.93219
ACATGTCAGTCGACCATGTT	-2.93235
GCGATTGCTCCATCGACATC	-2.93235
TTCTCAAAGAGGCAATGATT	-2.93242
CTTATACGCGTAGAAGCACT	-2.93242
TTATAGTGGAGGCACCGTAT	-2.93242
AATGTATTATACATAATCAG	-2.93264
ATATTACAATTTAGGACAAT	-2.93277
TTTGCGGCGTAATGAAGGCC	-2.93287
TTTTTACGTAACATTCGTTT	-2.93287
ACACTCATTCGATTCCGTTT	-2.93302
CACAATGTACATAATATTTC	-2.93302
TCAGCCCTCCATTATGATTT	-2.93302
ACTAAGGTCACCAACGGTTT	-2.93302
TAAGCCAACACACGTGAATA	-2.93302
ACCCCGTCTTTTTAGCTAAT	-2.93311
TTGAAACCGAATCCTAACCA	-2.93312
GTTCGCTACCTATTTCTGCT	-2.93319
GTTGGTGCAGTTTCTGCTCC	-2.9335
AGAACAGTTTCTTAAACTGC	-2.93365
TTTCGGAGAGCATGACAGAC	-2.93365
GTCAAGTCTCCGCATAACTG	-2.93381
TAATGTCCCAACCTCCGTAC	-2.93387
AAGGGTCTTCATTATCTGCG	-2.934
ACAGTTCCCACCATTCTTGG	-2.93415
GAAACCAAGAATATTCCCTA	-2.93415
TTGACTCGATCGTATATTTC	-2.93415
GGCATTTACGGGTAAATTCC	-2.93415
TCTAATTGCAGCAAACATGC	-2.93426
ATTACTAAGATTATCACAAC	-2.9343
CTCTACACACAGAAACGACT	-2.93437
TTGCCCTATGAATTAACCAC	-2.93437
GGAACAGTATAATTTCTGCG	-2.9344
GCATATTCGAATTCCCCAGT	-2.93456
ATACCTATATTACTGCTAGT	-2.93462
TTGTTCTGGTCACACACCAC	-2.93471
GTTCCAAACAGGTCAAGATC	-2.93477
GTATAAATCTATCTCAGGAA	-2.9349
CTCTCCCCGGGTCACACAGG	-2.9349
ACTAAAAGCTCCTCTAGTGC	-2.9349
TCTGCCTACGCATACACGTG	-2.93504
GCTGCTCCTATCTATCCACC	-2.93518
TTTTTATATGAGCCTACACA	-2.9353
GACCGAGAATCCGCTATTCG	-2.93542
GAACTCCCCTACTCTGGTCC	-2.93553
TGGCTCCGACACCACCACGT	-2.93558
TTCTACTCATTCTGACTGAA	-2.93559
CGCACAATAAATCAACCACT	-2.93563
TAACAATTGCCCCCTGCACC	-2.93563
GCCTCCCGCACTAGTGTAAC	-2.93563
GTAGATTGATTTGGGGCTAA	-2.93569
AGGGTTTCTACGAATCATAT	-2.93581
TAGAGTTCTACAGTCATTGC	-2.93589
ATTCCCGGTCATTGAACAAC	-2.93611
TTAGTCGTTAATCAACATTC	-2.93645
TCACTATGATCCCATGCTCT	-2.93645
GAACACCATCCGTACGGTTA	-2.9365
TACAACCATTCTGCCGCTAA	-2.9366
CTGCTCGCTGTGCCCCTTAT	-2.93663
CATCTGGCCCATAGCCAAGT	-2.93666
TCACGGTTATTAAGAGCCTG	-2.93671
AAATACGTGCGCGAAGCACG	-2.93678
ATTAAATGCCTGACTACCCA	-2.93693
AGGGTACATTGCGTACAGTT	-2.93696
ACCGAGGATGACCAGACAAG	-2.93715
CTTTCAGAACCCCTAGATGT	-2.93733
GTCCCCGACCCTCGCGATCC	-2.93746
GCTTTAGGTCTGATTCTTTC	-2.93749
CGTCAATGACTGTACAGCAT	-2.93753
CTGTGCTTTCCCCTAATGAA	-2.93759
GCGGTCCAATTCGCTCAGTC	-2.93762
CGTCCAACCACACTTCGGTA	-2.93764
CCATGAGACGGGATGACTAC	-2.93777
TCAACCAGATCACCGCGCGA	-2.93811
AACCGCCAGCAGTCGCTCTT	-2.93815
GTCCATTAATATGTCAATTA	-2.93845
ATTACCAGTTGATGAGGTTC	-2.93845
AGTTTTATAAATCAAGTCAG	-2.93845
CGCACATTGATCCACGTAGG	-2.93845
CGACACCATTTGTTAAATTA	-2.93845
TAGACTTCAGGAAGGCCTCG	-2.93845
GGGTCCCGGCCACACATAAA	-2.93845
AAGGTAAACAGTGACATTCG	-2.93845
ACCTCAGGGTCGTATATATC	-2.93845
ATCACTGTAATTCAGAGTGG	-2.93845
ATTCCGGTAATATCAAGTCG	-2.93845
ATATAATTGCAACCGACCAT	-2.93845
AAATTCCACATTATCCTCTC	-2.93845
CGAGTATTCAATCATGTCAA	-2.93845
ACCTTCTGGGATCCTACCTT	-2.93845
GAGGACTTTTCATCAGTAAC	-2.93845
TCACTAAATCAGTGTCTAAC	-2.93845
TGTTAGTGCCCGGTAATCTA	-2.93845
CAGATACTCAGCAGGGGGAG	-2.93845
GCAATTCCCTACCGAGCTTT	-2.93845
CTCGAGCACTGGATAGTTAT	-2.93845
CACAAATCACTCGATATCTG	-2.93845
GATGGTTAACGGTCACTCCT	-2.93845
TCAACTTAACACCATCGTGA	-2.93845
ACACATGACCCGGTTGAATT	-2.93845
TAATCTCTCCTGCCAGTATG	-2.93845
TCATTCACCATTCGGCATAG	-2.93845
TTTAGAACCAAGTTAACCTG	-2.93903
AATGTCGCAGGTTCGCATGC	-2.93912
CGTTTAGTTATTTCAACACG	-2.93918
CAACAGGCAGGCAAACGACG	-2.93923
GTTACACACACATTTAGATC	-2.93924
CACAACTAGCACACGGCCCG	-2.93932
GCATACCTCTCATCCACGGT	-2.93936
GAGTCTTTGGGACCTACCGC	-2.93941
ACCATCTTTAACACCCATAG	-2.93947
CAATATTCGGGGGGGGCAAT	-2.93956
GGTATGCCTCTTATGATGCT	-2.93962
CTAGCGATAATCCACCCGGC	-2.93973
ATTTAGTAGTGCCGACTTAC	-2.93979
ACGGTTGCACATTACCAAGG	-2.93985
GCTAGTTTGACATCAAGTTC	-2.93998
ACTACACCCTTGTAAGTCGT	-2.93998
TTCAAACTAACATCGAATTT	-2.94001
CGGGGTACTTGACTAGTAAC	-2.94004
GATTTCCGGCAACACCATAT	-2.94008
GGGGATGAACACCTTGTAAC	-2.94014
CGTGGTTACTCCGTTCGCCT	-2.94029
TTCAGGTCGTTTACGAGCAG	-2.94033
TATAGCCTGCGGATTCTTTT	-2.94058
CATATCAAATGGCCAATTAC	-2.94069
CACCCTCTCCTGATCGCGGC	-2.94069
CACAAGGCCACACGTCTTCA	-2.94078
GCATCAGGACGCACAGAGGA	-2.94089
ACGTGCATCTAATCACCCTG	-2.94096
TAATCGAAACCCTCCCGATT	-2.94096
CTCATCTCCCTGGGCCTCAG	-2.94102
AGACATAAGGGTTCCACTCT	-2.94113
GTTCGGTCCAATAGACTAAT	-2.94113
TGCACAATTTTCTCTCCCTT	-2.94124
CCCATTCTTACTTATGTACC	-2.9416
GTCTATGCGAATCCCGCCAG	-2.94166
TGTAAGGGTAGTTCAGAACT	-2.94177
TATTCGAGGCCACTCCATGT	-2.94177
AAACCACGAGCGTTGCGCTT	-2.94177
TTAATCGCGGATCTAGTAGC	-2.94187
TTAGCGCCAGTCTCTATTGC	-2.94196
CGGAGTAAACCGAAGGTACC	-2.94206
CGCAAATGATCAAACATGTA	-2.94206
GAAACCAAACCAATCCTAAG	-2.94206
CTGAGCCCCGAGAATCTCTC	-2.94217
CCCATTATAACGCGCCAACC	-2.94223
TTTAGTTGTTTTTGCACCTT	-2.94229
GAGCAACATCTCGTGACATT	-2.94229
CGCAGTTTAGGTCGCAAACC	-2.94235
ATGGGGTGAACAGTACAAGT	-2.94241
CATACGCTTTACGTTAGTGT	-2.94254
TTCATGTCAAAAGGGGCCCC	-2.94257
GATACTAAGGACAATGTTTC	-2.94261
CTTACAACTTCCATGCCTGT	-2.94264
CTTTAACGGTTTCACCTTAG	-2.94276
TTTATCCATACTCCACGACT	-2.94283
AACTCACGCCTCGACCCGTT	-2.94283
GATAGATACCTCGAGATTGC	-2.94283
TTTATGCCAATCATTCGCGT	-2.94303
ATTATCAGGCGTGTCGCGGC	-2.94309
AAACAGTCTGCCCTTGTCGA	-2.94313
TTATAACTGATCATTCACAT	-2.94321
TTTACTGCGATAACGGCGTA	-2.94326
ATTACTCATAATTTGCTGTG	-2.94335
GCAGATCATTAGTATAGTTT	-2.94335
ACCGGGAGATATAGTATAAC	-2.94335
TCAGTCCTAGCATGTCAACC	-2.9434
ACAGGTTTAACGATAAAGAG	-2.9435
TCAGGTTCTTAGGTAAGCTG	-2.94366
ATGTCCTATAGTAGTATTAT	-2.94366
CGTCTCGTAATTTCCCTTTA	-2.94366
CTCAATGCCAAGTGCAATGC	-2.94371
CCACATAGCTTCCCGCACAG	-2.94375
CTATAGCCACGTAGAATATT	-2.94379
TGCCATTAAGTTCCTAGAAC	-2.94383
TCTCTTTATAATAATCCGAT	-2.94387
GAGCAGCAAAGGTCAGCCTT	-2.94389
AAATAGTTTGGCCCACTCCG	-2.94401
CGTATCTCGTAAATACGAGA	-2.94401
CTAGGGACTGCCCTGGGGAC	-2.94401
CTACTGCAAGTATGGAACAT	-2.94414
AGTACCAACAAGCGCAGATG	-2.94427
CTAGCCCACCTCTATCTTAG	-2.94442
CGTATAATGTTAATTATTTG	-2.94456
CGTATGTATCCCAAAGTGCT	-2.9447
CAGTAGTAAGTGTAACCCGC	-2.94488
TCAGTAAGACGTCGTGCCTT	-2.94499
AGCTAGACATCGGCTGGTTT	-2.94505
CAATACACTGGCCGGCTATG	-2.94531
GTGCCTGTATCTCGCCCTGA	-2.94542
CAGGTTCTAGAAACGAAGTC	-2.94554
ATTTGATGTGCGCCGGTTAC	-2.94563
ACTCTAATTGTTATTAGTTT	-2.94563
CGCCATGGGACCCGAACGGG	-2.9457
ATACTCTCAAGCGCACCCCT	-2.94589
ACAAGAGCCATTAATGACAA	-2.94594
GTTCTACCTATGAGCGTCCC	-2.94596
ATGGAATTGCCAGCCCTTTT	-2.94607
TAGCACGTCGAGAAAACGTG	-2.94607
TAAGTCCCCTCCCTGGCGAA	-2.94607
ACCTTATTACCGTTTAGCGG	-2.94607
GCCTACTGATTGCCGAACTA	-2.94625
AACTGATCGGTTCCCCAATG	-2.94636
TATAATGCCCCGAGGGAGTA	-2.94639
TGAGCCATCACCAATCGACT	-2.94639
CCCTCGGTCCCGCCTGTCCT	-2.94644
TAATCACGCCGCAATCGCCG	-2.94649
CTACTGCCGATACCCCTTTC	-2.94655
TTGGATCCCGGAGCGGTTTC	-2.94657
GCACGTGAGTAAATCAGGTT	-2.94657
TAGTCGCCGTTAATTGTTAT	-2.94657
TTTGCAGGGACATGACTATG	-2.94657
CCGATATTAACCCAAGTGTC	-2.9467
CTACGCTCTCTTAACATTCA	-2.94672
GCACGTCTTCGGGAGACCGT	-2.94677
CTTCCATTTATCCAACATCG	-2.94684
GATTACATCTCATACAAATG	-2.94697
ACCCAATGGCCCCCCATTTG	-2.94698
CATGTACGGGAAAGCCATTA	-2.94702
CAATGACCAACCTGCGATCC	-2.94714
TTAACTTAGCGTGTGAAACT	-2.94714
GCTCATACAACACTCCGTCC	-2.94729
GTAACACTCCTCACCACCTA	-2.94732
CACTTCACACCGGGACATAC	-2.94734
CTTGTTGCCCCCCCAGGTAG	-2.94739
CTCGCAGACTCCATCCCAGG	-2.94739
CATACGTATCACCAGAACGT	-2.94743
CGTTTTATTAAAGCCGAGAT	-2.94748
AACTCGGTCCATCTTACGTA	-2.94756
TATTCAATGTACCCGGTACG	-2.94758
TGAATGTCTCACTCGAGCAG	-2.94758
GTGGAACAGCACTATGCCCC	-2.94779
TTATTCTTGTATACGCATAC	-2.94779
TAAGGGCGGGCTCACGTTAG	-2.94779
ATGTTAACAGGCCAGCTTTA	-2.94816
TTCTTCGACAGCCTCGATAC	-2.94816
ACACTTATCGTAGATGTTCG	-2.94819
GATTCAGCTTGCGCTCGCCG	-2.94821
CATTCTTCTCATTCGAAATT	-2.94823
AAGAGTTCATAGGTGATTCC	-2.94823
TCCTAAGCATCCTCCCGTCT	-2.94831
AGACTTTTCTCTTCTCTGTC	-2.94835
CCTCGCTGCGGCATAGACCT	-2.94835
ATTACCCTGCTGGTTCTCAG	-2.94846
ACCGTCGTGCCGAATAATCA	-2.94851
GGCCCAAATCAATATAGTCT	-2.94855
TTTTTTTAGTAGACTCTTTT	-2.94855
GGATCACCCGAACTCGCCAA	-2.94855
TTCAAAGGTGTCCAGGACTT	-2.94861
TTAACGCTATTTCCGGCCCG	-2.94872
AACCACTCCGGCATCCCCGA	-2.9488
TTACATCCCAGCTCTGACTG	-2.9488
ATGCTCAAGACATTTGCCCG	-2.94882
TAGTTCGATATCGTGCTGTC	-2.94887
TTGCTCACATTCACCAGAAT	-2.94898
CGAGTTTTTTAACTAATCTT	-2.94898
GACCTTAGATTCTGCAATCT	-2.94911
ACCGTCCGTGTATAAGGACG	-2.94914
GATAATTGTGCTCGGCCGTA	-2.94926
ATCATAACTCTCCCCTCTAT	-2.94933
AGAGATCTGCCACCAATGTA	-2.94945
TATGCGTGCCTCATCAGTAT	-2.94953
AACCAGCCGTTCTGTGTTTG	-2.94979
TTGGTATCCACCAAGACTTC	-2.94981
TACACTTAACTCTTGATGTT	-2.94996
TAACCGACCGGCGAACTCAT	-2.95004
GAGCGTTTCTGAGGTCAACG	-2.9501
GTACTTTAAACGCCCCTATA	-2.9501
CCTATTGTGTGCATCCCATA	-2.95027
TTACCCGCGGGGATACGTTC	-2.95031
CGTACAAACACACATGTAAT	-2.95053
TAAGGATATTGGGTTACCCC	-2.95053
AAATCGACCCCCTCGAGCCG	-2.95053
AAACCTTCTATTGGTGCCAA	-2.9508
TTTTCGCCGTTGCCCCCTTT	-2.95086
CCTGCCACGCATTCGATCTA	-2.95089
GCAACCTTATGGAGAAAGTC	-2.95093
ACACACATCCGAACAATCAC	-2.95093
CACATGATGTACATTGATGC	-2.95093
ACAAGTCCACAACACATTCT	-2.95099
TTTTGACTTGCACTAGTTAT	-2.95105
TTTCGCGACGCGAACGAACT	-2.95105
CGGGTGGACACCACCAATAC	-2.95121
ATAAGTGAGAGATATACGAC	-2.95148
GATTCACCGTTGAGTACCAA	-2.95148
ACTTAGTCTTAGTGTCATGT	-2.95157
AGGACTCCACGCCAAGGACT	-2.95167
GATGAAGGCAGATTAGGAAG	-2.95172
TCATTCCTGGGCCATCTAGC	-2.95183
TCCTCCAGCATCACCGATAT	-2.95202
GTACTCTAAATTTTAGCAAT	-2.95206
AAGTTTTTTAACCAACGATT	-2.95213
GAGGTTTTATTACCGCCTGC	-2.95217
CAGCCACTTTTCCTTATTAA	-2.9523
AGTCACCACTACCCACGAGC	-2.95233
TTCAAATGTCAATGCATCAG	-2.95238
ATACCACAATTGGGGCGACC	-2.9526
CGTATCAATGAAGGTCCTAG	-2.9526
AATCTACTTACGTCTACTAA	-2.9526
GTTAGTCGTCCATATGCCGT	-2.9526
TGGTCTTTACCGCTGCTTGT	-2.9526
ATTCCCTCACCTAGCGAATG	-2.9526
CTCCCATGTCATGCGCGAAT	-2.9526
TCTGCGGGCTCACCAGATAC	-2.9527
TTTACAGACCGAACGAGGTT	-2.95275
TTTTGTAATAGCCTCCTACG	-2.95287
CTTAATCTAGGGATAGCAAT	-2.95295
CTGAATTATTGCGCCACTTT	-2.95295
TACGAGCCCCCTTGTCCCTC	-2.95297
GCAACATACGGCTATAAACC	-2.95298
GCCTTAAGAGGTTCGAGCGT	-2.95301
TTTCTGTTTAGGCCTCGGTA	-2.9531
AGATCGAAACCGTTACTTTG	-2.9531
GTGAGGTATCCGAATCAGGG	-2.9531
GCCCACGACTTTAACGCCTG	-2.9532
GGTAAGCCTTCTTCAGATGT	-2.95323
ACTTAACACGGCCTACTCCA	-2.95346
ACCATTTGTTTCTGGACAAT	-2.95346
CAATCCAAGGCACTTCTGCT	-2.95346
TGATATGTAGGCCCGCCTGA	-2.95346
AACAACCGTTCATGCCCTCA	-2.95357
TGTCCTGACATATGCGTATG	-2.95357
CAATTCGGTACCAGCGTTCC	-2.95364
GCACACGATACTAATCTTAT	-2.95378
CTTTGAGGTGTATGCCACAT	-2.95379
GAGTTTCAGCTCTACAACCA	-2.95392
GGAGCAAGTCTACCCAGTTA	-2.95392
ACACCGTGCCTTGACCCAGT	-2.95404
CACCTCTATTGCCATGAAGA	-2.95418
AGCATCTAATTAGAGCGTGC	-2.95422
ATTTTCAACCCGTAACTGAT	-2.95422
CGTGGCCCCAATCCGCTAAT	-2.95422
ATCCACTCACATTATCGACC	-2.95432
TTGCACACTGCCGACATCTG	-2.95449
GCTTGGTACTTTTTAGTACT	-2.9545
TTACCGTGTCCGTACCATTA	-2.95469
GCACGGAAAACACCACCAGC	-2.95475
TCATAAGGTATCCCCCCTAC	-2.95478
TTCGGTCCACCATAAGACTA	-2.95496
TACGAATCAGTACCGCCACA	-2.95496
AATACGGTCTTTTCAAGATC	-2.95514
CAAGTACTTTCAACTGGTAT	-2.95526
CAATTTAAGCCGCCACTCAA	-2.95536
ATTAATCCCGCATTTCATTT	-2.95553
TGTCAACATCTCTTCCCATC	-2.95553
TAGTCGCTCCTGCATAGATG	-2.95553
CAACTCGGGACGAAAGCAGT	-2.95553
CAGTTATGCGACTGCCTGCT	-2.95553
CCCCGTGTCAAGACTAGCCT	-2.95553
CCCCACCACCTTACAAGCAC	-2.95553
TTCCATACCGGTTGCCCTTT	-2.95553
ATAACAAGTTATATACTACG	-2.95553
CTCTTTACATATCCTACTAT	-2.95553
CGTTCTGCCGTCCATCTCCT	-2.95553
AAAGGGTATATTCACGTATA	-2.95553
GCACGTGTATAATGTATACT	-2.95553
CAAAGGACACGTGCCGCTCG	-2.95553
TCAACCAAGTCCGACAATTC	-2.95553
GCAGGTGTTTCACCGGGTAC	-2.95553
CCGTCAGACTTACCCCTTTG	-2.95553
AGGTTCTGTGCGTGCACTTG	-2.95553
CTAACATCTCGACCCGCCTT	-2.95553
GTGCCTTAACCCCTCACTTG	-2.95553
TCGATCGACCGCCAGCCTTG	-2.95573
TTACACCCGCACTACCGGGT	-2.95573
TCAAACCTTATCAATAAACC	-2.95595
ATTCCTTATCCTCGACGGGG	-2.95614
GTTAAGTCGCCCAGTATTAT	-2.9562
GAGTCTTGCCTCCTACTTCG	-2.95624
ATTTGTTAATGTCCCGTCGC	-2.95626
TAGAATTGTCCTGGCATCGC	-2.95626
TTTTAGGACCCATGCCTTGT	-2.9563
TTACGGTTTTATATCACGCG	-2.95635
TTCCGTGTAAGGCTGCTAAT	-2.95635
AAGACAGCACCGGATAACCA	-2.95653
GTCAACACTTTGTAAATTCG	-2.9566
CCATAATATTCCCATGATCT	-2.9566
TTCCAACCTAATGAGGGCTT	-2.95669
CATGTGTATGATCTAAGTAT	-2.95669
CAAACACCTATAATACGTTC	-2.95669
ATGCGCCACAACTTCAGCTA	-2.95671
CTCCTTTGTGTACAACCCAT	-2.95687
CGACTCTACAACTGGGCAAC	-2.95707
AATCAACATGTCCATCTCCA	-2.95737
CTCCAATTCCTTAACCTCGC	-2.95737
ATGCTACTCAGCATCAGCAG	-2.9575
ACTTATTGCTCCAACGCTTT	-2.9575
GACGGCCTAAGGACTCCTCC	-2.9575
GTTCCTTACCCTTAGGCGGT	-2.95782
ATTTGTTCTAGGACAATTTG	-2.95785
TCACCTTGGCATTGGCCCGC	-2.95798
CACCCGACTCATGAGAGTCC	-2.95799
TAACGCCTCTGCATCCTCTG	-2.95804
GCACGACTAGCATCAGATCT	-2.95812
TAAACACCTCATTACCTCCC	-2.95813
GTACCACCAGTTCCTCGGAA	-2.95816
TTTCGATAGCATATACTAAC	-2.95826
AGCTCTCCGGAATCACTTAT	-2.95826
CCGGGCTTACTACCACATCT	-2.95826
GCCTGCCTCCGCGGGCGAAT	-2.95852
GGGGTCTCATGCCGTAATCT	-2.95871
CGTACTAGAGCCTAACCTTC	-2.95876
GCTATCCACTCGTCAGGATT	-2.95883
TGCATTTCACAAGGTCGTTG	-2.95892
TTATTCGTGACAGTTCTGAC	-2.95892
CGACTTTTATCATCAGGTTT	-2.95909
CCACGCTCTGTTCCCCTACG	-2.95921
TTCATAATCAAATATCCGCA	-2.95949
AGTATCAGACTGCTCAGGAA	-2.95949
CTCCATCCACTTGCTACAGT	-2.95956
CCTTACTACTAGTTTCCACT	-2.95966
CCACATCGCAATCACCGCTA	-2.95979
TAAGACTGAGCCACGCTCAA	-2.95999
AATTTCCTCTTCGTAGTTGT	-2.95999
ATTAGTGAGCCATGAATGGA	-2.95999
TTCAGAATATACTTCCCGCG	-2.95999
TCAAGCATCTATGCGATGTT	-2.95999
CTTGACGATGCCTAAGTTTT	-2.95999
AATTCATAATTGACACATTT	-2.95999
ATAAATCTTAGGCTCGACAT	-2.95999
ACCGTCCATCTCAAGAAACT	-2.95999
ATAGACCTCGCTCTCGACCC	-2.95999
ACACCTATCGTCCATCCTCA	-2.96016
AGCTTGTTGCCATCTCGTTT	-2.96026
ATATCATCCATGTGAGTCAT	-2.96029
ACCTTACAACCTGACCAGAC	-2.96034
TTAAACCGATCGCCAGGGGA	-2.96034
TGACTCCAGTTCTTACTTCA	-2.96043
TTAGAATACGAATTTCTCTG	-2.9606
CTAAGTACAACCACTCTGCG	-2.9607
CATATTCACACATTTATTAG	-2.96071
CTCCTCGCTCTGTCACATGG	-2.96082
TAGGTCAACGAGCGTCATTA	-2.96082
ATTGTACCATTCTGAGCGGT	-2.96082
ACACTTTAGCAATCTCGGAT	-2.96082
ATGTACTACCAATTTCCGCC	-2.96091
GCTATCTAGTTCACCGAAAC	-2.96093
CATAGCCATGAACAAAGTAC	-2.96117
GAAGTTTCCTCATTTACCAG	-2.96117
ATCCTCCACCGGCTAGACGG	-2.96117
ATAACGCCCCATTATCAGCT	-2.96128
CGAAGCCAGGATCATGCCTT	-2.9613
ATCTTTCGCTTTAGCCAGCG	-2.96131
TTACACGGAGTAGAGCTCGG	-2.96137
GCAGTTTTAACCAGAGCCTA	-2.96137
CGAATGACTTCCTGGATTCA	-2.96155
GCACTGATATGCCCTACGTA	-2.96164
CGTTCTCATTGGCATATGCC	-2.96169
ACTATACAAGTATGTCTTTA	-2.96172
ACGACGCACACCACTCAGAA	-2.96172
GTAGTTCACCCTCTCATCGC	-2.96172
TTTTATCCCTTAGAGGCTAA	-2.96204
TTAACTTTATAAATTCGACT	-2.96204
ATTCAACGATGCGCCCGGTG	-2.96204
CTAGAATGCGCGGGGAGGCA	-2.96204
ACCTCAATACTATCGCTTCG	-2.96204
CCATTTTACGAGTAAATTAC	-2.96204
CCCCGGCACCGCCACGCACA	-2.96228
TATAGTTCCAACAGGATTTA	-2.96232
GATTCGCCCTTTCTGCTTGA	-2.9625
CTAACACTTTAAACCAACGT	-2.96277
CTTTAAGACATTACAAGAGT	-2.9628
CTCTGCACACTACCACCCTA	-2.96284
GATAACAAATCTCGAATTAT	-2.96289
CTCCACCTGCTCGTAGTGCA	-2.96298
TCGATAAATCTCGCCGTATT	-2.9631
AACTACAATGTTCAACATTC	-2.96322
AGTTGCAACGTTCACATAGC	-2.96322
GCGTCAAGTCGATTAAGGCT	-2.96333
AATCTGTATCAGCTTATTAT	-2.9634
ACAGACCCAGGACTGCGCAT	-2.96344
ATACAATCTAAGATACCTAC	-2.96351
CTGTTAAGCGACCTTATTTT	-2.96364
GATCCTAATATACATATACG	-2.96364
GTTCTAGAAGTTGTCACCCG	-2.96364
GGAATAGGTGCCTTACCCTT	-2.96376
ACCGGATAGAAATCTGGGTC	-2.96386
CACGTCTGTCAGCTTGTTTA	-2.96399
CGCGGTACATGATTTGGATA	-2.96399
AAAACCACTTTACCGACTAT	-2.96419
CCATACCGCCTCGTGAATGT	-2.96428
ACTATGCCCATAGCCGAGCA	-2.96435
AACTGCGAGCGGGAGACTCT	-2.96437
TGCATATAGTCGAGGGTTGT	-2.96453
TCCTCCCTGGAGCTTAATCT	-2.96453
GGGAACCATTCACTAGGCTG	-2.96477
TTCAACGTTCCTTATGGGAT	-2.9648
CATATAAGCCCCCGTAATCC	-2.96493
ATAGTGCAGGAAGAACAGGG	-2.96493
AGCGGCCTTACGTGACTCAG	-2.96504
GACGAAATGCTAGTACCTAC	-2.96506
CTACGAGTATCAAGTATATC	-2.96509
GTTGTTTCATGAAAACCACT	-2.96536
TAAAGCTGGTCTAAAGGTCG	-2.96548
CTATGATACCCCTGTAGGTA	-2.96552
TAGTGTCCTATGTTCGCCAC	-2.96572
GCAAACTATGTTCAGCACGT	-2.9658
CCATTGTCTCTACATCATCT	-2.96584
ACAATTTGACATCGACTTCT	-2.96584
ATGTTCGACTGGGGTAACCT	-2.96584
TTTTCCATCGCGAGCGTCTT	-2.96591
CGTTTACGTCCACATATTTC	-2.9661
CAAATCTTATCAACCGATAA	-2.9662
CCATTAACAAACGTACGCCT	-2.96657
GCCCGTTTCTGTGCCGTCGC	-2.96662
AGATGTCCCGCACAAGGGAC	-2.96673
CTTTCCTCGTGTTAAAGCAC	-2.96683
CCCATCTAAGACCGCATCTC	-2.96683
TTGGGCTTATCCATCGAGAA	-2.96693
TGTACGACATTCTGCCTCAG	-2.96699
ATGGGCCCGGTAGTTCCTCC	-2.96704
CTCCTCCAGCTTTTAATGAT	-2.96704
ACATGTTATACCTGGCCAGC	-2.96708
GTCTCCACTCACCTGATAGG	-2.96728
TAATTGCACCATCTTGGCCG	-2.96738
TCCACGCCCTTTTGTCATCG	-2.9676
GTTCACGATTAAATTCCGAA	-2.9676
CCTCCTCCATCATCACCGTT	-2.9676
CATGCATATGCAGATCGTTG	-2.9676
TGCGTGCCAATGTCTCATTA	-2.9676
CCCTCGACTCTGTGACATTT	-2.9676
AGATTAACTGCTCCTCGTAT	-2.9676
TCTTGTCTCCTCCACCGTCG	-2.9676
TCACACCTTCGTTCCCCTCG	-2.9676
TTACGGAACGCTGGGCTAAG	-2.9676
CCCCTCCATAGTAGTAATTC	-2.9676
CCCACCCCCTCCGGTACGGG	-2.9676
GCATTATGTCACTCAATCCC	-2.9676
CGAGGGACTTTGACGCGGCC	-2.9676
AGTGCCTTGAACCGCCTGTC	-2.9676
CACAACATCGCCTATGTATC	-2.9676
CCCGCCACACTCATACCTGC	-2.9676
TCAAAGCTTACCACCCCCCT	-2.9676
TGATCTGCCTGCGATGAACG	-2.9676
CCTAGTACCCCGAAGATCTG	-2.9676
AATCACATTCTGGGTCTCCC	-2.9676
TGTTTCAGTATCAGCAAACC	-2.9676
CAACTACCCCTCCACGCAAA	-2.9676
CGCTTACACCAGTGCCTTTC	-2.9676
AGGTGCTTCTATAGAGAAGT	-2.9676
TTTAGATATATGAGAGTCTG	-2.9676
GAACGTTACACTTCGAGCCA	-2.9676
TAACTGTTACCGTCCACCAT	-2.9676
ACTAGTGCTTAAGCGGTACG	-2.9676
GTGCATTTTGCTCAGGACAT	-2.9676
TTCCTACGTGGACATGCTAT	-2.9676
CGCTTCCTTTCAATAACGGC	-2.9676
TTAGCTAGGTCGCATCAGCC	-2.96828
AGATCTGACAAGATGACTCT	-2.96828
TACCGGTTGGGGTCCCACGC	-2.96845
CAGTCTGGCAATCACATAAG	-2.96865
TCATAAGCCCGGTATATTCC	-2.96873
TAAACCGACACTCATCCATA	-2.96885
TTCAGTGGTCCACACCGGTG	-2.96886
TGTCAACGAGCCGGACCTCT	-2.9689
CGCTCGACAGTAGCCATATA	-2.96902
TTACTCAGCCGACAGCCTCA	-2.96904
GAAAACCCGTCAATGATTAT	-2.96907
CGCTGTGCCACACCAACCTC	-2.96909
ATCTAACGAACGCCTACTTG	-2.96928
TACCCTATCATAAAACCCCT	-2.96946
TAATTCATACACACTGGGAG	-2.96951
CATCGGTTGATACCGCCCAC	-2.96954
CCATTTAAGCTTGCACAATT	-2.9696
TAGTCTCTAAGCCTGGGGAG	-2.9696
TTAATGTTTTCCGGACGTAT	-2.9696
CCATATATTAGTCCGCGGTT	-2.9696
GCTCCTGGCTTTGTTAACCT	-2.9696
CGTCGGGGACACCAGGGCTT	-2.96967
CTGATCGGACTGCCCCATGT	-2.96967
AGAAATGCAGCTAATCTAGC	-2.9697
GCATACCCCACTAGTCCCGG	-2.96982
ACACAACTACAGTGCGCCAC	-2.96987
TCAAATTCTACACTGATACG	-2.96994
ATAATGTCCCTACCGCTAGA	-2.97001
CTTAACCTGAACGCACTGAC	-2.97001
TCGCGAAGGGAGTGAGAATT	-2.97009
CTTACGTACTATTCCCAGCA	-2.97009
ACAACAGACTCGCCTATTAT	-2.97012
TTTTTACGACCTTTCATGGC	-2.97024
ATTAAACGGGCACTGCTTCT	-2.97027
CGCAGCGGTCCTCTACCATT	-2.97033
CTGTCTCACATCTATCGTAG	-2.97035
ATCCCAGATCCTCTGAGAGC	-2.97043
TTAGACGACAAGTCAACATG	-2.97043
GTTCATTATCTAGACGCCCG	-2.97051
GTTGCACTCCACCGCGATTT	-2.97051
GCACATCACCGCACACTTGT	-2.97051
AGCACCCCAAAATCAGCTGG	-2.97063
CGAAGAACGCTGCAGCTTGT	-2.97063
GGCCCCATCCAACATCCGAT	-2.97077
CCAATGGCCTCACTGAAATG	-2.97088
GAAACTGCCGAATGGCTATG	-2.97088
ATTTACTGAACTTCCAGGCG	-2.97088
CACGCATTTTCACAAAGTAT	-2.97098
TTAGTAAAGGTCCACCGGGA	-2.97106
ATTTAACGTAGGACGCACCT	-2.97116
GCGTTGAGCACTATAAGTAG	-2.97116
CAGTCATTTGGATTCGCTCT	-2.97149
ACACTAAACGTTACACGGGT	-2.97149
GTTGTCTAATTAAACCGAGC	-2.97149
GCTTAGAGCAATTACATTTA	-2.97149
ACAACGCATCATTTTCAGAC	-2.97169
GCTTCGTTATTGAAACTTTT	-2.97169
ATTTCCCTTCATTTCGCTTC	-2.97176
ATCTTCATCATTCCAGTATT	-2.97176
TCAGACGAGTTGCAGGACTT	-2.9718
ACGCACATGCGTAGGAGTTC	-2.97181
CAGCACAGCCTAGTAGCACT	-2.9719
GTTAGAGCAGCCTCTAGTAT	-2.97198
CAAGCGGTTTTCCCACTACT	-2.97199
ACACAGATGTACGCTATATG	-2.97214
ATAATGTTTATAGATACGGC	-2.97219
TTCTCTGTGTGACAAATTAC	-2.97222
CTAAGCATAACGACTCGCAT	-2.97226
TTCCGCCGGGTCTTGGGTAC	-2.97227
TTAATCACTTGATGAAACTG	-2.9724
TCTCTCTCGACAAACAACGC	-2.9724
CTTGATATTTCACGTGGATT	-2.9724
CTATTCCCTTATTCCCGTTA	-2.9724
CGTGTTAGCTAGAGCGCGCA	-2.9724
CCGCCAGTTCCTCCACAACG	-2.97259
TATCTCTTTTGTTATATCCA	-2.97264
TAGCTAGAGGAAGATCTAGG	-2.97273
CTTGGGCCCCTATAAAGGCT	-2.97281
TATTTTTCTAGGGAGATCAG	-2.97281
AATAACCAGGGCCCCAGGAC	-2.97289
TTGGGATGCACAACCGAAAT	-2.97297
ACGTGCTATCACCACGCGTG	-2.97303
CAAGACTGCCTCCTGCGTGT	-2.97303
TTTCCTGTGTAAAACCGTCC	-2.97309
ATTTCACTATGTTCTCTGAC	-2.97336
TTTTGCTCCAGCAAGGGCTG	-2.97336
GCCCTTACCCTCATCCGTTA	-2.97386
TGACCGCTCAAATATAACCT	-2.97386
CGTGCCAAGTGTTCCCTCCC	-2.97386
CGGGCGTATGGGCTTCAGTT	-2.97419
CGCTGTTTATAATGAATTCT	-2.97419
TACGTCACGCTTCTAACAGC	-2.97422
TCCTTGTACATGAACATGGT	-2.97426
AATCGCTTCATTGATCCCCA	-2.97431
TCTCATTTCTTACGACAGCG	-2.97456
TAACTTATGCCCCACAATAG	-2.97456
CAGAACGCACATATTATTAG	-2.97456
TTTACGACCAACCCACGGTT	-2.97464
TATCTCTTGTCCGCTCTACG	-2.97469
GTGCCTGCTTCACCCCCAGA	-2.97477
GTTATCTCGTCGTAACACAG	-2.97484
CAATGATGTGCGGGCGCCTC	-2.97498
GTTATAAAGCGCAGCGAACT	-2.97498
CGACCTTCTACTCGCCGCGC	-2.97508
TTGGCTTGTTGACATACAGG	-2.97513
TCGACGTATACGCGGCCTCT	-2.97545
CAAGCCATCCTTGCAGTTAC	-2.97545
TCATAGACGACTTCTGACCT	-2.97557
ATGCTAATTATTCTGAACAT	-2.9757
ATCTAAATCGGCAATCTTAA	-2.9757
ATTGCGTGCATCACGCAATC	-2.97583
TATACCCCCTTCTCTAGGAG	-2.97609
CGTTGCAACGAAGGTGTAGT	-2.97617
AGGTCTATCCCGCGTCCTCC	-2.97621
TCTAGGTCACACTCCATATC	-2.97638
TATCTGCTTCAATTACTCCA	-2.97659
CCAAGTTAATCCCCAGCTTC	-2.97659
TATAGTGATATGTCCGTGGA	-2.97659
TTATTAGTAAACCAAATTTA	-2.97659
ATTAGGAATTTTCTCATCAC	-2.97659
GTCTATATTTAGCGCATCCC	-2.97659
ATGCTTATCCTCGTTCTTAA	-2.97659
CAAATAACTACACCGAATCT	-2.97659
CCACGGCTTATGCACACCAT	-2.97659
CACCATCATGATTCGAATGC	-2.97659
AGTTCCCCTTACTTTGCGCG	-2.97673
ACTACCCCTGTATGTGTTCT	-2.97678
TAAGCTCTTTTCCACCCTAG	-2.97678
CTATTCCTTGTCGAAGTCGC	-2.97684
TTTTCCCGCTTTAAGCAACC	-2.9769
TCTGATCAGTGACCACACGC	-2.977
ATGTCACCAGGGCGTAACCC	-2.97704
TCATGTTCATTGACTCTCCA	-2.97719
AATAGGCACACGGTAATGAT	-2.97745
AAATCCATCTGGTCTGCGTC	-2.97745
GTGCGACAGGTAGTACAACC	-2.97755
CTTTCAACCACTAATCAACT	-2.97755
CATTCGAAGTAGCACCAATC	-2.97757
CAATCAACGAAGTTCGTTTG	-2.97761
ATTCTGGATTCGCAACTCAC	-2.97763
ACGCATTTCAAGTCAGAGCT	-2.97769
GTACGTCGCAGCCACCATTG	-2.97785
GGTTGAGACCTCAGAGTGTC	-2.97787
GTTTCTAACTCAAGTGATTC	-2.97801
ACATGTCTGTATACCATACC	-2.97812
CACCGACACCGGTATGTAAT	-2.97828
CGTATCCATATAGGCCCTTC	-2.97833
TCGGAACGTCATGTGACGAC	-2.97849
TTATATTACTATAGGGTCCC	-2.97875
AAACGCGAAGCCTGCCCGAT	-2.97881
TTAACTACTGGACCTATCGC	-2.97885
CGATAGGCTCACGTTACATG	-2.97891
GGCAAGCCGAGCACCAACTT	-2.97891
CCTTCTCCCTACCGCACACT	-2.97893
TAATGTTTCCCTTTTATTTC	-2.979
ACGCTGCACCATCAGAGTCT	-2.9791
GCGCTTACGCTCCCCATAAT	-2.9791
GCACGCGGGTTTTATACTAA	-2.9791
GTTCGCTTGACCTACAGCTT	-2.9791
ATCTCAGCTCAACAGAAGCC	-2.97921
AGTTCAGCATCGCCACTGGC	-2.97927
TAGAGGCCCACTCACCAAAG	-2.97931
AAGCATCCGCTTCCTCGGAA	-2.97939
ACTTGTCACCTAGGCAATTG	-2.97939
CGTGTGTAAACTCGCGAGAT	-2.97946
CCGGATTGCACGCCCCTCCT	-2.97968
TCAATTGGTTTTGAAAGGAC	-2.97973
AGGTAATTGCGATTTGCAAT	-2.97977
CGGCCGGAAACCACCACGAA	-2.97977
CAGGTGAGATCCAAGGCTCT	-2.98027
TGTATCTACCTGTTTGGGTT	-2.98027
CATTAGACTGCCGACAAATC	-2.98057
CAACACTTTTACTACACCCG	-2.98059
CATTTGTAAGCTGCCCTAAA	-2.98066
ATCAATTAATAAGTGCCAAT	-2.98066
GTCCCATACTGCAATCGATT	-2.98076
TAACCAATACTACCCAGATA	-2.98078
GCAGGCCCATCCATTCTGGT	-2.98092
AAGCTGCGTAACCATGATCA	-2.98096
AATTATTTCCCGTTAGTGTA	-2.98096
TGTTTCCCTTACGTGGCTGC	-2.98096
TACATTAGAGCCGGTGAGTA	-2.98096
CCCAGTAATACCATTGGTCT	-2.98096
AATCGTATAGTCTTTAAGTG	-2.98096
CGAGCACGTACTTATGACTG	-2.98096
CCTATACGGGCGATTACTTC	-2.98105
GCTGTAAACTATTCCCTGCT	-2.9811
ATGCTATCGAACACCGAATT	-2.98116
CTCCTGGAATACCAACTAAT	-2.9812
CATAAGGCCTACACAGCGTT	-2.9812
TTGTGTTGTACATAGGACCA	-2.98125
TTATCAGGGCAAATGACGAT	-2.98127
GCCCCTTTTGCCCTCATATT	-2.98127
GTGCCATTGCGTCGCAGGTC	-2.98131
TTGCTTTCGGGAAATACTAG	-2.98141
ATAGACTAATACCCAATACT	-2.98141
TTACCTGCACGTACCGGTGT	-2.98141
TGCCACAAATCTCACGAATG	-2.98147
CGATCTCAGACTGCCCCTCG	-2.98152
TTCAATTACCTGTTTCCTTC	-2.98158
GCACAGATGGTCCTGCCCCC	-2.98168
GCTGAATACCCCCTCCATCT	-2.98172
TTAACGTTTGACAGCCATGA	-2.98172
GCAATGCGTGCCAAGATTCG	-2.98181
GTAGACTTGCCCGTGACTCG	-2.98205
ATCCGCTATAACAAGATTGT	-2.98214
GGACCGGAGGGGCATGCTTA	-2.98214
ATGCCCATGTCAAATCGTCT	-2.98214
TCATGATTAGCATGCAAACC	-2.98228
ACCCATCTGTAGACTCACTA	-2.98228
TACCAGACCGCCCGAATCTG	-2.98228
TATTGAGTTCCTAGTATCAA	-2.98228
AATCAACCGATAATCGAATG	-2.98232
AGTATTAACATTCAGCCGTG	-2.9824
CACGGGTTCGGGTCCAATTA	-2.98258
ATCTTTATGTTGAACATGCC	-2.98265
GCTAGGTGAATTGGCCTGCC	-2.98268
ACGAGTTAGTAACTTATCAA	-2.98271
TATCAATCTGTTACAGTGCT	-2.98276
CTAAATCTATATGGGATTTC	-2.98278
AGAGTCAATTACAGCATTTT	-2.98281
GGCAGGCCCTCGACTGTTAG	-2.98285
AATCGTCACAATGCTATAGC	-2.98292
CGTTTAAAGCACTAGAGTGC	-2.98309
ACGTCATCTTCTCCCGAGAG	-2.98316
ATGTTATGCCCATATGTTCG	-2.98317
AGATAGGCTTCTCCTGTGTC	-2.98318
TTTCCTCTAGGAGATCGCGT	-2.98319
AACAGCATCAAGCTTCCCAG	-2.98328
GCGGGTCGTCAAGATACTAT	-2.98354
ACGCAATTTATGGCCATGTT	-2.98354
CATGACGACCCACGAATATT	-2.98354
TCATTTTGCCGCCACATCCT	-2.98354
CCACATCACATTGAGCCCAT	-2.98354
ACAGAAACCGCTTCCCACTC	-2.98354
GTAGTCAGCATCTCCGGTCA	-2.98354
GCGTAGATAATACATGGATC	-2.98354
AAGTGCGCACAACTCCTATT	-2.98354
TCGCAGCCAAACCTGATTAT	-2.98354
ACACCGGAAGGGGGGGCGTC	-2.98354
GGGTGTCCCCCTAGACTGAT	-2.98354
CTAGCTGAGCATGGAAATTC	-2.98354
TCTTGACACGTTAACGTGTT	-2.98354
AGAATCTGCCCGGCTATCAA	-2.98354
ACCCACCAGTACTATGCATT	-2.98354
ACAAGAAGATTCCCCATACT	-2.98354
GGAAGCTGCCCTCGGAAGCC	-2.98354
GTTGCTGGTCCAGCTACTCT	-2.9839
CGATAGGGGTTAACGACTCC	-2.98401
TATGTTGGGCACACAAACTC	-2.9843
ACGAGCGGCTTCGAGGCGGC	-2.98432
TAATTTGTCAAAACCCTTCT	-2.98441
CGGTAATGCAATGCACGCAT	-2.98444
GCGCTAAATCCATACCGATT	-2.98449
CCCGTTCTTCCAACAAATGT	-2.98451
GCATTAACTCATATTCTGCT	-2.98459
CAAGTATTCCCTTTGAACTT	-2.98464
CTTGCATCGGCCGTCAACAG	-2.98467
TAGATAAGCCGCCGTCTGTC	-2.98475
CTTATGGTTATCGTTCGAGG	-2.98488
GTCTCAGCCGTTAGAGAAGC	-2.98501
TCTACCAAAACCCACACAGC	-2.98504
TGGCCGCTCACTACCCACCT	-2.98504
GGGGGGGGGGGGGGGGGGGG	-2.98504
ACTCTTTGGGCCAAGACCGC	-2.98504
GAAGCGCCATTCACGGTACC	-2.98504
TCACCGTGCTTTAATCATAT	-2.98514
TAGTACCGCCCATTCACTAG	-2.98537
CCTGCAAGCACCCAAGCGAG	-2.98542
TAATGCTAAACCCATCCACA	-2.98552
AATGTCATTATACAACGTAG	-2.98552
CTCACTTACTCTCTGCGGCG	-2.9858
TTTAGGCGGAAACTACTCCC	-2.9859
ACCCTTTACTGAACTCGCGA	-2.9859
TGTGTCGCTTCAGCTGGGGC	-2.9859
TTTAACTTTAACACGCATTT	-2.98602
TTGGAGAACATTATTCCTAC	-2.98606
GTTTAACGACGGTCCGTTTT	-2.98646
TTACCCGCCCTAAACAAAGG	-2.98646
ACGTAAACTACAGCCGAGGC	-2.98646
GAGTTCCAGAATACAATAAT	-2.98646
ACTGTCCGCTGGCTACCACC	-2.98655
TGATCCATCTTCCGGGTGAT	-2.98655
CACAATATTGTCCTTGCTGC	-2.98656
GCTTTGTCATCCGTTCGAAG	-2.9866
ATTTTATAGCCGCGGCATTC	-2.98679
TTGTCTTGGACCATGAACAT	-2.98682
TCAAAGGAAATTTCAGTTTT	-2.98685
CCGCTCTACCGTTACACCCC	-2.98685
TATCCGAAACCACAAATGCT	-2.98692
TTACCACAGCCTGCAACATG	-2.98694
CCAGATATACGTCGTGTTTT	-2.98701
GCTAAACCGGGCCTCGAGGT	-2.98701
GCATGAAACCAAGTTCGGAT	-2.98701
GCCCACTCATTACTAACAAT	-2.98703
AATTCAGCAAATTACCTCAC	-2.98707
ATATTGCGGACTACGGATGT	-2.98736
CGACAATTGGTTTAGGTCCT	-2.98736
CATCACAAGTTAGCGACACC	-2.98736
CATCATGGTTTTGACATCTG	-2.98736
GACTCCCTGCTTTATAATCG	-2.98757
AGTTGTTGCCCCTTAGATCC	-2.98765
CCCTTCTCTGCTCTTGCTAT	-2.98766
CGAACCGTGTATCCAACGTC	-2.98772
GCTACTTGTAATATTGCCTC	-2.9878
AAGCCCCAACAACGTATCAC	-2.9878
TACTGCACAATCCGCGTGCC	-2.9879
TACTGCGAGTCCGGGGTTTA	-2.9879
CTCTTTTGGCTCAGCGAACC	-2.98795
CTGTGTTGCGTTTCTATATG	-2.98806
AACTACACCGGAAGAACTGC	-2.98836
ATTCTTATGATAGTTAAGGT	-2.98845
TATGACGCCAACGTGAAGCT	-2.98845
CTTTGACTGCTATCGCCTAT	-2.98862
ATACGATGAGTGGAACTACT	-2.98862
CATCACCCAAAATTCGCCTT	-2.98879
GCCCAATATCACATTCAGTC	-2.98889
GACCAACGTTCCCTAATTTT	-2.98908
ATGGGTACTGGCCGAGCATC	-2.98908
AGTCCTGCATGGCCTGTGGG	-2.98908
AATGTATTATCTACTCATAA	-2.98908
CGGGTTAGGAGAACACGAGA	-2.98908
TACCTTAGTTAACCTGTCCT	-2.98908
CACTCCTTAGTTCGGCTGCG	-2.98908
GTTTCATCGCTCAACCATTC	-2.98919
TACAGCGACTTTGATGCGGT	-2.98933
CTGATTTTCCTCGTTGAGCG	-2.98941
AGGTGCAACACGTCTGAACG	-2.98941
GCCCTATGCCGTTTCCCTAT	-2.98942
AAGTGCCCCGTACGAACGTT	-2.98946
ACAATGCTCTGTTCCGTTTT	-2.98953
AGAGAACAGAGACTTCCGGG	-2.98959
TACAGCCCTACGGTGATTAA	-2.98963
CCATTTCCCACTATCATTCG	-2.98963
TCTCTGCCTCGGGACATTTT	-2.98966
TCAGCATAAGGGTCTCCCCA	-2.98969
TCGGGTAAGAATCATGACTA	-2.98978
TAATCATCGTCTACAGTGAG	-2.98983
TACCTTACAAGGTTAACATG	-2.99005
GCGCTCTCAAAATACCTCGA	-2.99005
AACCCCATATGCATAATTCC	-2.99005
GTAATTTCTCATGTAATTAA	-2.99014
TACATTACGAACCTCACACA	-2.99022
GGGTCCTGCCTTGTTAGATT	-2.99024
AGTTACTAATGTGCCGCGTC	-2.99029
ACACACTAAGTATCTACGGT	-2.99029
ACCGTATACTGGTCGCCTCC	-2.9905
TTCCCTCATTCACTTAACCT	-2.9906
AAACTAGCGGTCTCGGTATT	-2.99068
ATGTTTGAAACCACTATTCA	-2.99078
AGACCACATTTCAACCAAGT	-2.99082
ATGTAACAGAGCTCTGCTTT	-2.99084
GCCCTACCTATCTAGCATTT	-2.99099
CGGCAGTTTCTCTGTCAACG	-2.99106
ATCTCAGATATACTCACACG	-2.99112
ACGCCACTTTTATAAGAGCC	-2.99124
ATTAGTAGCCAAGTAAACTT	-2.99127
ACCAATAATCCTACCGTATC	-2.9913
GCTTTATAAAACCCAATTTT	-2.99135
CCCCGCTTCACTTTAAACGG	-2.99162
TCACATGGACCACATCCAAT	-2.99165
AGCCTGTATTCTAGCGTTCT	-2.9917
CCGGAGCCCAGCACGGGCTG	-2.9917
TATAAGGTGCTCTCCAAATT	-2.9917
TTGAACGCCAGTGGAATGTG	-2.99175
AACGCTTTGTCCCTCAGGTC	-2.99177
GCTTGTGATTGATAAAGTAG	-2.99189
CGGTCATGCTTATCCATGAT	-2.99189
ACCCCTAAGTCGTAAAGCAC	-2.99197
TCTCCAATCACTAGTGTGTG	-2.99197
TACATGAGATAATAGATTGC	-2.99205
ATATTCGACAAGGCACGTAG	-2.99205
TAACACATGCCGTTACCAAC	-2.99211
GTCACTTAGCGATTAAATTC	-2.99219
TTTTCGCACCATTATAAACT	-2.9923
ACATGTGTCCACACTCTTGT	-2.9923
GCACAATAATCATCCGACTC	-2.99232
AGTAATGCCGAAGTGACTAG	-2.99239
TCTTATTGGTATAATCTTAC	-2.99239
TGTCGGATGTGGTTAAGGAG	-2.99239
GTTACATCACCTGTGCATCT	-2.99245
CATATTGTACTCTCCACGCC	-2.99282
TGTACCACGGCTAAGAGCAC	-2.99284
TATATACATAGTCCTAATAT	-2.99296
TCCGTTCAATTACACAGCCC	-2.99296
ATAAATTCAATGACGAATTT	-2.993
TACAAGGTGCCTACTCCCGG	-2.99311
AATCACTTGCCACGTCACCG	-2.99329
CATTATGAGCCATCGAGGGC	-2.99338
TGTTGGGGCAGGGGCGCAGC	-2.9936
ATCGTCTATGTAACAGTACC	-2.9936
AACTGCGCCCGGGGTCTTAT	-2.9936
TGGCTCCCTTGATACGTTTA	-2.9936
TTCCAGCTACTACGTATTTT	-2.9936
CCCGGATTGGTTTACCTCTG	-2.9936
CGTCAGTTCCTAAACGGCCG	-2.9936
CCTTCGACTTCTGTTACTTA	-2.9936
GCGATCTATAGTCCGGGAAA	-2.9936
AAACCTAATATATTACTGCG	-2.9936
CATACGCGCCTCCCAACCTA	-2.9936
AAACCTCAACCTACTCGTTC	-2.9936
ACACCGCTTGGTAGGCCAGC	-2.9936
ATAATCGTCGGTGGCGTAGT	-2.99388
TCGACGCCACTCCCCAACAT	-2.99389
AGTGCGCCATACCTAGCGAG	-2.99392
AGCTCAACTGCTTGTATCAT	-2.994
CAACCGTTAAATATCATGCT	-2.994
TATTCCGATTACATACACGC	-2.99405
GAAATGTACTCGAGACCTTT	-2.9941
GCATCTCGTAACAGTATTTG	-2.9941
CCCACTGCGCTTTTGCGGTG	-2.99413
CGACAATATCAGCCTGGATT	-2.99427
TCTGACCAGATACAACGCTC	-2.9944
GGTCTGTTCATGAATCAGAT	-2.99443
AACATCGAACCTCCGCACGG	-2.99462
CTTTACACCATCGACATCAA	-2.99492
GCGCAAGCATCTTATGTTTT	-2.99506
GGGTCGTAGGACTTAGAGCG	-2.99506
AGTGATGTTAGGAATCAACA	-2.99518
GCTATCGGATGCACCAAATT	-2.99528
AATCTGCAGGGATCGGACCC	-2.99534
TACTTCGACAAATCCCTCCA	-2.99534
GGGGTTAACTGCTCTGCTGG	-2.99541
GCGACGAAGGCCCCCAATCG	-2.99546
GAGTTCCGTTGGTAACGCGT	-2.99576
TAGTCATGGCTAGCTAAGCC	-2.99588
CATGATCGTTTACCTGCAGT	-2.99588
GTTTGACACCTTACTGTGTT	-2.99593
AACTTCCTTCTCAACCGTAA	-2.99593
TAATTAGACGGAGGGATACT	-2.99617
TTCCACGTCACCTAAGTCTT	-2.99617
ATTCGCCCGATAATCATCAT	-2.99617
CAACATTTACACCTTGTATT	-2.99617
TTAACACGTTAACCTGATGT	-2.99624
ACGCGTAATCAAACGGTGCC	-2.99634
TATTCAATTTCCCAACACGT	-2.99645
TCTCATTCTCCCTTCCTCAA	-2.99647
CCCGACATGGCCTAACCCCT	-2.99665
ATGCTGCAACCGGACGAGTC	-2.99665
ATTTGTAAACGGTTTATGTG	-2.99677
TTGGGACACTCTGCTGGTAA	-2.99685
CAAACTCGACTCCTCATTCC	-2.99689
TTCGGGTCCTGTAATGCGTG	-2.99696
TGTGTATCTTATTGAGTTAC	-2.99696
CAGACACAATCGAATCCTAT	-2.99706
TAAGGTTTAGCCGCCGACTA	-2.99718
ACCCGCATTCTGATCCATAT	-2.99723
ATCAACGCGCACCTCCATCA	-2.99735
TCACATTTCAAACTCCATTG	-2.99735
CAATTCTCCGGTAGAAATGT	-2.99735
CCAAACGCCCCTACAACCGG	-2.99735
TTGAGCACATCCTACCCGCG	-2.99735
TCGGTAGTTCACTATGTTGA	-2.99735
TCATCGTATACGAGCCCTTC	-2.99735
GAAGGTACATTAGTTAGATG	-2.99748
ACACTTTTTCAGTGCGAGCC	-2.9975
CGGTTACGTCTCGCGACTGC	-2.99761
GCTTTGACTTACATAAGGAC	-2.99766
ATGCCACAGGAGAGTATCTA	-2.99773
CGATCGTGTATCAACCTCCT	-2.99781
ACATTGATGCATTGAATGCC	-2.99786
GTGTCGCGACACCACGGCGT	-2.99794
GTATGTTGCTCATCGGTCGG	-2.99802
TCCCAGGGGCCCCTAACAGT	-2.99819
AATCTTGCAGTCTCAGCCCT	-2.99819
GTATCCTACATGTAAATTCT	-2.99819
TTACTAGCCAACACGATTGT	-2.99822
CGGCAATTAACCCACCATAC	-2.99826
AGCATGGGTACTCAAAGTAC	-2.99826
TTTTAATTGACTCACACTGA	-2.99846
AACCTGCGTTGCTATCCCTT	-2.99846
GATTCGGCGACTGCCAATAT	-2.99856
AACTCCACGAATGGTCAGGT	-2.99877
CGCACAAATTCGAATCGATT	-2.99885
TAGTATGACTGACTAGCGCC	-2.999
TGAAGCTATTGTTATGTGGC	-2.999
TATTTCATTTAGTGCACCTG	-2.999
CCATTCTCACGCTTTCTTCG	-2.99917
ATCGGGATTGGAAGACTCAG	-2.99917
GTCCTTCACGGGTATCTATT	-2.99931
TGACTTCACTCTTCCGGCTA	-2.99931
AATTATTACTTCCCTATCGT	-2.99942
CCTTGAATTTTGCACGTTCA	-2.99952
TAAGCGGATGATAGGATATG	-2.99952
ACCCAACGCATGCAGATACC	-2.99955
TCCAATTAATATTAACATTG	-2.99959
ATTCAGCGTATCTCTACGCG	-2.99962
TCTCTTCGCACACGCCGGTA	-2.99966
ACGTTTTCTATATACGCTTC	-2.99977
ATGCCAACAGGTAACGAGGT	-2.99977
GCTTGCCGCATGTGCCCTTC	-2.99981
CAAGTTTACGACTGGATTCA	-2.99985
GCCAGGCCCAGCTCCGCACT	-2.99989
GAGTTATGGTGTCCTCCAGT	-2.99992
GCTTTCGATCTGGCGATCGC	-2.99995
TTCTATTAGTTTTTTGTCTC	-2.99998
TTGTTGACTATCCTCACAGT	-3.00017
ACGCCTTAACGAGATGTATT	-3.00034
TATGTATCCGCCGAGAACCA	-3.00051
GATATCTGTCTATGTGAGTT	-3.00051
CGTCCCACGAAGTTCCCAAC	-3.00051
CAAATCGATTTGCCAGAGAG	-3.00051
TTTTTGGTAAGTTATGTTCG	-3.00051
CGGGCAACGCCAACGGATGC	-3.00051
TTATACGTCCACAATATATC	-3.00051
ATCATTGAACTAGGGAATTC	-3.00051
CGCGCATCGACACCGAACTC	-3.0009
TTCACCACAAACGAAGGCAT	-3.001
GTGTATTTACCTTGTATACC	-3.001
ACGTGTATGTAATCCGTTCG	-3.00115
CATCCGGCCAGACAACTCTG	-3.00115
ACCACATCAAGTATTATCAG	-3.00115
GGATGCGTATAGGGGCATGT	-3.00123
GCCTTATTGCGGAAGATCGT	-3.00123
TTCCCTTGACCTCGAGGCTC	-3.00128
TATGTGTGCTAATTCATAAT	-3.00128
ACATGATACCCTACACGCGC	-3.00133
TATTTCACTTATTTTGATAT	-3.00165
ACCACCGCCCAGGGACTGAT	-3.00165
ACATCCATATTCGGTCATTG	-3.00165
CTTAGATTTCCGCACGTACT	-3.00184
TATGCTTAACGCGAGCCGGT	-3.00192
GTCTAAATAAACCTCGTATG	-3.00192
TTATACCTCTATAGACTTTT	-3.00201
ACCGTCATACCTTTGACGTC	-3.00211
GCTAGGAGCCTAGCTCGTAT	-3.00211
GTATGCTCAGGAAACCAACC	-3.00217
CATGTAAATTTGCTTGTGAT	-3.00226
GGTCATAGAACAATGAATGT	-3.0023
GTTCAAGTGAACTATGAGCC	-3.00237
TTCGACGTATCCTACCTTAC	-3.00237
AGCTATTTGTACCTAATTAG	-3.00237
CTTCCTCATAAGTTCCTCGT	-3.00245
TGGAAGTGGTGCTTCACCCG	-3.00252
CAGTTACAAGTTGCTCCATA	-3.00252
AGATTCTAGAACATACTCCT	-3.00255
TATCGTGCTTCAGTGCCCCA	-3.00258
ATATTCTCGATTATACGGGA	-3.00258
AACCACTCACTCAATAGTTC	-3.00261
TGTCACGCTTTGGCGATTAC	-3.00263
ACTTCCCACCCGACAAATGC	-3.00282
GTAAAGCTGCCTCTGGTAGT	-3.00286
TTTCAACTCATATAGGAAAT	-3.00286
CATTCAAACCCGTTTGTTTG	-3.00286
ACATAACCTAGCCGAGGCCG	-3.00289
GTTGATGACACTGATCTGCT	-3.00293
AGCATCCATGTGTACATATG	-3.00299
TCGATATTACATTATATATG	-3.00322
ATCAATCCCCACCGCGCGCT	-3.00322
ACTGTCACCGCACAAGACCG	-3.00322
CATACACTTCGTTTTGAAAC	-3.00322
GTCTTATTATTTCCCAGGTA	-3.00322
AAGTGCTGACATACCAATGT	-3.00322
CATTACTACGTGAAACGTCC	-3.00339
CATGACTCTTTACCCAATGC	-3.00339
GCTGTCAACTCATTCAGGGT	-3.00342
TAGAGAGGGGACCATATTAA	-3.00343
TATCCACAGTGACCCCAATT	-3.0035
GTTCGACTAGAGCACATTAT	-3.00354
TTCCCGCCAGGAATCCTTGA	-3.00379
TCAACCTTGGACCCGAATGC	-3.00384
GCTCATAACTGGGTTATCTG	-3.0039
CAAGCCTATAGTATTATTTT	-3.00393
TCAGAATGGGTCCACGACAC	-3.00404
GCCCTTAAAGTAACGAATCT	-3.00404
TGATTTGACAATTATCTTAT	-3.00404
ATCATAAATTGCTCTACAGC	-3.00404
ACCACTTGGATACATACGAC	-3.00425
GATTAATTGTATAGGCAATC	-3.00444
TAGTATGGACTCATTGATTT	-3.00453
TTTTAGAGTAATTGTATATT	-3.00454
ATTACCAAGCTTCTGACGCG	-3.00455
CACATGATCTGCTTTGGGGC	-3.00457
GTAATAACAGCTCAACAGAG	-3.00467
TGCAGCTCTGATAGGATGCT	-3.00467
TTTAAACGATTACCCACCGT	-3.00475
CGTAGCCTAGCAGTAATCAC	-3.00475
TTTGTTTTCCGACCGATTGA	-3.00482
ATGTACCACGGGTCAATCAT	-3.00482
CCTCGCCCTCCCCTGCTAGA	-3.00488
ACGTCGGAATAACCCATCCA	-3.00493
GGGATTGTGCACTCAACACG	-3.00507
TCTCCATGTAACCCTCTCTC	-3.00514
ATGACACGTCGCCTCCATTA	-3.00557
TCTCATTGTATAAACCATTC	-3.00557
CTCAGTTGTATTACGGGATT	-3.00557
CTGTACAGACATCGCCCCAT	-3.00557
GAATATACGATCCTGAATTC	-3.00557
GCGGCCTGTCGTTCCGTTAA	-3.00557
CAAATTTAACAATTAAAGTC	-3.00557
TGTACATAGGCCTGCATTGT	-3.00557
AACCCTAAAACGTCCGGAGC	-3.00557
CATTCCAAACAAGCTAAGTA	-3.00557
CCCCATAAGCCGTATCTACT	-3.00557
TCCCTATGAAAACCAATACG	-3.00557
GTTGCACATCAAAGCCTCTA	-3.00557
TATTCTTCGAGCATCCAACG	-3.00557
GAATGCATAAACGACCTCGA	-3.00574
ACTAAATTCCCTCTTCCTCA	-3.00576
TAGGTCTCTCACGGACAACG	-3.00606
CGCGTAAATCCGCCCCTTCC	-3.00607
TTAAGAATGCAGAGTCGCTG	-3.00611
GCAACATCTGTGGCCAACGA	-3.00612
TACCAGCTGACCACTCTTGT	-3.00623
CATCACCAATTTCTCGCTTT	-3.00626
AATATTGCACCCACAACTCG	-3.00634
CTTGTCTATCCGCCTCTTGA	-3.00634
CCAAACCGCGGTCTCCTCTT	-3.00642
AAATCCTACCACAGGGGCAG	-3.00642
ACAGACATCTTGAGAGTGTC	-3.00642
ATCGTTTTATCAAATACAGC	-3.00642
TATTTCCTCAAGTGTCCGAA	-3.00647
AGTATCCTGGCATAGGTCGT	-3.00651
AATCCACGCTCTTCCCCCCT	-3.00651
AGCATCACTTATAGACTAGT	-3.00658
TCCAGTTTACTAGGTGGGGT	-3.00663
TGGAGTCGACTCATGACTTG	-3.00663
CTTTATCATATGTCTATGTC	-3.00663
GTTCTTGTCCACCGAATTGC	-3.00679
ACCCCGAACGGACGTACCCG	-3.00688
GCTTATACATGGATTACTCC	-3.00691
CTCCCTCTGGCCCGCGTCCC	-3.00696
GGTCCGTGTCAATTGATGAG	-3.00708
GTCACCGCACCCCTCAGCAA	-3.00713
TGTGTCCTACACCCGGTACG	-3.00721
CTGGCTACCAAGACGGAATT	-3.00727
TTTCAACCTGTATTTCTGAT	-3.00729
ATCATAGCTCCATCCAATAC	-3.00734
GTTAGTATATAAACTGCAGA	-3.00734
GCCAGCGTAGGCTATAATTT	-3.00762
AATGGCCTTAGCATCCCGTT	-3.00762
ATCTACGAATTTCCCCATGT	-3.00785
TCCTAGCTCCAGGAGGGGTT	-3.00809
CGGTTACCTGCACTAGCTCT	-3.00824
TGTACATGAGAAGTCGCGCA	-3.00824
GGGCCCCCTAAGCAGACGGA	-3.00824
GTCTGAACCCTACCAACGTA	-3.00824
ATTTCCGTATGATTACCTCA	-3.00824
GAAATCTGCATGCTTCCTAG	-3.00824
ATCATCGCTGGGCGCATGTC	-3.00839
CTATGGTCAATATCTCGAGT	-3.00842
TACACCTACGGGATACGACC	-3.00844
TTCTGTTCTCAAACAGGGTT	-3.00855
AACTTGCACAAATACACACG	-3.00855
TGTACATACCGGCTTACAGC	-3.00855
ACAAACCATAGCGTTCTAAC	-3.00861
GATTCGCTTCCCTGTGTCCC	-3.00872
CGTACAAAGAGTCACGTGCC	-3.00884
AACCGAGCGTGAACTGCTCT	-3.00889
TATAACCCCGTTTAAACGCC	-3.00889
CCCCAGTGCAATCCGATTAG	-3.00893
GTATATAGTTCACTTCTATT	-3.00899
TTCCCGTAATGAGTCCCCTC	-3.00908
AGTAATTCTATTCTTAATAT	-3.00942
CACAGGACAGTTCACCCTGC	-3.00942
GATTTAGCTACGCCGGCAAC	-3.00942
TATAACCGGACTCTACTTTA	-3.00942
TCTCGCGGGCGAGGTATCAG	-3.00942
CTTATGTCACACTCAACACC	-3.00942
GTTTGCCTCGTGCCCGTAGT	-3.00942
TCACTAATGCGGTTCATGCC	-3.00942
CGTCGGTACACCCGTATAAG	-3.00942
GCCATAAATGCATTAATTTA	-3.00942
GCTTTGGCAGGGCGAATTAT	-3.00962
TACACCAACACCCTTCGATA	-3.00977
TATTGCTTCCATTACCTGAC	-3.0098
ATACAATGCATCAGGATAAC	-3.00981
GCTCTCTCACGCTAAACCTG	-3.00984
ACAACCTGTTTTTCGACCGT	-3.00984
TAGTTTAGTTTCACGATTCT	-3.00987
GTAACTTAAATCTATCTTGT	-3.00993
ATGTTATACTGAAATCTACC	-3.00997
GATACTATTAGCCATAGGTT	-3.01002
GTTCTCTTAACTATCCAGTT	-3.01004
ATAAGCCCCTCCTACCTTGT	-3.01008
CCTGGTCTGCTCTCACTATG	-3.01008
CTTTACTCGCCCTTACTACT	-3.01024
TGTCGGGTTCGCACTCTTAG	-3.01024
GGGAGCTACCCCTACCTCCT	-3.01024
TCAAGCTGTTCCTAACTATT	-3.01051
AAACCGTGGGATAAGCTATG	-3.01051
GGTATGTGCGATGGGATCTC	-3.01051
ACTATTATGCCCCGGATCGA	-3.01051
TTAAGTCAACTGCCAAACGG	-3.01051
AGGAACCTCACCTATCGGCC	-3.01058
CGCCCTGATTGGCTCGCCTT	-3.01059
ACAAGCGAATTCTGCCCTGT	-3.01066
TTTGGTCGCGGGGTGAATGT	-3.0108
CTCATTGTGCGAGCAGTTCA	-3.01102
CGGTTTTTCCAGTCGATAAC	-3.01102
CCGTGATATCCTTCCCCTTA	-3.01102
ACTCCGACTAAGTGCCCGTT	-3.01102
CCTGCCAATGCCCGTATGCG	-3.01102
TCCATCAATACGCCAACTAT	-3.01102
GTCTTCAATTGCCTTCAGTG	-3.01111
GATTATTTATACTGTCCTAG	-3.01116
GTGCAGAACCTAGATCATTC	-3.01132
TGTCTCGTTGCCTATCGTAG	-3.01132
TCCCATTCACGGCTAACCAC	-3.01137
TTGTAACCCACGTTTCGCGC	-3.01146
GCCCTGTTGTTCCTGAATAT	-3.01152
AGCGCTCGCGTAATAGGTAG	-3.01152
AACCCAACGGGCGGCCGAAG	-3.01152
GTGAGCTTTATGTGCGAGCT	-3.01152
TCTGCTTATGTAAGTTGGAG	-3.01161
AATATCGACATTTATAGTAT	-3.01166
ACTTTAGTCGCTACTATTAG	-3.01184
GAGTCGCAACGAGTACTGAT	-3.0119
ATTGTCAACCTTCAACTGAA	-3.01199
TTCACCCCTATCTTAACCAG	-3.01205
GGAACCTCATTCGATGAAGT	-3.01211
GAATTCCCGTTCTCGCCAGC	-3.01211
CAATCTCGACAGCCTCGGTG	-3.01212
TCTAGGGCTACTCTTAAGGC	-3.01218
TATCCATGAAGGACACACTC	-3.01232
ATCGTATACAATCTTATGAA	-3.01233
CGTACGTTATTCCAGATCAC	-3.01234
AGTGACCTTAATATAGTTAA	-3.01245
ACTGTACACGTATGAGGCAC	-3.01245
ACTCTCTAGTCTAACATGAC	-3.01245
ATTTCCCCCTATAACACGGT	-3.01245
GCTGTGTACGGCCCTCGCTT	-3.01245
GAGCTAAGAAGCATGGCCTT	-3.01245
CGGTCACCACTAATGATACA	-3.01268
TAGACAACTCTGCCCCAATG	-3.01284
TTCAGGGTACGACAAGCGCC	-3.01285
TCGTGATAGGGGTGCCCTGT	-3.01304
TATGTCTGTGAGTGCGATTC	-3.01304
AACTAATCGGTCGCGATACG	-3.01304
AAGCGAGCCATGTCTCCTAC	-3.01321
TCTATTCCAACACACAAGAG	-3.01324
ACTCCCTGAAGTAATATTAT	-3.01333
ACAAGCATCGGTTTAACATG	-3.01333
CCTGACCGCCTATGGCTGTA	-3.01333
TTTCCTTACGCGTTAGTGAC	-3.01339
TATCCACTAACGGGTAGGGC	-3.01343
AACCATTTTCCCTGGGGGTT	-3.01349
TGCGTCACCTGCTAAATTCC	-3.01349
CACCGAGTTGTCTCCACGCC	-3.01349
TCCCATTTTTGGCTTAACAC	-3.01357
TTCAGTTGATTGCGCATAGA	-3.01361
CTAATTAGGGTTGTACCTCT	-3.01361
TACATGTGAATCGAGCAGGG	-3.01365
AGGCTACAACGGCATAGAAG	-3.01374
TTTTACTTGTATAAGAATAC	-3.01374
ATAACTGCGCGTAATAAATC	-3.01374
TGTTATATCACTAACCGTTT	-3.01374
TATATCGTCCGAACCGGCTC	-3.01374
TTGAGGTGGATCTGCGGGTA	-3.01374
AATTGAGCGTCATCTACAAT	-3.01381
AGGAGTAGCATCTTGGCCAC	-3.01392
ATCCGATTTCGCCCTATTTT	-3.01402
AGTTCGCGGGGGTACGCTCG	-3.01414
ACCTACGGACCCAGAATGAC	-3.01414
TTCTCAACCAGGCAAATTGT	-3.01414
GTATCATTGAAACCACAACC	-3.01425
GAATCGGACACCCACGCCAT	-3.01427
TTTCGTTCTAGTAGCGTGCC	-3.01427
AGTTCAATATTTGAAGTTTT	-3.0144
GGGGTTGGAGGCGCAGTGTT	-3.01445
CAATGCAATAACTTTATCCT	-3.01453
TTCCCACTGACTAAGCTCAT	-3.01466
ATCGGCTAGCGCCAGCTAGA	-3.01467
CTACATTACGAACATCGCAA	-3.01467
GTCCAGTCCTCCTTCCTGTC	-3.0147
AGCCAACATAGTTCAATACT	-3.01491
AAGATCAAATGCCCTGTTTA	-3.01491
TTCGTTATACAATATGTGTT	-3.01491
AACCCCTAACTAATGCTACC	-3.01491
TGCTAGCCCGGTGCAGTACG	-3.01491
TAGAGACTAGTGATGCCATC	-3.01503
CTTATACGTGATGCCCTCGG	-3.01532
CATAGGGGGTATCGTATACC	-3.01534
TGTCGTACTTGGTGTCTGAT	-3.01549
AAACGCGACTCTACGAGTAC	-3.01555
ATATGAATTTCAACGACGCC	-3.01562
CTACCCCCTTAAGGAGTCCT	-3.01562
CACGCTGTATTGTCTCACGG	-3.01562
TTTTACGAGTACTAGATACG	-3.01565
GCTTACCGCAACCTGACAGT	-3.01568
CACGTACCGGTAATCCACAT	-3.01576
GCTAGGACATCATAGACACT	-3.01589
TCACAGGTTGCCGTAGTTTT	-3.01594
ACGCGAGATGAGGGCGAGAG	-3.01596
ATTTAAGTCGCGCCAATTCC	-3.01596
ACCCCCGGGGTTCATCTTAT	-3.01616
GACCGATACTAGCACCCACT	-3.01621
ACCGCGTTTCCCAAGATGTT	-3.01621
ACGTAATTTGCACCGAGTGC	-3.01636
TTTTTAGTGGCCTTGCATTG	-3.01646
GTCCACCCCTACATACCTTA	-3.01646
TTTAAACTCGATGAACCAAG	-3.01655
GACTGCTAGGTCATGGACTC	-3.01669
TACCAACCAGGCTGGACAGC	-3.01693
GGTCACCCCCAATGCGTTAT	-3.01693
GCTGAAGGATATTGAGTCTG	-3.01693
TGTAAATGACCTCGTATGTC	-3.01693
ATCCTGTCCAGGTTAATCAG	-3.01693
CCCAACAACATCTCTCGAAC	-3.01693
ATATTCACTCCCTAACCCTC	-3.01729
GAGAACTTGCCCCCTGGTTT	-3.01729
TATTAGGTCTACAGCCGTCC	-3.01729
AGGAAGTGCCATAGTACTCT	-3.01744
TGGCACACCTTAAATCGACG	-3.01744
TCAACCTTTGCAAACGAATC	-3.01744
TCTTCTAATTTTCAACTTAT	-3.01753
CACAAACACAAACTTGGTTT	-3.01757
TACTCCGCCTAAGGTACTGC	-3.01761
CGAGTTTAGGCATGTGAGAT	-3.01764
TTTATACAGGATCATCGCGG	-3.01781
TGCTGCCTCAGAACGAACTC	-3.01781
TTATTCTTGTCTTAAACCAT	-3.01781
ATTTATTGACCACGAACTAA	-3.018
GAGTTTTCACTGGAACGTCG	-3.01804
CTATACATCTCACACCGGAC	-3.01816
CCTGACCAACCATCTATCTT	-3.01823
AGGATCCACACCAAACAATT	-3.01826
ATATCCGAAAGTTATCCTAA	-3.01834
AGTGCATAATTGCCTCGTTC	-3.0184
TGCATTGACACGCGCCACTG	-3.0185
TTTGGTTTTTTGAGACAAAC	-3.01862
TTCTAGTAACCAAGTCCCAA	-3.01862
AACCGTGCTCCTGGGGCCCC	-3.01862
TCATAATATGCATGAAAGCA	-3.01862
GTTTAAGCATGTACTATTCT	-3.01862
ATTAATATGCTCGGCGAGCC	-3.01862
TTCATCATGTCAAACGTTTT	-3.01862
GATCCTAATCAGCCTCAAGT	-3.01877
TCCGTAACTGAATAGGGTTT	-3.01896
TAACAGTATCTGCTTAGTAT	-3.01896
TTTAGTGGGCCACATCATAC	-3.01898
TCCTCAGCCCGTTGCCGCTC	-3.01901
GTCACGTCCCTTTCAAGTCG	-3.01903
TTATATTATAACGTTATACC	-3.01913
CGCCCCCCCACCAGACAATA	-3.01913
TAGTTTTTCCGAACTCGGCG	-3.01927
CCATCGCTCCACCCCGCTTA	-3.0193
CTGCCGGCTAGGCCCCCAAC	-3.01931
GTAAGTCTGAATCCACTTCC	-3.01937
AGTGCCGATCACCAACTATC	-3.01945
CACTCAACCGTCTACGTTTC	-3.01949
GCATCCGGCACGAGCAGCCC	-3.01952
CGTGGAGACTCACATGCCAT	-3.01965
GTAAGATCACGGTACCGATG	-3.01966
TCTCGCGGAGCACTAATAGC	-3.02007
ATGCCAATATTCATCCATCT	-3.02007
AACGCAATCCCATAGGTTTT	-3.02007
TTGACCTCCGCATATAATCA	-3.02007
ATTTTACCTTATAGTCTTGA	-3.02007
TTAATCTTTTCGTTCAATTG	-3.02007
TTTAACGCAGTTGGTACGAC	-3.02007
TTTTTATCAACAGCGATTGA	-3.02007
GTCGGACTATCAAACCGTTG	-3.0202
CCCATACTTCAGCCTGACTT	-3.02033
CTTTTCACGTAAATCCTTAC	-3.0204
AGTACTCATCGCGACCGCAA	-3.02062
CGAGAGGGTACCCCGGGTCG	-3.02066
TCTTACGTTCCATGGGGGGG	-3.02071
TTAGTGTACCGTCTGCAGGA	-3.02071
AAATCGTTCTCAGATAGAGC	-3.02078
CACCTAGCGAATCACCTTCA	-3.02082
AACAATCCACCACGCCAATT	-3.02092
AGTCCAGGAACACCACCTCC	-3.02108
CCATATAGATCATCAGACCA	-3.02112
TCTGCGCAAACAACTATCGT	-3.02112
GCGATCCCATGCTATATATG	-3.02117
AAGGATCTCCAACCCGCGCC	-3.0212
ATCGACAGTGCTTTCGTATT	-3.02131
TGGTAATACCGGCATCTGTT	-3.02131
TTGAAGGCCCCACGGATAGG	-3.02131
TATTTCTCAACAGCTGTGTC	-3.02131
CGCCCCCACATTCGCATACT	-3.02131
GGGAAGCGTGTTAGGGCAAC	-3.02159
TGATATCAATGTCACCCGCG	-3.02163
AATCCATACTGCTCCCTTGT	-3.02173
AGCCATAGCGCAGGTAGTAC	-3.02174
ATTCTCAGTGCAACCGGGGC	-3.02187
CTTTTGTAAGACGGCGTCGT	-3.02187
TTGTTTACTTCTGTACGGGT	-3.02187
AATCGTTCAATATGTCGCAT	-3.02193
GTATTCCTGCCGGAACCTTG	-3.02211
CTTTAGAGGGGCCACCCGGG	-3.02214
TACATGTCTGCATTCAACGC	-3.02214
GGAAATGGATGCCACATACC	-3.02222
ATCAGTTTCATGCCTATCGT	-3.02222
CTCGATTTCCGGCCCCATTA	-3.02226
GCGCACATCTAATGGGATAT	-3.0223
TTATTTTAGTGTTACCGCAG	-3.02239
TATAGCAGGGGATTAATTCA	-3.02239
ATCATTTCCTAACGAGTAAT	-3.02239
GAAGCAAATGCCAGCGAAAC	-3.02239
GTACTAAGCGAAGCCGTATT	-3.02259
AGCTAAATTGGGATCGACTG	-3.02264
TCAAAGGGGAACTTAAATCC	-3.02272
AGTACCTACGGGCATCTTAC	-3.02284
TACCATTTAACTTTAAATAG	-3.02298
CTACTGCACCTGTGTCCCAT	-3.02308
TCTTTCTGCCTAATCGTTCG	-3.02312
GTTTGCCTAAAATCCCCATC	-3.02325
TATACAAACGTGCTCGTTTC	-3.02334
GGTTATAAAGAGCTACGCTC	-3.02354
CCTCGTCTACCCACAATAGT	-3.02356
TAGACTCTGGTTTCGACTGC	-3.02361
TTAGATTAAACAGCCCAAAC	-3.02363
CGGGGCCAGTTCACAGTGCG	-3.02363
AATTGGCTCCGGCTTATGGT	-3.02367
TTTCATGTATCGCCTCCGGA	-3.02369
GAGCTCATGCCCCCTGAATC	-3.02378
CGAGTATCAACAGTAACCGC	-3.02378
CATTTCACTTGCCTTATACG	-3.02378
TTTACTATTACGACTACGCA	-3.02391
CTACAATGTGAAGTGACCCC	-3.0241
CTCTGCTAGCCTGTCACAGT	-3.02418
ATTAGTATCCACGTTCAGCG	-3.02418
CCATTCCTCTTAGCTTGAAG	-3.0243
ATTCTCACAACCGGACCCAT	-3.02434
TCAATTATTGCCTCCACCAG	-3.02438
CCTTATTGTCCTCATATTAG	-3.02444
GAACTACCCCATTAGCGAAC	-3.02444
ACAGTCAGAGTCAACAGGGC	-3.02448
TACAACCCGGCAAGACCGAG	-3.02449
CTATAGTGTGTCATTACGCT	-3.02449
TCTTAAGGACACCCTGTGTG	-3.02453
TTTACCTACTACGGAGCTTC	-3.02453
TTTAAATCTCCGTACGTCGG	-3.02457
TTGTTCACAGGTCTCCTTAT	-3.02469
TCAGTCTCAGCAAGGATATG	-3.02469
CAATATGGCGGAGGAAACTG	-3.02475
TCGAGGAGTTCTTAACTCAT	-3.02493
ATTAACGGATTTGCGATTTC	-3.02493
ATGGGACTCACATTACTGAG	-3.02493
CCCTAATCCATTCTCACGTA	-3.02493
TATCCGTTGGACAATCCCTT	-3.02493
TCCAGTGAGGGCCAACTAAC	-3.02493
CTCGTACGCCGGAACCAGTA	-3.02493
TCGACAGGTATGGGAATTCC	-3.02493
TCATTAGGAGAACTCAAATT	-3.02528
GATTATTGCTTATAACGGCG	-3.02528
ACAGCAAAGGCTGGTACTTT	-3.02528
ACATCTATCTGTGAAGATCT	-3.02531
TCTTCCTCTTCGGACCGCTC	-3.02539
GCTGAAGCATCCTATGATTC	-3.02548
GCCTTGTGCGGGTTAATTTT	-3.0255
TTATATCAATTACTTCTCCG	-3.02561
AACTGTTAATTGCCTGTGGA	-3.02561
AACACTAGAACATTACCAGC	-3.02561
AATTCGTTGTCCATTCATGT	-3.02578
TGCCTAGAGCTCTACGTCAT	-3.02587
CTAGTAAACAAACCAGTTGC	-3.02592
TAAGGTATGTGTCTTATATG	-3.02592
CTCTCACTACTGCGCCCACG	-3.02613
GTATCGTTTCCTACAACTTC	-3.02615
TGCTTAACGTAGTCTGCTTT	-3.02621
CCGGGCCATACCTCTCTAAG	-3.02621
CTATGCGTCAGATTAATGTC	-3.02626
CATTCTCGTTGCAACAGTCG	-3.0264
CATGACTTTCCGATTATGTC	-3.02658
GTGTACGCCTCCGGCCTGTT	-3.02663
TGAGTGCAGTCTTCCACATG	-3.02663
GGTTTATGTTATTACAATGA	-3.02666
TGTCGCATAGCCAACCGGGA	-3.02669
AACCATTACGCAAATATTAT	-3.02676
ATTAAGACGCCGACCATGCC	-3.02676
AGTAACATTCTTGTCAAGAG	-3.02676
AAGGTGCAGCAGGAACAACC	-3.02687
CTTTCATGCCGACGCCTAAT	-3.02697
AACCGGATCCCTGGTACTCT	-3.02702
CCCAATTATTAGACTAAATT	-3.02707
CCCAAGCGGATTTATACTTC	-3.02714
AGTTGCGTACAGCGGAGGCT	-3.02718
ATTTGTTCGGTGAACATGTT	-3.02726
TTAACATTCTGATATGACTG	-3.02734
TAATTATAGGCCCCTAGCTA	-3.02738
CTACGTCCTCATTTACTGGC	-3.02742
CAGACGTCGCATCCTATGTG	-3.02743
TATTACAGGGTTAGGAATAG	-3.0275
TCATGGTCATTGCATCAAGG	-3.0275
AGGATCCACAGCACACTCTG	-3.02759
TTGATCTAGAACTGGCCATT	-3.02772
CAGCGCGATCGCTCAATAGC	-3.02772
TTTCTTCGCCGATATATACG	-3.02794
TCATGTACGGTAAAGAGCCG	-3.02794
CCGTCCAAAGTGATACCCCC	-3.02794
TTCAAGGGGCCTCCCCTACC	-3.02799
AATTACTAAATCCGACTTAT	-3.02801
GCTCGACGAAGACGTCGTAG	-3.02809
ATCATATGAGGACCTCCCTG	-3.02814
AACCGCTACATTTTGCTAGC	-3.02822
GGTTGCACACCGCGACTATA	-3.02827
TTTCATGAAACCCACAAGCG	-3.02827
CGGACTGCTAAGCCGAATCC	-3.02834
TTTACTGTCTTTTCAACTAC	-3.02834
CTATTAGTGAAAGATAGTTA	-3.02853
AAACCTCCGTTGTCCCCACC	-3.02853
CACCCCCGACTTGCCAATGT	-3.02853
TCTATTACTCCAGCAACCGT	-3.02853
GTCAGCTCTAAACTTCTGTT	-3.02853
CCATGCCAGTTGGCCACTTA	-3.02862
TTCAGTGCGCGGGCTCAATC	-3.02865
CTATGCAACTGACAACTTAG	-3.02865
GCGCCATGAACAACTCATCT	-3.02871
AGGTCACCTCCGAAAGGCAG	-3.02877
ACCCGTTTTGTCCATGCAGA	-3.02889
ACACATTATCGATCTGTAAT	-3.02889
CAAATTTTGACAAGTGCCAG	-3.02889
ATACAATCCTGAATAGAGGA	-3.02889
ATATAAGTACATACGGTTAG	-3.02894
ATAGAACCAGCAACAGTTTT	-3.029
CACATTACCACAAGTCCAAT	-3.029
ATAAGTACTGTACGTAGAGC	-3.02902
CTATGCCTTGTACCGCCTCA	-3.02904
TGTACATGGGAGGGCGAGGG	-3.02908
TAACACTACCCAAATCTTTG	-3.0291
ATTCTACGTCCCAACGGAGT	-3.02911
GTTCCCCACTATGGGCGGCC	-3.02918
ACCTCAAATCGGCATCTCGC	-3.02922
AGGACGTTTACGTCCCACCA	-3.02922
GATTCTACGCTAGGAAGCAC	-3.02922
CTTTTAGCCGGCCCCAGTAT	-3.02922
CCTAAATAGCCAAATAGCAG	-3.02922
CTAACAGAATTCCATGGTCC	-3.02928
TATTGTTCCTGTACCGTTCT	-3.02935
AGTCAACCCTGCTATAGGCG	-3.02938
GGAATCGTTCATACACACTA	-3.02941
AATCCCCGATAAGTTCTAAG	-3.02982
ATTTAAGTCACCGCCCATGT	-3.02982
TTCTCCCAACACACACTACT	-3.02982
CGGATTCATGCGTATACAGC	-3.02982
GTTATTCTCACCGAACTGGC	-3.02988
TCAAGGTCGTATGTGATGGA	-3.03008
CTCAACGCCCATGGCATCTT	-3.03008
CCCCTAACTTCAAGACGCAT	-3.03015
ATGCATCCAACCCACGATCG	-3.03018
TCGCACGGTGACCTCACCCT	-3.03019
TGTTTTTAGCACAGCATCTA	-3.03021
TTACACAATTACCAGACATA	-3.03051
AGTTATGAGAACGGCGAGTT	-3.03057
GCTCGTGGTCTATTGAATGT	-3.03079
CATATGTATCCACTAGAATT	-3.03079
CCCTACTTTGCACGACACAT	-3.0309
AGGATCGAATCGTTTCAGAT	-3.031
GTTGCCATATTTACGAGCAG	-3.0311
ACATTGCGCGTGCTACCATT	-3.0311
CACCTGAAATCTTGAAGCTG	-3.03112
TTATAATCAAGTCGTGTTAG	-3.0312
TAATTTCCATAACTTAGCTC	-3.03126
CTACTATATAATCCGATACG	-3.03129
CAACTAGGCCCAACACAGGC	-3.03139
GTTTTCATCCGTGAGCGGAA	-3.03145
TGATCCCAGGCAGCGGGGCT	-3.03148
ACACTCCGTTTCACGATTGC	-3.03166
TAGTCACTAGGTGTTGTGAC	-3.03184
GAGTTACGCGGAAGCAGTCG	-3.03189
ATACGCATGCAGGACGCGTA	-3.03189
GGCATATAGTGTGTAGATAA	-3.03189
GTCGAAACATTTCCTGGGTC	-3.03189
CATAACTTGATATGCACATA	-3.03189
AATCCTTTCTTACGCGTTGC	-3.03204
TCTAGCCTTGCCAGGATGCA	-3.03218
ACACGAAGTTTAATTCCTGT	-3.03236
ACACACGCACCTTACCAATC	-3.03239
ATATTTCAGATTACAAGAGT	-3.03239
TATTCCTTTGGGCTAACCGA	-3.03241
GTCTACGCTCTTTTGGTCCT	-3.03245
AGCTTATTCGCTCTGCGAAA	-3.03245
AACCTAGTTTAGACCGTAAT	-3.03245
CTTCACTCGTGCATCAATCG	-3.03249
CAACCGTGTCGCTCACGGAG	-3.03269
TGCCCCGCACGAAGAAAGCG	-3.03269
GCTCTAACTGTGCTACTGCT	-3.03297
CATTTAACGAATAGCAATTA	-3.03317
GCAGATACCCAAAGAGACCG	-3.03322
CACATTTGCATTTACCTTGC	-3.03322
GTCCACGACCCCATGAGGCG	-3.03331
CATTCTAGCTCAATCGAGGG	-3.03337
CACGAGCCGACCCAAATGTT	-3.0334
CGTATGTTATTATCGCTCCA	-3.03342
CCAAAGTGGCCAATCGAACT	-3.03349
TTCAAACTCGTCTACATGGC	-3.03349
TTCACAGCATCCCAGCCGAG	-3.03361
AACGTCACCATATATAAATA	-3.03365
CAATCAATTTCGTCCCATAC	-3.03368
TTGTAGCATGTGCAAGGGAC	-3.03376
GCCGCCTGCTCATGAGTTTG	-3.03376
GTCGCCTCGTTAGATGTCGC	-3.03394
TGCTTGCCCATACTTCCTCG	-3.03401
ATTACATCAATTAAACAGGA	-3.03404
CAATAGTCTATTCCGCTGAC	-3.0342
GCAACATATGGCTACGCTTC	-3.03426
AATGACTTTATCTCCCATTT	-3.0344
GCTTAGATCGCGTTACTTTG	-3.03455
GCCTGAGCAATTTTCAGCTC	-3.03462
AGACGAGACTATGTGCTCAT	-3.03467
CCGCATAGACTAACAATGTC	-3.03467
CTGTCATGGTAGATCCTTTC	-3.03476
CGTACTTCAACCGGTCCATT	-3.03491
GGAATGGAACACTAAGCCAC	-3.03504
ACTAGACGAAGCCGCGCCAG	-3.03507
ATCCATTACGCTCCTCTCAC	-3.03511
CGCCTCTCACTCCGCCTTAG	-3.03511
CGGCCCTCTACCATAATCGC	-3.03512
TTTTCGTTGTAGCCTATGGA	-3.03517
CTTTTGGCAGGGTACACTGC	-3.03521
ATTTGCCCGTATACTATCGG	-3.03571
CACAACGTCTACCCCGTAGT	-3.03573
CTTAATTTAACCGATGTTTT	-3.036
GTTATCCCTCCACCTCTTCT	-3.03615
TTTGTGAGGCGATCTGCAGG	-3.03624
AGTATGAACAGCCTACCACC	-3.03629
GTTGGTCGGGCTCCGCTGCT	-3.03644
TTATATGTGTGAACTCCCGC	-3.03651
AAGCGTACCTCGCACGTGGC	-3.03702
CTCTCTGGCCCGATTGTTTG	-3.03708
TGTCTATCTGATGTAGGTAG	-3.03799
CCCTCCGAGGGCCATCCGTC	-3.03799
CGCGTAACGGGATTTCACTC	-3.03799
CATCTTGATCCTATAACCCC	-3.03799
GTACGGGTTATATTAAATTT	-3.03799
TTCGCTTAGAGCTACCAAGT	-3.03799
TCCCTCCACTTTTCCCTCCA	-3.03799
TGTAAACCTCCCTAGCGTCG	-3.03799
ACCGTGGGCCCATTCGGCGC	-3.03799
TATCGTCCTATGCCCCCCTG	-3.03799
ACCGGGGTTGTCCCTGCTAG	-3.03799
TTAACCTGAATGCCCGCTTC	-3.03799
GCCACAGGTGAACAACAAGG	-3.03799
CCTCTCTGTTCCCACCCAGG	-3.03799
TCCCTGTTAGCGCACATGGC	-3.03799
CGAGTAATGGGGAATAAAGC	-3.03799
ATCATAATATAATCTAGGCT	-3.03799
AGTTAGGTGCAGTCGGTTTA	-3.03799
TTTCGTATGACAGCGAATCA	-3.03799
ATTCTCCTCATATTCCGGTC	-3.03799
CTGAAAGGCACACCAGTGCG	-3.03799
ATCAGTTTGTACAGGAGCCC	-3.03799
TATATCCTATAATTCAATTT	-3.03799
ACGGTATATGCGTCGATCTT	-3.03799
AATACCAACGCAAAGGTCGC	-3.03799
AACTCACTTCCCAGTGACAC	-3.03799
CACATCAAGGGACCTACTAC	-3.03799
CAAAGCGACTGTAGGGCCCT	-3.03799
TACCGTTGGGATTCTCTAGA	-3.03799
TTCGCCTTAGATTAACTTAT	-3.03799
CCCCCAGACTATGCACCGTG	-3.03799
GGTATCATCGTCTCTCACGC	-3.03799
CCCATGGACGCTTCAGGGAC	-3.03799
GCTATAATCAAATTTCCTCT	-3.03799
TTAAGTAGGTTACACCAAGA	-3.03799
ATGCTTGTAAGCTACCTTTA	-3.03799
GATCGACTCTTGCGGACCTC	-3.03799
TCGTCGTAGATTTCTGCCGG	-3.03799
TGATAATTAACACGCCTTTT	-3.03799
TGTATCCTAACCTCGCTTTA	-3.03799
TCATGTTCCGGCTCTATCCA	-3.03799
AGAGTTTTAAGCAGTCCTTT	-3.03799
ATAAAGTTTTACTTTAGGTC	-3.03799
GTCTGAAACACTTTCCCCGG	-3.03799
AAACCTATCTCGGATCGTAT	-3.03799
ACGAAAGCATCTTAGGTTAG	-3.03799
ATGTGAGCCCTCTTTCAGGT	-3.03799
TTACCCTTCGTATATATAAG	-3.03799
ATGTATATTCTAATTATGCG	-3.03799
CATAGCTTTTGAATACTGCA	-3.03799
TAGGGGACCGTACGGAATTT	-3.03799
ACCACCGTACACTAAACTAT	-3.03799
TTCTCCGGTCTGGCTACATC	-3.03799
ATGACCAGCATAAATGCTTC	-3.03799
TGGGCCCGAACTACCAATTA	-3.03799
GCGTCTCGCCGGCGCAACAC	-3.03799
ATAAGCAGGGGGAAAGTCCG	-3.03799
TCTCAAAGCAATTCAGCGGT	-3.03799
AACCTTGGGATCCGACCGAG	-3.03799
CACGTCCTAGGTTCAATCAG	-3.03799
GCGAAAGTTTAAGCAGGTCG	-3.03799
CAATTATTTTTCATCATCCA	-3.03799
ACCTGACCACAATTGCTCCC	-3.03799
TACAAGTACCAACCGAGAAA	-3.03799
TTGTCACAGTCTGTTCTGTG	-3.03799
TGCTCAGTGCCGCAAGTAGC	-3.03799
AATATGGTCCCCGTCCTACG	-3.03799
ATGTTGGAGCGACTCCCTCT	-3.03799
TTATTTGAAATTTAACCTCG	-3.03799
CTTTGTGTGATCAATACAAT	-3.03799
GCCCGCTGCGCTTATCCTTC	-3.03799
TCGTCGTCTACAACCACTGT	-3.03799
TATGGCGTGTAGCCTCCAGA	-3.03799
GAAGTGATCGAGCGGCGGCG	-3.03799
ATCATCCACAATGCTGTCCG	-3.03799
CTATTGTATACTGCCGCTAC	-3.03799
ATAAATACCCGAAACCATAT	-3.03799
TTTAAATTGCCCGATGCGTT	-3.03799
TCCTACTGCAAGACGCTTGC	-3.03799
TTCTCCTTCTCTAGCCCTAT	-3.03799
CTCCGAAACTAGTGGGCAAC	-3.03799
GTTTATTACCATGTTATTCG	-3.03799
TTCTCAAAATCCTCGCAGCT	-3.03799
GTAAATGAGTTTGCTCCTTT	-3.03799
TGCACGATTAGCGCCCCTTT	-3.03799
CGACAATTTCCCACCGCCGG	-3.03799
ACAATCTGCGTCACTGTCCA	-3.03799
AGCAGGACAGCCGAGGTAGC	-3.03901
TCAAGTAGCCCTCTTAGAAG	-3.03937
ATAGGCCCAATATCAACCAG	-3.03957
CGAAAGACCACTTCTCGAAG	-3.03957
AAATTCCTTCTGCTAAGTTT	-3.03958
ATTGTTAATATGTTCCACAA	-3.0399
CTTTAATTTCACTTCATACC	-3.03998
GTTCACCCTCCTTGAATAAC	-3.04005
GTGAAAGACCAACCAATTCG	-3.04016
TTTTACGAAATCTGACCACG	-3.04026
ATGTCATCCAGGGAACTTGT	-3.04033
CTAAGATTTACTCACATTGT	-3.04033
AAGTGTCGTGAGCCTCCGCT	-3.04038
TTTCTGTAATAGCCGGCAAT	-3.04038
TCAGATTATGCTTCTGCTAC	-3.04041
TCACCTGTGCACTAACATTT	-3.04043
TGTCGGTTTGCCTATATAAT	-3.04057
GACTCCGGTCGTCGGAGTAC	-3.04059
CCTTAACGCCGCTATCGTAG	-3.04067
CATTGCCCTCCGTTCCCTGC	-3.04077
ATTAAGACCACATCCAAAGC	-3.04085
GCGTCACCGAACGACGGATA	-3.04087
AAGCTACAGCCGTCGATAAG	-3.04096
AGATCCTACCACGGCAGCGG	-3.04097
ACCGCCCAACCTATGCTCAC	-3.04117
TCCACTTACACCCATGGCTC	-3.04126
TCCTGAGCCCCATCGAGTAA	-3.04133
GTCTCTGTTTTCAAACAAGG	-3.04135
ACTCGCTTCCCACTTAGTAG	-3.04141
CATACAGTCTTAGTTATCAA	-3.04142
TTGTGTGCTATCGCTTCTTT	-3.0415
CATAATGCCGAAACGCTCAC	-3.04155
TTTTCGATAATGTCTCTAGT	-3.0416
GCGCCGCCCAGCCTGCTTCT	-3.04166
ACCCCATCCGTTCATGGGCG	-3.04183
TATTTATGAGCGGTCACATC	-3.04183
TTCGGTCCACAGTACCATAT	-3.04183
CCTGTAGTCTTGTGCATCCA	-3.04189
CGTATCTCAGCCTCGGTCCA	-3.04191
GTATAACATCAACTACGTCT	-3.04196
AAACGGCGTCACCGTGTCAT	-3.04202
GACTACAATTGTCATCAACT	-3.04218
AAATCCGAGTTAAGCCCTCC	-3.0422
CATCCCCAGCCCCTCCAATA	-3.04229
CGATTAATGCTACCTCATAC	-3.04229
CGCTCGCCAGCTTCAGTGTG	-3.04232
TTTAGCCACGCGTCCGAATG	-3.04248
TTGCTCACTCATCGTCATCC	-3.04256
TTTCTAAAGCACGAGCAGCA	-3.04256
CACAGGAAGGTTTGGATACC	-3.04256
CAAGACTCGTTATATCGCCG	-3.04268
TCAACGGGCGTCACTGCTTG	-3.04274
CAACAAGTCCCCCATCCTCC	-3.04279
CTTGCACGCGTGTTAGTACT	-3.04284
GTATCGAGACATTTCCCATG	-3.04291
GTTTCTAGATTGCCGCAAGG	-3.04297
AGTTCTGTCTCTGTAGCGCA	-3.04304
TTATAGGATGAAAGACCCGC	-3.04304
TGCGGCCCTCCTCGGGACGA	-3.04321
CTGCCAATCCAAAGTCCTGT	-3.04326
AGGGGGTACCGTTTGCCTGC	-3.04326
GTTACGGGCCTTGGCATTAC	-3.04332
CTAGGCTATATACACAATTT	-3.04338
GCTGCAACCCATATACGTTG	-3.04339
GTTGAGCAATTCTTTGGTCG	-3.04358
TATCGTGCTGAGATTCCTGC	-3.0436
GCTCTACAGTCGTTCAACCG	-3.04364
GAAAGGCCCAAGCCAGGCTT	-3.0437
AAGCTTTACGATACAGACAT	-3.0437
AGCGCTCCCTGTCAAACCTT	-3.04377
ACCCGATCGTAGCACCAATG	-3.04388
ATATTATGATTACCTGTACT	-3.04391
TTAAGTTATATTTTGAACAC	-3.04391
AACGTTGTCAAAGTAATGCC	-3.04391
CTAAATGCCCACGGCGTGAT	-3.04391
CACCTAATAACAACAAGATT	-3.04395
GTCCAGTCTTTTTTGATGCT	-3.04406
TTCTACCAATCGTCGACCTG	-3.04414
GGAAGGAGCTTCCTTATGTA	-3.04414
ACAATAGGTCTCTTGCTCAG	-3.04442
TTCATACTTCTACCCCTTCG	-3.04456
TTTTGCAGTCCTTAGGGGGT	-3.04468
GTGCACTTGTCCAGCCGTAG	-3.04479
ATTAACCGTATAGTGGACTT	-3.04481
TTTCTTAACCCAGTAGTATA	-3.04484
AGTGTTACTAGACCAGTCCC	-3.04484
TTGGGGGGGACCCAGGCCGA	-3.04488
CCGGATATATCTCGGATAGC	-3.04494
TCATGAGTTCTGCTAATTCC	-3.0451
TGAATGAGTGTTCTCATGAT	-3.0451
ACTGCACTAACCCAAGTGTA	-3.04515
TGAGCAATGGGTGACCATTT	-3.04515
TAAGCCAACCTAGCTCCCCC	-3.04526
TTGGGTCACTTTCTACTACA	-3.04528
TCTCGTTGCCCAATTGTTCA	-3.04537
CAAACCCTCTCGAATATTTT	-3.04537
TCATAATGACCGATTATAAC	-3.04537
ATTATACGCCCCGCGCGCAA	-3.04548
TTTACTACCGCCTTAATTGT	-3.04555
AGACCCTGGCAGTTAAACAG	-3.0456
TTCCTAAATCCTGAGCCCTT	-3.0456
TTTATCATTATCGTACGATT	-3.0456
TCTATTACTGTATGCCATCA	-3.0456
CTATGGTCGATTTCCCATTA	-3.04566
AGACGGGCAGCCAGAACCAT	-3.04572
AGGAGATCCCTTGTTATGCA	-3.04577
TTTAACATGCGAAAAGCCCT	-3.04581
ATTCAATGAGAACCTCACTC	-3.04585
GCTAGCCACGTTGTACTATT	-3.04585
ATCTGCGGGCACGCCAATAC	-3.04585
GCGTCGGCGGCACTTCTGCC	-3.04594
TAGTGTTACAAGGTGAGAAG	-3.04594
ATCCTCTTGATTAGAAATTC	-3.04612
CGTACGAAGTCATCGCATGC	-3.0464
AAGCTTAACCAAGAACTGGT	-3.0464
TTGGGTTTGTATGCAGGTTT	-3.0466
CTCGCCTCACAAGTTCCTTG	-3.04671
ATGAATTACACATTTGTAGT	-3.0469
TATTAGTCTGGCTTTAAGCA	-3.04721
CATATGATGAAATTCCCGAC	-3.04727
GAATTCGCAATTCAAATCAT	-3.04728
GCACCAATGGACTTAAGTTT	-3.04751
GCCTCTAGAGTGAGCCAAGT	-3.0476
TTATCCAGCTATTTTCCTAC	-3.04764
TATCCCTGATAGAATACTTG	-3.04777
ACTCGGATTGCATAACTCAT	-3.04777
TTAATTCCATTTCCTGAATA	-3.04777
TTCGGTTGCTCTAGCACGAG	-3.04777
ATCTAGATACGCCAAATTCA	-3.04777
GAATGTATATACCATGTGCC	-3.04782
AAACCTCTGAGTTCGCTAGA	-3.04783
ATCGGCGCTCATCAACTTGA	-3.04789
CTTTCTTCAGTTTTGAGGTG	-3.04797
ATCCCGCCTCCTATGAGAAC	-3.04797
ATAACACCCTTTTAACCTGA	-3.04797
AATTGGACAATCTATCTTAA	-3.04818
GTCCATTACGAGAATAATTC	-3.04841
ATTAATGCCATGTCACTTTG	-3.04841
GGTATGTCACACTTTCAGTG	-3.04854
AGGGCCAACACACATGAGCT	-3.04864
GCTTCGCCCTAGCAACCGTT	-3.04864
TCAGTCTTGATGGTTCCTAA	-3.04864
ACCAGGCTTTTAAGAAAGTT	-3.04864
ACGTGGTTATACCGGCCAGT	-3.04864
AGCATATTCTCATAGAGTTT	-3.0488
GATTCACGTCGTATGAGTTC	-3.0488
ACCGTCTCCCTTACAATCAA	-3.04888
CGCGACTAACACCCCAATGC	-3.04888
GGGTTGTACTGCCATGTCGA	-3.04893
GGTATTTATCTTTCGAGATT	-3.04903
GATACGGGTAGATCTCTGAC	-3.04913
TCAATATGTCTGCAAACTTA	-3.04913
TTCTCTTGTCAGTAACGCTC	-3.04913
CATTAATCCATGCCGATGAG	-3.04926
CTTTCACATATATTAATGTC	-3.04928
ACTACATGCATGTACGGTTT	-3.0493
TATGGGCGATCCCGAACGTG	-3.04939
CGTATAACTTTTCCTGAATC	-3.04939
GATCCTTTCCACAACGTCCA	-3.04939
CCTAGGGTGATAGGCCATAC	-3.04952
GACCTTTCCGACCTTGCGGA	-3.04956
ATTTCCTCAAACTATATCGA	-3.04967
GAACATAATGTCATACAGAC	-3.04967
ACACCAAGGCCCTGTAGTTC	-3.04967
CCTGCCTGTCACAAACTTGC	-3.04977
CCCGTAGCTGTGCCCATGTT	-3.04986
GAATACCCTGCTGACACGCG	-3.04996
ACGCCACGATACCAACTCGT	-3.05
ACGTCTCTCCTCTGGGCATA	-3.05006
AGCTGATTCTCAGAAGTTAT	-3.05014
GGTCGCCTGCCTCTTAGTAC	-3.05027
GTTTAGTGCAACCATAGTCG	-3.05027
ACCTTCCGTCATTTTGTTTG	-3.05048
AACCGTTCCATACTTGAGTG	-3.05051
GTATTAACAGTCATACAGGC	-3.05067
AATCGCCCTTTCACGAATTG	-3.05085
CTTAGCACACAATTCATCAC	-3.05093
TATTGGTTATAAGAGGTATG	-3.05093
TGCCTTTAGATCTTGCCTGA	-3.05105
TCCTGATATGCCCGTCTGTG	-3.05141
ATGCAAGCCCAACGCGGATG	-3.05141
ACCTTTATCATTCATAAATG	-3.05143
GTCACCATCGCGCTTATGCT	-3.05148
CTGTGTCAGCCCTGTATTTT	-3.05161
TCACTACAGAAGTCTATTTG	-3.05166
AGCGAAATTGTGCACAGAGA	-3.05166
CGGTAGAAGAACATTGCTTC	-3.05166
TTTCACAGTCCGGACCGTAC	-3.05182
AACACTTGAGTATCAGCTTT	-3.05193
ATTACAAACTGTGCGAACAC	-3.05193
TAGAGTACTGTAGTTACATA	-3.05206
GTTAGGTCGGAAAGTACCTC	-3.05206
TGTATACTGACACCGGTGGG	-3.05222
GTGCTTTTTTCTGCCCGGAC	-3.05227
CTCGTTTCTGCCATTACCTC	-3.05227
TATACACGATGTGCTCTAAT	-3.05227
TTGCCGTAGAACGTTAACGT	-3.0523
ACCAATTTTGTCTCACTTAG	-3.05232
AAATGCGAAGCGTGAATGAA	-3.05232
TCAGTGTGTAATTGTCGTTT	-3.05234
CCTAGATATTTTATTAGAGT	-3.05249
TTATCAAACCAACGGAATAC	-3.05249
CCATTGCTAGGCCGGCATTG	-3.05249
AACCCGTCGCACACCAGGCG	-3.05249
CGTACATAGCGATACACTTT	-3.05261
CAGCCAATGTTTCAAGTTTG	-3.05267
TTGCTCCGGCCGCACCCCAA	-3.05271
TTTGGGTTTTCCCACCATCC	-3.05274
CACCACAGTACTTGTCCTTG	-3.05274
CTTCAGTATGAAGTAGAACT	-3.05279
ACCTGACGATGAAATACGTC	-3.05282
TCTAAATGCTCCAGCATATT	-3.05285
CGCTCATCATTCCTGCCTCC	-3.05294
GGTAGCCTGTCAAGGCGCGA	-3.0531
CAAATCATTTTAGCCCGTAT	-3.0531
TAGAATTAAATGCCAGCGTC	-3.05314
GCATAGTATGTTTTGCCGTA	-3.05318
GTTACCAAGGCACTGGTCGC	-3.05322
CACGTTTCTCTATAAAAGCC	-3.05328
TAGTGAATAATACATGGGTT	-3.05342
CGTAATACAAACTAACCTTT	-3.05342
ATATTTATGAGATTAGTATC	-3.05342
CATGGGTCTCCATATCATAC	-3.05356
GATACGTGGTTATACGTGTC	-3.05362
ACCTGAACCACCTACCACTC	-3.05367
ATAACATTCCGTACTCCTCG	-3.05376
ACCCAGTCTCCCTCACTTCA	-3.05376
CACATCCCCCCCCAACGTGC	-3.05393
ATGACCAAGGACCGAGTTCT	-3.054
TTCATTGTAATGTACAGGAC	-3.05404
AAGCCGGTCTCCAAGGATAG	-3.05411
CGTTAGACCGCATACGCCCT	-3.0542
CTATCACTTCTCTATCTTTC	-3.05425
TCAATGAGAGCTGTAACCGC	-3.05436
CGGAGGGTTAGTTCTCATTC	-3.05448
TTATGATTTTGTTGAATTTT	-3.05448
GCTTATGCATATAGAATCCT	-3.05448
GACCGCTCAACCTACGCTTA	-3.05448
TTTAAACATACGCCTAATTA	-3.05448
GATTTATATAATCAGAGAAT	-3.05471
CTTTTAAGACTGTCCATTAG	-3.05481
CGCTTCGTTCGCCACCAGTA	-3.05494
CCCTTGCGGCTTACTGTCGC	-3.05494
GCCCCCTATTGGAGTCGGAG	-3.05506
ACGAGTTTGAGTCCCACCCC	-3.05506
ATGCCGCCCTTCATCATTTT	-3.05506
TCAAATTTCATCGACCAAGG	-3.05515
ACATTACAGCCGTCCAAGTC	-3.05518
ACCTATGAGCAGCAGAGTTC	-3.05518
TCGACGTCCAGTAGGACCCA	-3.05537
ATGAGCATTCCCAGTCTTAG	-3.05537
CACAACAAAGTATGGGGTAG	-3.05537
TATGGTCTTCTAAGTAGAGC	-3.05541
CGTCCAGGATTAACACTGAT	-3.05546
AACTTATTCCATGACATTCA	-3.05548
AGATACGTATGACCTAGCCT	-3.05551
TGTAATTTCTCATCCCGAAT	-3.05555
CTCCACAGTGTCTGCCCCGT	-3.05569
TCAATATCGTCAGGAGTATC	-3.05569
CCAACACGCCCCGACGCGTG	-3.05569
TCAATATTACACTGAGGATG	-3.05569
ATGTAAAACCATGCCCGTAG	-3.05569
CATTCTGTATTCTTAGTGAG	-3.05569
AATTTAACTTAACTTCCTAC	-3.05569
TTGATCTCACTAGGCCCCGG	-3.05569
TTGTAATTAGGCCCGACTAG	-3.05569
CGGTCAGCGCGTCCTCGCTT	-3.05586
GGTCTAACCATATTAAATAT	-3.05591
TGTGAGCTTGACGCAGCGAT	-3.05597
TGCACCAATTTCTCACTTTT	-3.05602
TAAGTCCCACGCATTACTGA	-3.05609
CTCGGCACATAGGAGAATTA	-3.05614
AGAGGTAAACGTATGGTAAT	-3.05614
ATTCTCCACTTTAATACCAC	-3.05614
CCAACGTAAACTATTATGTT	-3.05619
CATGCGGGCTACTGTAGGGC	-3.05623
ACGTAACGCTAGGCACTGGC	-3.05623
ACCAGTTAATCTAAGCTAAT	-3.05629
CATAGCGACCTTAGTAATTA	-3.05637
CATATCGCGCCTTCCCTTGG	-3.05637
CCTTAACCTTACAGGGCTTA	-3.05647
TCTCGAACAGCAAACGTTGC	-3.0566
TCCACATCCCAAGCTCTGAT	-3.0566
TGGCCTACGGGTCTTAGTCC	-3.05665
TTGAGACATACATGAATGTC	-3.05673
CCAAGCATCACCGCTGTACG	-3.05676
ATCGAGTGGCCAACTCTAGT	-3.05683
CTGCACATGTATCCCCCTCC	-3.05685
CCTATCTTACGACACACCTT	-3.05703
GTGTACTCGACAACCATAAT	-3.0571
AGACCTTATGTCACGGTTGT	-3.0571
AGTTTTAATCACGCCAGATT	-3.05729
TTCTTTTAGACGCAACTTCG	-3.05732
ATGCCCCGATGCAATATTTC	-3.05732
AGTCGATCGAAACGTGTCTT	-3.05749
CAGTTAATTCCTGTACTGTG	-3.05749
CATTCGCCGATTCATCTCCT	-3.05749
AAGATGCGGCAGGGCCTGTC	-3.05751
GTTTCCACTTAAACTTTCGT	-3.05762
ATGCCTGACGGGGCTGTCAG	-3.05777
CCCCATATGAAATGGATTTC	-3.05789
GAAGCCCTGGTGGCTACATC	-3.05789
TAGTCGGCATGGTTCGCGAT	-3.05789
ATGCTTACAATCACAGTGAC	-3.05789
CTCTCTTCAATCTCTGTCCC	-3.05798
TGTTACTATTAAACAATGCT	-3.05805
AGTTACTTGGCATGACACGC	-3.05805
ATTGCCGACAACAATGCTCT	-3.05805
AAACCATAATAAGCAACCCT	-3.05817
GCAACTACACTTAGTGGTAC	-3.05821
CGTTCGTTCTACTGCATCTA	-3.05825
TAGATACACGCGTATAGTTC	-3.0584
TTTAATAGCGTAGTTCATTA	-3.05845
TATGCAAGACGTCAAGTGCG	-3.05845
AAGGCGTCATACCAGGACTC	-3.05845
CATAGCCGCGAGTCTCTTGT	-3.05855
CTGCTCACGGTCACCCGGTT	-3.05857
GATCATGATACTTTCGCTCC	-3.05862
AAGTACCTTCAACACCCCCA	-3.05875
GCATTGTGAAGCATAGATTA	-3.05875
CACGCGTCTCGTAGGGTATG	-3.05875
AATAATTCCGTTTCAGCAAT	-3.05897
TATGTTATTGTAGATGTCTC	-3.05901
CTCTTAACGTACTATCTGCA	-3.05905
ACTACGGATCTCGCTCCCAT	-3.05905
GTTAGCAACTCTATTCAACC	-3.05911
GTCATAACTCTTTCGGAAGT	-3.05921
CATCTAGGTAATTGTCTACT	-3.05921
ATACGTATCTCTTTCGAACT	-3.05921
TGCGACTGGTGGTGGGGGAA	-3.0593
ACTCTATGTCTCTCAAGGCA	-3.05936
GCCGGAGTAAGGGCTGCCAC	-3.05936
AGCCCGCGTCCAGTTGGAAC	-3.05936
ACACGCATCTGAGAAGTACT	-3.05944
TTAGCTTCATTACCTATGGT	-3.05958
TCGGGTATGTGCAAAGGTTC	-3.05968
ATATCAACCTTGGCTATATG	-3.05968
ATATGCCATGGTACCGCGCC	-3.05968
TTAGAAGACCAATTACTCAG	-3.05968
CATTTTAGCTAACTGCAACC	-3.05968
GCATCACGCATCGCCCTGTC	-3.05973
ACCGTTAAACTTTCCATCCT	-3.05974
TATAGCAGGCTTTAAGATCC	-3.05979
ATATCTGGATCCGTACTAGA	-3.05979
GCGGGGAGTACCTGCAACTT	-3.05983
TTATTATTAACTTTCAACTT	-3.05988
CTTCTTATAGCCAAACTAAG	-3.05988
GTCTCTATTGACAACCCTTA	-3.05995
CTCATTCCTCAGCGACTGTA	-3.06018
CGCACGGAGCCCCGGAGGAA	-3.06024
GCAAAGGACTTAATAGATTC	-3.06029
TAACACGATATCCATAGATC	-3.06031
CTATCATTATTAAACCTACG	-3.06047
TTCCTCGTCTGTACACGTAT	-3.06056
TTTCTTAAGCTAGCTATGGA	-3.06056
TTTATGTCTAATTTCATTGT	-3.06071
TTTTTGGGAGTGTCGGCTCT	-3.06071
GACACTCAGCGGGGAACAGC	-3.06071
GAATTCAACAAGATCATTAC	-3.06071
TTATAGTCTCGCCATCCTGA	-3.06071
GAACTGAGCCGCACGGGGAG	-3.06071
TCCGGATCCTCCTATGAGGA	-3.06071
AGTTGGATATAGGCCATGGC	-3.06092
AACCAACCCTTATACCCGGC	-3.06098
TTTCCAGGATCTCATATATT	-3.061
TAACACAATCTTTACGTCCT	-3.06107
CCCATATTACAGACCAGATC	-3.0612
AGTTAACAATTACCCAATAT	-3.06134
AATTTTTTTAATTGTCTCAT	-3.06145
TCGCGATCCTGGCCTGAACC	-3.06145
TTTTTTCTCGAGTATAATTC	-3.0615
AATACCAGCCCATTCGTCTT	-3.06167
TATTCCGGACTTTTGCTTAC	-3.06172
GATAGCATCATATGTGTTTG	-3.06184
CTCGTTTTATTCTTAAGTCC	-3.06192
TGTTGTAATGATTACGCTTT	-3.06201
ATTAACTGGTACCCGAATTC	-3.06201
TGATTCTACCTCACTCATTA	-3.06201
TATCAAATGCAGAAGCACAT	-3.06205
TAAGCGTATGCATCCAGCTA	-3.06207
TCTCTCAAGGTGCTAATTAT	-3.06218
TCGTTGCTGCAACCTACACT	-3.0623
CGGAGGCACGATGGTATTAG	-3.06235
CTAGTCAAACCGTGCGCATG	-3.06239
CATCTGATCCATAGGATGGT	-3.06244
AAGGGTCACCTATATGTCCG	-3.06251
CGATTCGACTCAGAACTCGG	-3.06257
CAATACCGTCAGCCCGTGTG	-3.06257
TTCGAATGTCAAAGTGAGAA	-3.06257
CATCCGGTCCAAATTCCTTT	-3.06263
CTACTGATCAGATATACCAG	-3.06268
AGAACCTCTTTCCTAATTAG	-3.06276
CACATGCCCACGCCGAGAAT	-3.06281
CAGTTGTACCTTGGACAATG	-3.06282
ATGCTTCACAGGCTTCTATC	-3.06284
GCGCTTTAGAACTGTGGGTT	-3.06294
TGACTCCTCGAACCTCTTAC	-3.06295
CACTATGCTATGCGTAACTG	-3.06308
TATTTTTCATGTTGGACGCG	-3.06308
CTTTCATCAAGCAAGCTTAT	-3.06308
GCTAGCGTAAGAGAACGCTG	-3.06308
GTTTGGATAATACAAACTCT	-3.06308
ACCGCCGTGTGCAATCAGCT	-3.06308
GCAAACACGGAACCAATCCG	-3.06325
TACCATTTGGAGGGTAGGGT	-3.06332
TACACAATCACTTTTCGTAT	-3.06334
TTTGTAATTACGTATAACAC	-3.06337
ATTAGTTTTCTCTCGACGAA	-3.0635
CATATCGCAACTTTTGTATC	-3.06352
GTTTTGTAATTCCTACTGTC	-3.06375
ACTTGTCCGGCCCAGCTGAG	-3.0638
GCCGGGCCTGAGAACAGCAC	-3.06385
GTCATATCTCTCACCCCCGC	-3.06398
CACAGGTGCTCCATCAGTCC	-3.06415
GCGTTACACAAGCCGATAGA	-3.06417
GCCTTCTGGGAGGGTATTTT	-3.06425
CTCACATGACTACATGCCGC	-3.06428
TACCTGTGTTATCGGGTCAC	-3.06446
AAACTTGTGATATTAAGAAC	-3.06446
ATTTTGACGTCGAGAACCTC	-3.06446
GATCACTCTTCGCCTAATGA	-3.06446
AATCCCCGGCAATCTACTTT	-3.06446
GTTTCGTATCACATTATCTC	-3.06452
TTGTCTCGCATCTGCACGTT	-3.06455
CACATTAACATCCCAGGTAT	-3.06459
TGCATTACTCAGCTCGGAGC	-3.06462
CTACCATCAGCTCGAGTCGT	-3.06467
TGAGTCCCAGAATTCAGGTA	-3.06471
ATGAGGTATACTGGGCTGGT	-3.06496
ATTTGACGAAGATCCCCAAC	-3.06496
AGATCTTTTACTAAGATGTC	-3.06496
AGTAATGAATTGACACCATG	-3.06496
CCAAGTCTCTTCCGTCTTAC	-3.06506
GTATAGACTGCTCCTAATCT	-3.06521
TTCTTTCTCATAGGTCTCAA	-3.06537
TAGGCCGGATAGGTGACGGG	-3.06547
TGTACTGGGGGTTGCATTCA	-3.06565
TTTTGGGTTGGGTCCCCTAC	-3.0658
AACCCATGACTTGTCATGGC	-3.066
AAGAAACATGCACATATCGC	-3.066
ATACAAGTACTCGACATCAC	-3.066
CACTCGGTAATTGCACTATT	-3.066
GGGTATTGCTCAAACATTAC	-3.066
TTACAACAATACGTGAGTAC	-3.066
CATTATTCAGCATCCCGTAT	-3.066
TAACAATTAATTAACCCACA	-3.066
ATCGCCGGTGCACCTCCCCG	-3.06619
TCGCCAATTATTTCAATGTG	-3.06626
GAGCGACCCGCTTATCTTAA	-3.06642
GAGACCGTTCATTCCAATTG	-3.06667
TTGGAAGCGCCAACGCTACA	-3.06671
GAACCCCGCAAATGGAATGT	-3.06678
TCAGAAGCGAGCTAAGTTTT	-3.06684
AAACCCTCAAGCTTAATTCT	-3.06694
GTTACCTTCACTAGGGCGTC	-3.06697
ATAGTGGCCTTTCACATGTC	-3.06697
CGAGGGCTTCGCAACCGATC	-3.06708
GTGTGATTAGCTACCCTATA	-3.06714
TAGTACCAACGATGAGTCTT	-3.06718
TTAGTACGCTAGGTTCCTTT	-3.06721
CAAATTCTAACCAGACAAAG	-3.06722
TGTTAAACTGCAATCAGTTT	-3.06726
GCTAGCACGTGCAAACCTTT	-3.06728
ATGTGATGTGCTGGACGCGG	-3.06737
TCAACAGGGCCTGAGCATGC	-3.06737
TGTTCATCCGCTACAAGCGC	-3.06774
TACGCCGTCCCCGAGCCCAT	-3.06774
GCGATTCAAGCGCAGAAATC	-3.06774
TTACGATATGACGTTCCTTG	-3.06774
GTACTGCCCGTAGCTGGGGT	-3.06774
CTTACAGGGGTTGGAAGTCC	-3.06774
CAGAGAAATCACCTCACTCT	-3.06786
ACCGCACGCACTAGGACGCT	-3.06797
CACGAAAGACCTGGAAGTAT	-3.068
GCCTTATCCGATACTGGATG	-3.06802
TAACATGTACAGGCACCCAC	-3.06803
TTTATCCGTCCCGATAAATT	-3.06811
TATATATATACATCAGTTTT	-3.06811
CACGCGGAACGCAATGTTCA	-3.06811
AGTAGAAGGCTGGGCCAACC	-3.06815
ACACTCCCGCACTTACACGT	-3.06817
GTCCTTCCGGAAACTCTCCC	-3.06818
ATTCAACCTTACAATCACCC	-3.06836
GCCAAAGTATACCTCCTGTC	-3.06836
ACTTCAAGCTCTATGATAAT	-3.06836
GCGTAATTACGTAAGGAAAT	-3.06836
AATCGGCCTACCACTAACAC	-3.06849
CGGTCTCAAACACATATTGT	-3.06852
TTACAGTTGTGAGTGGCCTC	-3.06855
AGTGCACGTCACCACAACCC	-3.06858
TTCATATCCGAGCGGCGCCG	-3.06862
ATTTTCCTACTGGTTGCGGC	-3.06869
CGAGGTTAGCAGCGACAGAG	-3.06869
CATACACGTCTCACTGTTCC	-3.06869
CGGTCAGCGTAACACGTTCT	-3.0688
CATGTAGTCCTAGATGACAT	-3.06888
TTGTAGTTATACAAGAGACA	-3.06902
CTTCTTAACGAGGCAGATGT	-3.06902
TATTTACAATTAAGAATCTC	-3.06902
TACACAGACTAATCCCAGAC	-3.06902
AGGTCGCATAACCAGGTTCT	-3.06905
GCAAGCCTCTTGCCAGTGTC	-3.06911
GGGTCCCCCGCAAGTAAACG	-3.06915
GCTTACCTCTTCGAGAGAAT	-3.06916
TGTTAGTTAATACACCTGTT	-3.06921
ATCAACAAGATTCTCGCAAT	-3.06935
ACACATCGATGGTAGATATG	-3.0697
ACCTTAGGGGGCCGAGACAT	-3.0697
TAATCGTACTCTTAAGTATT	-3.0697
TCACTTTTCTTCATGCCTAC	-3.0697
GGAAGTAGCACCCGGGCAAT	-3.0697
GATTCGTGTTAACCGCTAGA	-3.0697
ACCCAGAAACAGTAGCTGTT	-3.0697
GACTTAGGGCCTGCACTCCT	-3.0697
CTATGAGCCTAATTCCTCAC	-3.0697
GGAACCCCCACCTACACGCC	-3.0697
CGATCATATAATCAAGAACT	-3.06988
CATAACCTCTCGTGCACTTT	-3.07
TCACCAGTGGACCAGCTCTC	-3.07013
GCTAACCCTTCGTCTGCTTA	-3.07014
GCACTTAGGTTCACCGTCGT	-3.07017
TGCCTATTTAGATTGGACCC	-3.0702
AATAGGGCGCCTTATATAGT	-3.07023
CTTAGACATATATTTGTATT	-3.07023
TCACTACTACATATGACCAT	-3.07025
TATGAAAGAGCCAGCGGTTG	-3.07037
CACTGGTCGCTCCCCATTCT	-3.07041
CTAGGGTAACGCTTCCGCTC	-3.07041
CATACAGCAATTATCCAACA	-3.07056
CCAAGGTCATTATTCCCTAC	-3.07066
GCATCCGTACAGAATATCTG	-3.0707
CATAGGTTCGCCTGTATCAG	-3.07073
GTTATATTAGCATATCTATG	-3.07078
AGGATAGACTCTCCAAGGCA	-3.07078
ACTGTGCCCAGGCGAGCCCA	-3.07078
TGTCATGCCCATTGGAATTT	-3.07082
TTACATAACAATTACATTCT	-3.07094
ATGGACCCATGTTCTCTGAC	-3.071
GACGTCTCCAAACCTAAATA	-3.07116
CTAGTCCAGATCCTCCTGGA	-3.07116
TTCAGAACTTCTTGCAAAGT	-3.07116
GATACTGCGTGGCCACCTAT	-3.07116
GTACTTTATTAGGTTCGTAT	-3.07146
GACTTTTAGACTAATAGGTT	-3.07146
TCACCGTTAGCCTGTCCGTG	-3.07149
GTTATACCGTTAGAGCTCAC	-3.0715
TGGTCGTTCCAGCGCAAGCA	-3.07167
GTAGTCTAATTCCATCTCAG	-3.07167
GATATGCAAGTTTCCCTACG	-3.07194
TATCGGGGGACATGACTACG	-3.07194
GTCAACCTGGACGCAATCAC	-3.07194
GATGACTGCCTCAGGGCTGC	-3.07194
AGGTCCGACCACGTTGGTCG	-3.07212
TTTCCTTGACCCTGAGCTGC	-3.07225
ATGTTGTTCACTTTTCCTAC	-3.07225
TACCCAACAGCACCCCGGCG	-3.07228
GTCTGAGGCTCCCGCAAACC	-3.07228
CTGATAAGCATCCACCAAGC	-3.07234
GTATTCTATCCAACTCGCGC	-3.07236
TTCCTCCTTTATGAGATCTT	-3.07242
TTCCCTAAGTGTAACCATTC	-3.07242
CATTCATTTCCGTGAAGACC	-3.07242
TAACAATTGGGGAACGGTTG	-3.07255
TTTGTGTACTGGACTAATTC	-3.07255
GTTAGCCCCAAATGACACAT	-3.07255
ACCCGAACAACTTTTGGTCT	-3.0726
CCATTCCAGATCTCCCTTCG	-3.07262
CATGCGCCAAGCATTGTTTT	-3.07267
TATGTATCGGTCAATACTAT	-3.07268
AGCATTTGGGATTGAGGTAT	-3.0727
ATCGGACTCTTCATCATTCA	-3.07287
TTCCGTAGGCCACATCTCTT	-3.073
CGAAGTCACCATCTCCTTAC	-3.07318
CTTTTCAAGGCCACAAACGG	-3.07318
TACTCGAACTGCCGCAGCTG	-3.07318
TAGGACACCTTACTGCGCTA	-3.07344
GACAGTAGCTACATTGCCAC	-3.07347
CGGATTACGACTTGCCAGGC	-3.07353
CCTTCCAAAGACGACCCCCA	-3.07361
GATCGCCATGGGCCAATTAA	-3.07361
CGCCCGGAATGCTATCCCTT	-3.07361
ATAGCTGTGTGATACGCCTT	-3.07368
GTGATACGTGGATGAAACGC	-3.0737
GTTAAGTAATCCTCCCCGTT	-3.07378
GTGCCGCGTTTCTTAGTTTA	-3.07421
TTCCAAACAAGCCATCTTGT	-3.07425
GTTCCTGCTTCTCGGGGCTA	-3.07452
CTTTATACAACATTTAAGGT	-3.07452
AATGTCAAATTATAGCGTTT	-3.07452
GCATTGCTCAGTAGGGTCTA	-3.07452
CACGACACCACAAAGGGTAT	-3.07452
ATAGATGTTAGTCACCCCCA	-3.07452
CTCCACAGTCGGTTAATAAT	-3.07452
ACTATCGCCTAGTAAGGCTG	-3.07452
CATAAGCTTTACCCAGTGAG	-3.07452
GTACACTTGAGCCATATCAC	-3.07452
TTCCATCTATCACTTCTTTT	-3.07452
CCCACGTCTTTAATACTAGC	-3.07452
GATAGTTGGCCGCTGAGCCT	-3.07452
CATGCTCCGCGGTTGGACCT	-3.07469
GGCATGAGTAGAAGCAATTT	-3.07489
TTGCAAGTCGATTAACGATT	-3.07506
CTGTGTCCAAGGATTCCCTT	-3.07508
ATAATCGAACATCTGGTTGA	-3.07533
CATGTAATACCCGGCGCCAG	-3.07533
CGTTCCGACGGAGGAGGCTC	-3.0754
GGGAACTCACTGCCAAGGTA	-3.07543
GTCTCAAGTTACAGCCTCGT	-3.07546
ACCACCGATACTTCAACAGG	-3.07546
ATGCTTTACTCGAAGCCTAT	-3.07555
GTTCTTATCTTCAGCCCAAA	-3.07566
CGCGACGCATCCACTCGGTG	-3.07574
TGCCATCCCGTAATCAAACT	-3.07579
TTATGCCGAATTCCTATTTC	-3.07579
TTAGCTTAGGAGCTTGCCTA	-3.07583
ATCATTAACTCCTAAGTTCT	-3.07584
TCTACTAGAATGGATGCCTT	-3.07584
GAAAGTCATGCCGTGAACTT	-3.07588
ACTCATAATACGCGAATTTG	-3.07596
TTATGGACGTAGAGGAAGCC	-3.07596
CATAGCGGCCTAAGACTCTC	-3.07596
TCATGCACATGCTTAGTGTC	-3.07596
TCTGTACTAGCCTGAATTAA	-3.07617
CTCTTTACAGCGTGTAACTG	-3.07626
CTCTCATCCATGTTAATTAT	-3.07626
AATCTCCCAATCTACATAAC	-3.07628
TGCGTATTTGTGCACATGTA	-3.07634
GTTTTGAGCATTACAGACCT	-3.07646
CTCAAATTCCCTAACATTTG	-3.07646
TTTAACTCGAGTCATAGCTG	-3.07646
GATTGCCCGCCAATGAACGC	-3.07661
ACGTGAGAGCCAATACTGAG	-3.07678
TAACACCATTGGCTCAACCG	-3.07678
GTCTAGGTAATGTCTCTGTC	-3.07688
CTCTCAAACGTGCGGCCTTC	-3.07706
AATGTGCCCGTTTTGCTTTT	-3.07709
ACCTGGAGTATTCTCAAACC	-3.07719
ACTAATACAAGATTTCCCAC	-3.07727
ACGCACTTATACTACGCCGG	-3.07752
CACCTTAGACCTGCGACGCA	-3.07752
AGATACGATCCAGACAATAT	-3.07752
TCCCTTGTTATTAATAACTT	-3.07752
GGTAGATTTACACACCACTA	-3.07752
GTCTTAATCTCTAACCGGTG	-3.07752
TTTTTTACGATAAACATACC	-3.07752
GTCTGGTTATTGCACCTCGT	-3.07771
CGGGGAGTCAACGTGCCGCC	-3.07777
CTGTATCGTGCATTACAATT	-3.07788
CCACGAGTATTTTTGATCAT	-3.07791
ATTAAGTGCTCACACAGCGC	-3.07795
ACTTTACCTCCCGGCATTCC	-3.07799
CGTCCATCTACAAGTCGCCG	-3.07799
ATTAGACTGCACCTTAAGTT	-3.07818
TCAAACATTTTCTGGCCCGC	-3.07818
CTAAGTTCGAGCAGCATTTG	-3.07818
TCACGGACAGTCATCATTAT	-3.0783
TCCGTGTGAGTTTATAGTGC	-3.07831
ACATTAGGCCTTGCAAGTTG	-3.07831
ACAGGCAGTTTGACAATACG	-3.07842
GAACGCCTCCCTGTAGTATG	-3.07863
ACTCAAGTACTAGTTATGCG	-3.07863
AGTATCTCCTAATTTAGAAT	-3.07863
CAATATGCCTAGTTCGCGTC	-3.07909
ATTTATTCAATGACAGGCCT	-3.07914
CAATATACGCCACGGAGTCA	-3.07921
TTATGCGTCAACCGCCCGTC	-3.07921
TCGAACTGCCGCCCCGTCTT	-3.07941
CGTGGGCCACCAATTCGCGA	-3.07947
TAGACGGTTTGAATCCCGGC	-3.07957
ACGTAGCTTTACTGAGCTAC	-3.0797
TTGCGAGTCAGGCCTACACA	-3.0797
CTCAGTCGGTTTCGGAGTAT	-3.07981
CCGTGACACTCCAGTATTAC	-3.0799
ATCCCCAGTAAATTTATCTT	-3.0799
TGAATTCACACGGCTAATTC	-3.0799
CGACCCATATATTGAAACAT	-3.07992
GACTTACTACCCAGGCTATG	-3.08007
AAGTCTCCATTGATTCTCCT	-3.08015
TGTTGTCGCCTGCCTGTTTT	-3.08017
TGTATCTAGAGGGGCATTTA	-3.08022
ATGAACACAACCCAAAACCC	-3.0803
CCACGTTCAATAACTAACTC	-3.08034
TACAGGACACGATGGAGCTG	-3.08042
TAGCCAAAGCGACTTATCCC	-3.08046
CAGGAATGATCATGTACTCT	-3.08053
TACGTTCCAAGTATTACACC	-3.08055
AAGGCCGCTAGTTCGCACAG	-3.08055
ATGTTTAGAGTTGAACATCT	-3.08066
CCTACGCCAACCGTTAATGC	-3.08068
TTGACAGCCAAAGTCATACG	-3.08069
ACAAAGTGCGAAACCCGCCT	-3.0809
TTTAGAACATCTTAACTGTT	-3.08106
TTATTCTAATCACCTGGTTG	-3.08106
CACCGCGGACTTCCCCCTCC	-3.08106
GCAGCCTCCGCCATTCACAT	-3.08106
TTATTCTTCCAGATAGGAAC	-3.08106
ATGAATATATAAATTGCTTA	-3.08106
CGTGCACCACAATACGCCCA	-3.08106
CACTCGAGTCGCGCCCAGTC	-3.08106
ATTAGACCCACGGGTAGTGC	-3.08106
AGTTGATTGTCAGCCAGCAA	-3.08106
AGTCAAATAATGAGTATTCA	-3.08106
GCTCACTTGAACAATCTTAT	-3.08106
ACGAATGCACAACTGCATGG	-3.08106
ATCTCACCTTTTGAACTCGA	-3.08106
CGTTTGGGGAGGGGTCCAAT	-3.08106
TATATAGTAATCCGGAATGC	-3.08106
GTGCGGCATTTGAGTGCGGT	-3.08155
ACGTGACTCACAGCTCAAAC	-3.08155
ACTACATGGATCAAGATGAC	-3.08155
CATTACGTCTCTGCTGGAGT	-3.08159
CCTTTCGGGTTTCCAAGCCA	-3.0816
TATACAGCAGTCTCCGCGAT	-3.08162
TATTGAACTTAGCAAGGTAC	-3.08166
TTAGGAGTTGGAACTCTTTT	-3.08166
TAACAACTCGGCTCACCGCG	-3.08171
ATGGAATTCGGAGCGCGTAG	-3.08177
GGAACCTAAACCATTCGATT	-3.08181
CCCAACTATAGCCCAACCAG	-3.08184
AGTGAGCCATCGGAGATTGC	-3.08187
ATCATGTTAGAAGCCAAACT	-3.08189
TGGTGGTCTGGCGGAACTTA	-3.08193
TACTAGTGCTTGCCTGTTAT	-3.08193
TGACCTGCACTTCACACGAC	-3.08204
TGGAATCAATCGATTATACT	-3.08214
ACCTCTTTCACCCCCCTATC	-3.08214
TTGTAATACACACGGCCCTT	-3.08219
AATGGGGCCTCATTTCTGAG	-3.08234
ATGTGTTCCAGAGCAATAGA	-3.08238
GTACCAGGTCACTACGTTGA	-3.08246
CTATCGGAGCCCCCCCCGTA	-3.08251
CTTGCCGCGCTTAGAGGAGC	-3.08252
TTAATGTACAGTATGGTTCT	-3.08254
GCATCGAACCGTTTCATTCC	-3.08255
CTATAGCTCAGCATCAATCG	-3.08256
TCACAACTTCGTTCCCCTCG	-3.08259
AGTCCGAGTCCAGTCCCATG	-3.08266
TCAACGTAGTCTGACCTGCG	-3.08266
GGCCCCTGCAGCTGAACTCT	-3.08266
GTAAGCGTTATTATAAATAC	-3.08266
TTTGATCACATGCGGAAGGT	-3.08266
CACAGCCCCTTGGGTATTAT	-3.08284
CACGGGAGGTGCGGCCCACG	-3.08284
CGATGCTATTACTTTATTGG	-3.08292
ATCGGTTCGCCTTCCATCTA	-3.08308
AGGGTCACTTGCACAAAGAG	-3.08308
ATCGTCGTTGAATTACCTCC	-3.08319
TCTCTAATCGGACAAGGTCT	-3.08327
CACACTTCCAGCAATCGGCG	-3.08345
CGTCCGCAAGACGGCCTGCC	-3.08347
TTGTGCCGTTCACGACGCGC	-3.08357
AAACACCTGAATTTTATCCC	-3.08357
CGGATGACATGTTACAGCTG	-3.08379
CCCGTGCCTCTGGGAACCCA	-3.08379
TTCGTATGTACCTATGTCAC	-3.08379
CACATAGTCTCATGCAGGCT	-3.08379
CGTGTGCGCATTGCGGATGT	-3.08385
GCAAGGAATGAATGTCTTGT	-3.08394
GAAAGCATTAGGTGCCGATG	-3.08394
AAAGCGTTTACAAGTCTATG	-3.084
ATGATAGGACCTATAGACAT	-3.08406
TACTAGACAGGCCCTGGCTG	-3.0841
TATACCGAGCCCCAGAGTTT	-3.08416
CCGGACCGTTTCGTGATACA	-3.08421
TATACCACACCCCATAAGGG	-3.08428
TTCCCATTTATTGAAATTCG	-3.08438
AGACATGACTAGCTCATTGC	-3.08438
GTCCAACCCTCACAGGCCTA	-3.08446
GGCAACCGGTTGAGTGATTG	-3.08464
GGTCAAACATTTCCCGTTTT	-3.08474
TACTCGTGATAGACACTGTT	-3.08478
TGCCAATGCGTTTACGTATA	-3.08489
ACGACTCTCAATTATCCAGA	-3.08494
CCGGATAAACTATACGAGAC	-3.08494
ACTACCGATGCCGTGGATTT	-3.08501
ACCATCGATTACTCAATTAG	-3.08504
CACAACCCTACAGATCTTCC	-3.08507
CCCCTTGCGCACTGAATCAT	-3.08529
CTCCAAGACTATATTATATA	-3.08529
CACAACGATAGCTATCCATC	-3.08529
CTATCACATTTGATACTCCC	-3.08529
TGATTCCCCGCACAACACCA	-3.08529
CCTGATACTGTCTGTCTCCT	-3.08529
TGCGCAACAAACCCTCAACC	-3.08529
GCTCTCCCCCAGGGGCGATC	-3.08557
AGTATAGCGACCTCCAGAGA	-3.08559
GGGTCCCTTAGAAGGGTCTC	-3.08566
GCTATCACCACCGCTCTTCT	-3.08572
GACCGGCCTCTAAGCATCGT	-3.08582
CGAACCTGCGTATAGCGGTT	-3.08597
TAGTATCGATCCTATCTTTC	-3.08597
GGTAGGTAGCCTTTCACAAG	-3.086
TGCCTAAGCCTTGCGCGGCT	-3.08602
TTACTACTTGACACCCTTTG	-3.08604
GCTTTCACAGGTGGTCCCAA	-3.08613
GCCGACGGACTTGCACAGAG	-3.08624
CGAGTCAACGAACGGGGCCG	-3.08624
GGTACCGTCCGGACTCGGCG	-3.08631
CGTCTGATGCTCCATAGATG	-3.08637
ATTTAATCATAATCAATATC	-3.08649
CAAGCCAACAGTTAGAACGT	-3.08654
CGTGACTGCTTCAGTCTTAG	-3.0866
ATCCTGGTTCATCGCGCCAA	-3.08668
TCCCACTTGCAATTTCAATT	-3.0867
TCTAACGTTTACATTCCTCA	-3.0869
TAATTTATAATTTAAAGTCG	-3.0869
ACATTAGTGACTGTCGGATA	-3.0869
ATTATAAGTCGCCAAATTAG	-3.0869
CTAACCTTCCTTTTGGTACG	-3.0869
CATGTTCAGCGGTCGAATAC	-3.0869
GATAGCGTAGGCCGAATTAT	-3.0869
TCATACAGACTGAGGGTCAC	-3.0869
ATCCAATACGTAGTTACGTT	-3.0869
AATATCCACGATATCATGAC	-3.0869
ACGTGCTTATCATACCGGCC	-3.08707
GGTTGGAATCATCCCCTATG	-3.08719
GTCCACCTAAACATCCCCAA	-3.08732
AACTCGGCATATTTGACCTT	-3.08738
GAAAGCCATACTCATACGGC	-3.08738
TAATGTATGTATTAGATCCG	-3.08738
GTCCGCGCCACTGCTGCCAG	-3.08748
TCGATTATGCTATCGATCAT	-3.08755
GTTTCATAACTTTGCATATC	-3.08755
CAAACCTGATTGTTCAATTA	-3.08761
CTATCTGATTTCTCTCTGAT	-3.08761
GCTTGGAATCTTACTCTGTA	-3.08765
CATTTGATTTAACTGCTACA	-3.08774
TGTAATTCACATCCGAACTT	-3.08774
GCATCGTATCCCCGTGGTAT	-3.08774
GGCGGTAAAGCTTATATCGC	-3.08774
GTCGTGTGTATAATGCATAC	-3.08774
GTTCTGGGCGACGGTCCCCC	-3.08781
GATACGTTACCTCGTGTCAT	-3.08785
ACATTCTAACTACTTAGCAG	-3.08794
TATCAAATCCCCAGGAATAT	-3.08796
CGTTCCGTAATAGCGCCACA	-3.08815
GTTCAGAGTAATTTTCCCAT	-3.08817
ACTCTCGTAATGTCGGCCTC	-3.08821
AACGCACGTTGAGTTCAAGG	-3.08826
GCGGTTCCCGTTCAAATTAA	-3.08826
GAGTTCGTGGTTACTGTACT	-3.08826
AAAGCTCATGTCGCGATCAG	-3.08826
CGTCAACGTAACATAGATCG	-3.08826
CACCAGTATCTATAGAGCAG	-3.08845
CGCAGGTCCATCTTTCACGC	-3.08845
ACGCACAGCTTTTTCACTTT	-3.08862
TTGTCCATGGCATATCTCAG	-3.08862
ATCATAGCCCGCTCTGGTTA	-3.08862
TTATAGTTCTAATACATTTC	-3.08862
GCAACACAATTCCGGATGTC	-3.08873
GTTCTCGGCAACTGCCCCTA	-3.08883
ATCCGGTCCTAATACCTAAT	-3.08885
ACGGGTCACCGGATAGTTGG	-3.08885
ACAAAGGGCAAATCCGGCTG	-3.08887
TCTGGGTGTGAAACGGTGTG	-3.08887
CGGCCAATAACCAGGGCATG	-3.08887
AAATCACTCATAACCCTCTT	-3.08892
TTTACAAGGCGTCCGCTTAT	-3.08897
TCTGTGCGCAGGTTCCCTCA	-3.08898
GAATTGTCTCCAACCCCCGC	-3.08921
TAACCCTGCTATTACAGGGA	-3.08921
GCTTCAGTCGTTCCTCGTAA	-3.0893
AAGCTACTCATTACAAATTT	-3.08934
AACAACGTGCCTTCCACCTG	-3.08947
CTCATCTCCGAACAGATACC	-3.08952
TATTCCCAGGTGGCCAACAC	-3.08961
TCGACCCCCTTAGTACTTCT	-3.08965
GTGGGGTGGAAGGTACACCG	-3.0897
CCTCGTTGCACACCCCCGTG	-3.08974
TTTAACCAGTAATATATTTC	-3.08983
GCTAGACCTTTTGATGTGAT	-3.08983
GCGCCTGCACAGTGCATAAT	-3.08983
CACTCTAGCGCTTACACTCC	-3.08994
ATTCTAATCCGTTATAACCC	-3.08996
ACAAGATCACTACATCAACG	-3.09002
AGAGTACGACGCTCTAAGCC	-3.09013
ATTATCCAAGGAGATGTGCT	-3.09022
GTATGAACATGCAGAGCTGT	-3.09046
CACAACCGTTCAAGCGGGTT	-3.09046
CTAAGAGACACATTTACGAG	-3.09046
GAAATGCTGTTTACTCACGC	-3.09046
GACACCCATTATACAGAAGC	-3.09046
ATCGTCTCATTGGGGCCATA	-3.09046
CCCCTTTATGTGCTCCACGA	-3.09046
TATCAACACCAGTTCACTAC	-3.09046
GCTCAATTAACAAATATCTG	-3.09046
ATGGAGACTACGTCAACTCT	-3.09046
CCTGGCATCCACGCCAGTCA	-3.09046
TTTTTTAGTCTACCAGAGAA	-3.09046
TAACATAACTCTAACATACA	-3.09046
ACCTAGACTGATCAAATGGC	-3.09046
TATCTCTTTTCTTACCATGC	-3.09046
CCTCCTCCGAATACCATAAT	-3.09046
GAGTATCTATCGAAGGGTAC	-3.09046
TTCATGTATATTGCTACGAT	-3.09046
GTCTGTGGACGAGCCAGCTG	-3.09046
ACAACCGGGGCCTTAGACTT	-3.09046
ATATGGTCTAGCCTACCCAC	-3.09046
ATACTCCGTTACCCAACAGA	-3.09046
GAAGTGCAATTTCCTCATTG	-3.09046
AATCCGATTCGCGTGCTCCT	-3.09046
ACTTTATACGCGGTCCACAA	-3.09046
CGTAGACAGGCCATTCGGTA	-3.09046
CGGGTTTTTAGCAATCTTAT	-3.09046
CATTGTTCATTTTAGCCCCT	-3.09046
TGGCTGCAACTACCAATAGT	-3.09096
ACCACTCCATTGCGCAACTT	-3.09098
CGATAGTAATCATCGGTTTT	-3.09104
TACATATGGTATTTACTCGC	-3.09108
TTTCGTGCCGCAAGTCTTGC	-3.09113
TAGACCATGTCTTCTCATTT	-3.09121
TACGGGTCCATCTGCACGGT	-3.09126
AGACCCATACATATCAGAAT	-3.09152
TTGCGAGTCCACAACATCTG	-3.09157
TACCTGCCGGACGAGATTGG	-3.09163
AATGACTGATACAGGCTTTT	-3.09163
TGGTTCAAGCATTGACTACT	-3.09193
CCTTCCGAATAATGACCTCT	-3.09203
TATCGGGTTAGAGCAAATAC	-3.09208
ATTTGGACGGAGTATGTACT	-3.09215
GTTCACCAAAGGGGTATAAG	-3.09215
CTTTACGAAACCAGCAGCCC	-3.09215
AATCCCATACACCGAGCTTT	-3.0923
AGGGGTCATTTTCATAATTT	-3.09244
ACTTCCACACCGAGCGTTTT	-3.09244
GGAATCCCCTGAAATCGGTC	-3.09244
TACCAAATCTCATTGCCCTG	-3.09262
GTCGGCCGACTAAACAGTAC	-3.09285
GAAGGCCACCTCTCCGCGGT	-3.09303
ACGTGCCCATGTAATGTTTG	-3.09313
TACAGGATATATCCCGCCGG	-3.09348
ACATTTGATACGACTCTGAT	-3.09348
TTCTGGTTTGTCTCGGTACC	-3.09365
TTTTTACATAGGCATCTTTA	-3.09373
TCTCTTGCCTCCCAACTCCC	-3.09378
AAACGCACGACCGAGCCGTT	-3.09378
CTTTTCAGTATGTATCACCG	-3.09384
GATTTGTAACTCTGTACGCC	-3.09384
GGACCGCTACCATTGCCGAC	-3.09386
AGAACACCATACTGGACCTT	-3.09427
TTCATGGCTTAACGAAACTT	-3.0943
TATCATAGCGTCCCAGACGT	-3.0943
CATGAAATCCTTTCTACAAT	-3.0944
CATTAACTTCCTGCCAAGTG	-3.09443
TTCAGTCTAGCTTGCCTGTG	-3.09444
AAATCTACCACACAAGTCTA	-3.09453
AGTCGTTGAGATCAGGGAAT	-3.09457
ACTCCTCCTTCTAAAATGCT	-3.09457
TTTTCCCAACAACCCATCGT	-3.09457
GATTTTTCTGGATGCCTCCT	-3.09457
GCTCTGGGAAGCGTACTACT	-3.09457
GATCGGGGCATCTACCTGTA	-3.09457
CTATATCGTACGGAACACTC	-3.09484
GATAGCCGTACATATGGTCT	-3.09486
ACCCTACGTCATTATCTACA	-3.09489
AAATCGTTCTCCAGCCACAA	-3.09489
CTAGTGTAGAATACTCACTC	-3.09492
GAAACTATACAAATTGACTA	-3.09498
GATCACATATGGAGTAGCCG	-3.09504
CACTAGTTTCCCGTTCGAAG	-3.09504
CCGAGCACATATTCCGGTTC	-3.09504
TACCGGCCGTCCACCCTACC	-3.09513
ACCCGGCGTTGAGGTACCAC	-3.09513
CTACTGGGCTACTCACACTC	-3.09516
ACGCTCTAAAGCTCTGTTCC	-3.09526
ATACACGCCCGGATCCGCGG	-3.0953
TGTCATGGAAGTCGGATGTG	-3.09538
ACCCCGACGAGTGGGGCGCA	-3.09547
CGTGTCTCCCAACACCGAAC	-3.09547
AAGATACACTGGTGAAGATT	-3.09564
AACCCAGGACATTCACTATG	-3.09564
CTTTATATATCACTCAAATT	-3.0957
TTCACAGTAATGACAATATC	-3.0957
GTCCACGTTCATATCCTTAC	-3.0957
ACTCAGTGCCAGACAAACCA	-3.09587
TCGTGCGGCGCCCCTATTAG	-3.09587
ACCTTGATCGGACACCTCTA	-3.09587
ATTGCGCGCCTTAATGTATT	-3.09587
TAGACACTAATACAGATACC	-3.09606
TATTTCCGCAGAATTATGCC	-3.09609
CTTTGCTTCAAAACGCCGTA	-3.09609
ATATTTACTCTTAGACGTAT	-3.09609
CAGGTGCCTCATCTGCGTAA	-3.09616
ATAAGATCACGTACACTGCC	-3.09623
ACATGTCGTACGCCAGAGAA	-3.09633
CCTCCCTGCCATCCCCGGCT	-3.09645
TTGTTGACATCATTTACCGG	-3.09648
CTAATCGGCTCCCCGATGAT	-3.09654
CCGTTTAAGCCGTCGATTAT	-3.09662
CGTGTCTCGTCCACTCAAAC	-3.09662
AGACCACAGATCCTTCATAC	-3.09688
ATAGAAATAACCCACGGTCA	-3.09688
GCGATGCCTTCATAGACACT	-3.09688
TCCGATGCATGCATCGCACG	-3.09688
CGAGGCTAGATTTTGATTGT	-3.09688
TATTTTCGTCAAGTACCGAT	-3.09688
CTACCCAATCGTGAAGTCCA	-3.09688
TCATAACCATAGGAGATTCT	-3.09688
CCTACGAGCTTTACTCTGAT	-3.09688
CTCAAATTGACCCTCACTGC	-3.09688
TTTTCTATTAGGTAACGACC	-3.09688
CGCCTTATTTAACATCCAGT	-3.09688
GTCCGACGTATTGTCCTGCC	-3.09688
ACCTCGAACGTATCCCTGAT	-3.09688
ACATGTGGCCCAACAACTTC	-3.09701
GGGAGGGAACATAGCATTCC	-3.09702
CCTTTGTCAGCCACGAAATC	-3.09713
AAACCATGTAACTAAGCGTC	-3.09731
CCGAGAAATCCATCAGGCAC	-3.09734
GTGATCGTGCTCCATGCGAG	-3.09735
ATTAGCAATATGCATCCGGA	-3.09737
CACTCGTCCCGCCACCCTAT	-3.09737
CTATTGTTTCACGAAGTTAT	-3.09744
AATTGGATCCTGGATGATAT	-3.09744
ATGAATCCCATAGATCGTAC	-3.09755
ACGTCGTGCCCCCAGGCTAT	-3.09755
GCAATTAGACAGCATGCTTT	-3.09764
CCTTCTCCCTCTCGTGATCT	-3.09765
ATTCATTGTAAGCGAATGCT	-3.0977
ATTCGGCGTTCCAAAGGCCT	-3.0977
GCTGTTAAGACATTTATCCG	-3.0977
ATAGCGCTGGACTGCGCGTC	-3.09774
ACTCTAAACGAATCGCGCAT	-3.0978
AACTTCCTAAGTAGTAACAC	-3.09786
GACCGTTTTTCAGCAGAGCG	-3.09788
TTTTAATTGTACCCCCAAGA	-3.09793
TGGAGAACAGAGGCTCTACC	-3.09793
GGGTTCCGGCACTGGGTTTC	-3.09811
TTAACGTGTTAATATGTCCT	-3.09836
CATCATACAACCATAGTGAC	-3.09836
GGGCATAGTCGTTAGATCTA	-3.09836
TCTCAAGTACTTTATGCGTC	-3.09849
TATGTTCGGTGGCAGAATCG	-3.0986
TCCATTAATGACCCCATAGA	-3.09868
CGCATTCCTATATATCCCTC	-3.09874
TACATTGATACCTAACAATT	-3.09881
ATGCTCCAGCAGGCTCCTTG	-3.09892
GTAGATCAAGAACCGAGTAT	-3.09902
TTAGGATAGCAATACATCTA	-3.09902
TTTCGCATTTCCTATCCCGT	-3.09908
TTTCATAGATCTGTCACTTA	-3.09911
TAGATCGAACGTCACCATAG	-3.09913
CCTCATTAAATTTGGCCTCC	-3.09939
TAGACCGATGTTACGCTCAG	-3.09939
TTTAACAAATGACACATTAG	-3.09939
GGAGGCCAGCGCATCGACAT	-3.09939
GTAGACTTTGTGGGGCTCTC	-3.09939
AATGATCTCAAATCAACATT	-3.09939
TTGCGCCCGTCTTAAACTCA	-3.09939
GTGTACAATAACATCAAGTT	-3.09954
GGTGTGAACCAATGTCCCGC	-3.09969
CAACAATTTAGGTTGAGAAC	-3.09979
TGAAACACAGCCGTGGATAG	-3.09985
ACCCTTCGAATTAGTGTTCA	-3.09987
AAGCCAGCAACCTTAAACAG	-3.09992
CATCAAATCCACGACCTTTT	-3.09992
GCGCACGCGGACACAATTTT	-3.09999
AGCTGATCGCTACCACTAGA	-3.10005
TATTGACGCCCCAGTCGGTT	-3.10007
TTTTCCGACAACTGCGCTCC	-3.10015
CCGGGGAACTCCTAGAATGT	-3.10015
CTAATTGGAGTACCTCTTAC	-3.10015
ATCGAGTATCGAGTTGCAGT	-3.1003
CTAACCCCTATTCTAATGAG	-3.10036
TTCGCTAGCCACATTGTGCT	-3.10041
CCGTCGTGGTTTCCTCCGAT	-3.10043
CCAACGTGCACCACACTTTC	-3.10045
CCATAGGAGCTAACAATTAG	-3.10051
TCAATCACACAGTACAGCTC	-3.10055
CTGGACCGTCGGCATGCACG	-3.10072
CTGGTCTCAGTTTACCTATT	-3.10072
TTCCAAGCGCCTTCGGTCCC	-3.10091
TCGATTGAATCATCACATAG	-3.10092
TAAAGACTGGTGCCACATCG	-3.10097
ATCGACTGTTCTACGGGATC	-3.10104
AAAAGCCTGATAACCGCGGG	-3.10108
CTCACCGATATTATCCTAAG	-3.10108
CCCGGGGTTGGCCATATGCT	-3.1011
TCACCTAGTCTCATGCTTAT	-3.10118
CGACACAGAACCTGGGGATA	-3.10118
GCTCCACCTCCAAATCGAAC	-3.10122
GCCCTCAACACCTAAACAGA	-3.10132
CCCGCCCGCGATCCTCTACT	-3.10138
TTCCCTGACGGCCAGAGAAT	-3.10155
CTTATTCGGAGAAACAACTC	-3.10155
ATACTCCTGTTAAGAGAAAT	-3.10155
TGAGCCTTATATCACGTTAA	-3.10155
TACCTCTACAAGTCGCTTTC	-3.10155
TACCCAAGGATACAGCCTAA	-3.10155
TTTTGCAGTACTCGGATTGC	-3.10163
GCGCTAGACGAATGTCGAAG	-3.10171
TTCCAACGGGAATCTCCACT	-3.10177
TCCAAGGCAAATTAAGCACG	-3.10186
TCGCATATTGCATGTCCCGT	-3.10186
ATCGACCACTGCAATGTCTG	-3.10195
CTAGGCCACGCACCAACACC	-3.10195
CGAGTCCTATTGAGGGGACT	-3.10195
GTTTGTCTGCATTCGCAGCG	-3.10212
GTTGTAAATAACCACCCCTG	-3.10212
GCTATGTGCCTCATACACGC	-3.10216
GGCTGCCATCGCTTAAAGTA	-3.10227
GGTACTAAACCTTGAATTAA	-3.10227
TTATATTGCGCCCTTAGTCC	-3.10236
ACTTCCATCGACTCTCTTGC	-3.10241
AGTCAAACAACTCCCATTCT	-3.10244
AGCTCGATATAATCAACCTC	-3.1025
CTCGACTTGACCCGTGCACT	-3.10253
TTCCGTGCGATCATCCTCTT	-3.10253
TATTTAGTATCCTATGGTCT	-3.10253
GCAAGTTCTATTTTCATTTT	-3.10259
CACCCAGAACCGCGAGATAT	-3.10263
AAGTGATCACCCCTGAACCT	-3.10295
GGCAGATTGCCAACCATTCC	-3.10308
TGTGGGCCAATTATCATAGC	-3.10308
TAGAGTTTCTCAACAATGTA	-3.10308
ATTGTACTACACTTTGTTAT	-3.10328
CAGACGGTCGTACTTGATCC	-3.10328
CCACTACCGGTTAACCCATC	-3.10332
ACCTGTTTCGTAATCCAACT	-3.10332
GCGTGTCGTGGCCACAATCT	-3.10351
AGTTGATGCCCCGTCCGTCG	-3.10358
ATACCCTTCATACGAATTGA	-3.10358
CGTTTATCACCACAGCTTTA	-3.10374
CGCCCGTGAAGCGCCCCTCC	-3.10379
ATTCCGACTATTTGAACTCT	-3.10384
ATTCAGTAGCCTCGTCTCTT	-3.10388
GACCCCAAGACTTACGCAAT	-3.10388
AACCGGAGCTTCATAGGCAC	-3.10388
AGATTTACAGCGACCATCTT	-3.10395
GCGACCACATCATCAGCATT	-3.104
TCTTCTATTCTTACCAATTG	-3.10405
TACCCCTATGTAGAACATAC	-3.10407
TATCAACTCAGTGCCAGTGG	-3.10413
CTGCCAAATAGCACAACATG	-3.10422
ACGAATGTAGGTCCCCTCTG	-3.10426
AAGTTGCTTAGACGCCTAAT	-3.10439
GTTTTCCACGGGTCCCAATC	-3.10446
AGTTACTACGCTCCCGTAGT	-3.10467
TATACCTTAGCATCAGCCCG	-3.10472
CCTCGTTTGCGGCCTGCCTG	-3.1051
GCCTGTGGCCACCCAGACGT	-3.1051
ATATGTTTCCACCCACCGCG	-3.1051
TCACAGAAGTGGCCAATAAG	-3.1051
GTAACATAATCCATCCCCTC	-3.1051
CCTCCTTGTAATTCCCTGTA	-3.1051
ATTATCTGCTACAACCATAA	-3.1051
TTAATTGTTCTCTCCCCGTT	-3.1051
TAGCCCTCCTGTTCCCAACT	-3.1051
CCGCCACCCAGTACTATTTG	-3.1051
CTATCCATCACTTGTGCGTC	-3.1051
CAACTACTCCTCCACGCAAA	-3.1051
GTTATTAATACTCTAAACCT	-3.1051
TTATCGAACGAGTACGGCGA	-3.1051
TAAGTAGAATGTCGCATGTT	-3.1051
GGGATTCTGCTCCCTGTTAT	-3.1051
AGCGCACATCACTATCTACA	-3.1051
ATGTTCCGGATCCATCCCGC	-3.1051
CGTTAAGGCTCATCTCGCAA	-3.1051
GGTACCCTCAAGATCGACCC	-3.1051
TCCTAATCTATAATCAAATT	-3.1051
GCTTGTTTGTGGCACACATG	-3.1051
GTCACCTCACCCGAAAATCT	-3.1051
GATACTTCCCTACTTATTTC	-3.1051
TAACTAACATCCACCGACAC	-3.1051
TAGTAATGCGGGACCAAAGC	-3.1051
GAACTCGCTCGGATAGCACG	-3.1051
CAGTTGATAGCACCTCAACA	-3.1051
CCGACAAAGGAACTCGATGT	-3.1051
ATATTAAACTCAACACCTGG	-3.1051
TTACTCAACTACTGCGGTTT	-3.1051
TATTAATCAAAGACAATTTC	-3.1051
AGAAATCACTAACCCAAACA	-3.1051
CAGGAATAACTCCGCACTGC	-3.1051
CTAAATTGCGTCTCACTCAG	-3.1051
ATACTGCCGATGCCTCCGAG	-3.1051
TTTAACTGACTATAGCTGGT	-3.10559
ATTGACTAGTACCCCATCTC	-3.10561
CACTTATACACAGATGCTAC	-3.10566
ATTTTGCGATCTTGTCGCAC	-3.10573
ACTTTAGCGCTAGCTACCGC	-3.10573
GGCACCTGTACCGCTACCTC	-3.10583
TTCTAATCCCCCCCCAGCTC	-3.10589
TGCTATATGACCATACAACT	-3.10601
GCTACAAGATATATAACTTG	-3.10608
CGTAATATTTTGCGAAAGAC	-3.1061
AAGGCCCCTGAGTATCAGTT	-3.10616
GACTTGTATAATTCTCTGAA	-3.10618
TCACCGTCACGTTATGTGGG	-3.10619
CTAAATCACCCTGTACGTTA	-3.10622
TATATGCCACGGCTTATGTA	-3.10622
GCGGGTATATCGTTAGGCGG	-3.10622
GCGATCTAACAACTCGTTAT	-3.10622
ACTCTACTTATTACCCCAGA	-3.10658
ATGCCAGGGAGCTAACTCGG	-3.10658
TGTACTCGAAAAGCCCTTTC	-3.10658
GTTGGTTGCTGCCTTGTGAG	-3.1067
ACTTCGATCTGAGAGCCATG	-3.1067
TCGATTCATATACCGGATCG	-3.10688
CGTACCCGAAAGTTAGCCCG	-3.10694
TCCTCAGAAATGGCCCAATG	-3.10698
ACTATGGATCAAACAGTTTG	-3.10703
CATGAACCATTAAGCGTCAC	-3.10703
TATATAAACAAGCCTCTCAC	-3.10706
ATTCATGGAAGCGTGATTGT	-3.10708
TAGCGTTTCGACCACGGCCG	-3.10721
CCCTTCCTCTTTTTCCTGGA	-3.10725
CTATTGTCATCTATAGTAAT	-3.10753
TGACATCTAAACAGAATAAT	-3.10753
CCTATACTTGTGATCATGCT	-3.10753
CGATTCCCAGTGTGGCCAGT	-3.10753
CTATTTTCCAGAATCATTTG	-3.10761
TATGTTAGGCAACCCACTTA	-3.1077
TCGGCTCATACGTCTCATGC	-3.10776
GACTAGCCTGAGAAACCTCC	-3.10789
ACTCTCTACGAACATGGAAT	-3.10789
CTAACACAACCTCATATTCG	-3.10812
GATTCCGCTTTCCTTATTTT	-3.10812
TCATAAGTGCCTTGAGTAAC	-3.1082
TGGGTAAACACGTGTCTGCG	-3.10824
ATTGCTGTGCTTCTCCTCCC	-3.10824
GCTTAGCGTCATTAAGCGAC	-3.10838
TTCAAGATAGTGTCTCCATC	-3.10838
TTTCAATACACGATCAACTC	-3.10838
TCTAATTAGTTTTTCGAGTG	-3.10838
ATACAGGATACGGCCACGGT	-3.10845
TTACAGTGGCACGCTGGATT	-3.10848
AACATCTCACCGGCTCTTGG	-3.10853
CGTCATTTGCGTCACCGCAG	-3.10858
GCACGAAAGTCGCCCAAGGC	-3.10887
ATCACGCTTTTACAACCTAG	-3.10894
CACCCATAAATCCAAAGAAG	-3.109
GAGGCCTTGGCGATAGCGGA	-3.10907
ATAGTCCGGCTTGGTATCAT	-3.10907
CATACTTCACCTCTAGGATT	-3.10907
TAATTTGCTCCCACCAGATT	-3.10907
ACTTAACGATACCGAGGAGG	-3.10907
TTAATTCTGTTGCAAACGTC	-3.10923
TTATAGTGAGCGGAGGTATT	-3.10925
AGTGCGACCAACTAGATTTC	-3.10929
GTCAAATGAAGTTACCCATC	-3.10944
CAACCAGCCTTATCAACCAA	-3.10954
ATGAATATGCGACACACAAT	-3.10954
CGCCCGTAACTCCACATTTA	-3.10972
ATCCACTTATTATCACCATC	-3.10995
TTTTTCGTACAGTATAATCT	-3.11014
GCTTACTATCTTAACAATGA	-3.11014
TTATATTAACACACTCACGG	-3.11014
CAGTTACTAGTAGCCGATTC	-3.11027
CATGGCTGCAGGGCAGTGCA	-3.11027
GAACTGGGTAAATAGCATCG	-3.11031
GTACGGCGCCCGAGGCGTTA	-3.11034
CAGGAGGTTTCCTATGTGAT	-3.1105
TTTTTCGCCATTGGCCTCTT	-3.11063
TTATGAGATAGCTCAATCAT	-3.11063
GCACCACGCCCCTAGCAAAC	-3.11073
CTTGTCAACCGGCCTCTACG	-3.11075
TGGTAAACCGTCGCGCTTAG	-3.11075
CGCATATTCCCTTACACCCG	-3.11079
TTACCATAGCAAAGCAGTCA	-3.11092
AATTCATAACTATATCGTTG	-3.11092
GTCCTATTTAGGCGGGCCGA	-3.11092
CTTCCATGGAGCCTGCTCAA	-3.11092
CAGTATCAACCTTTCGGTAC	-3.111
TTAACCCTATTTAGTGAGAG	-3.11108
TACTGTTCACTTATGGAATC	-3.11124
AGTGATCATAGCATCATTCC	-3.11128
TCTGAGCCCGCTGCGCTATG	-3.11134
ACTTCCCGCTTACCGAGACC	-3.11141
TAGCCAAGTGATTCGCAGGC	-3.11147
ACTGCATGGCAGCGGCCCAG	-3.11152
CGGCCCATTCCACACCTTAT	-3.11159
GATATATGAGCCTCTGTGTG	-3.11163
TAGTACCAGACTTAACTCTC	-3.11166
TGTAACTAGTGCCATGCGGT	-3.11169
ATAAGACTCATTCACGATAC	-3.11169
TATTTAGTACTTAGTCTTGA	-3.11172
TCTATCCCATATCAACAAAG	-3.11177
TTACAACAACTAAAAGCACC	-3.11177
ATACTGCGAAGCGCCATGAG	-3.11184
TCTTCAGCCCCCGCCAGTCC	-3.11199
GAAATCTTGCTCGAGATTGC	-3.11199
CGACTCTATACCGATCTTTC	-3.11199
GACTAATAGTGTCCAGACCT	-3.11225
CTCCGCCTGGCCTTCGTGTA	-3.11225
TCAACACCACAAGCCATATG	-3.11256
CCCGCAGCCTCATGAATGAC	-3.1126
AACGATGACCTTTTTCCGCC	-3.11264
ATGGGCTTAGTAATGGCCAT	-3.11269
TGCACCCATCCCGAGACGAT	-3.11278
AGTTAGAGCAAACTGGGGGC	-3.1128
CGATTTTGGCATGCACCCTT	-3.1128
CGTTCCAATTTCAATGAATC	-3.1128
CACGAAGTCAAGCGAAGCCC	-3.11295
ACTTCAACACATGCGACGGT	-3.11295
CTACACGTACTTAAACCAGC	-3.11302
TTACCCGATATTAACCTAAC	-3.11305
GACCTAGGTCGTAATGACTT	-3.11324
AGTGCCAAGCATTAGCGTTG	-3.11337
GCGATGCACTCGCAGGATTT	-3.11342
CGCATTCTCTAAGTAATCAC	-3.11354
TGTACCTACGTTAGCACGAG	-3.11354
ATTGTCCGCTCTAAGAGTAG	-3.11354
CCTTTTGTTCCCTTACTATT	-3.11382
ATTAAGAATTGATGGACATC	-3.11394
ACCTGGCAAGACGTGCAGTT	-3.11394
GTCCTCACTGATTGCACTCC	-3.11422
AGTTCCTGCATTTCAGTCGC	-3.1143
CAGTCCTGGAGCAGTAAGGT	-3.11439
ATTTTGCAACCGAGCGATTG	-3.11442
CGTACAGCTTTATGCCTATA	-3.11444
AATATGTAATGCGTCCCGCC	-3.1145
GCAAACTCGTCAGATCGACG	-3.1145
TTCCAGCGTCGACATGCACT	-3.11453
ATACCCTCGCGGGACGCAAT	-3.11461
CTCCCGGACTTCCACACTTC	-3.11461
CCGTATGGAGGGCGGGGCCA	-3.11461
TTCCACGAGTAATTACCCTC	-3.11475
CGATATGTCCTCTGCCTGCT	-3.11475
TCATTTCTACTATTCATGGG	-3.11483
ATATTCAGCACGCCGACTTC	-3.11486
TTAGAGAATTGCAGGGGTTA	-3.11486
ATTGTATTTTTTTCCCTATC	-3.11503
GGACTACCGGCGCAAGTTGT	-3.1151
TCAACATTTGCCGCGGTGTC	-3.1151
CCTATTGGATGAGCCCCTGT	-3.11516
CTTTACGTCACACTTCTCTA	-3.11516
AAACCTTTGCACCAGACTCT	-3.11521
ACCAATCGATAGGACCTTGT	-3.11533
TTTTCCAACTACTTAAGCGA	-3.11535
AAGCCTTTATACTACGTTTG	-3.11541
GTTATCCGCTTGTCACCTCC	-3.11545
GTTCTGTCCTAATCTCCCGA	-3.11551
TACGCCACACATGCTCCGTC	-3.11553
TATCTGTGTAATCTAGTGAG	-3.11556
TGGTCCACCAGAGATATTTG	-3.11556
ATTCAGTACATCAAAGATTG	-3.11561
ATCTGATCTTTAGTAATTCC	-3.11573
TTCACTATCGAATCAATTGA	-3.1158
TGAGTAAATGCCTCTGTTTA	-3.11599
GAACATTCAAAGGCTGTTAG	-3.11599
GTGAGCCAGGGCTGGCGTTT	-3.11599
ATGTTACCAGGTCAACTGGG	-3.11599
ACCAGGCCTCTCGAAGCGAT	-3.11599
ACTCTTCCCTCTTCAAAGCC	-3.11599
ACCAATAACCTGACTAGAGT	-3.11599
CTTAACAGTACTCCCCGTAT	-3.11623
CGTAACGATCACCCTACCCA	-3.11629
CTTACTACAACTAGTCTCCT	-3.11636
GAGCCATACATGACCATGAG	-3.11646
ACTATGATTATCGTCACACC	-3.11646
GATTGCGTATTACACACCCC	-3.11657
GCTCGGTGGGTGTAGGTATT	-3.1166
CATAGTCAACGGTATCTATC	-3.11674
TTACATACTCGCCCCGCACA	-3.11674
CCTCGGCACCATTCTCCACC	-3.11679
TAAGTCGTGTTCCCTCCATC	-3.11679
TTATATTCACCTTCAATCCT	-3.11684
CATTAAGACCACCTTACGCA	-3.11684
TTAACCCGATGTTTCCACTC	-3.11684
TACATACAACAATGACCTTC	-3.11687
ACACTAGCTCGGATACACCT	-3.11693
AGTGGTTCACTCGACCTTTG	-3.11698
TGATCAGACGTCAGTCTCGG	-3.117
CAGGTATCTGCTCTTAGCTG	-3.11716
ACACGTCCCAGGTCGCTGAG	-3.1172
ATTATATTTAGCGCACCACC	-3.11742
GCATCCGTGCATAAACTCGC	-3.11742
ACTATGAAGAAATGTGTGTC	-3.11742
GACTAGTGCCCCCGCCTAAC	-3.11747
CAGAAATCGTATCATGTTTT	-3.11751
GACCTCAATGATGAGATGCC	-3.11754
GCTTCTGTGACCAGTACGGG	-3.11754
TAGCACCTGTTCAGCCTTTA	-3.11765
ACATCAACAATGTACCTACA	-3.1177
CATACGGCGTAGCCACAATT	-3.11777
TTTTTATCGTACAAGAGTGT	-3.11784
GAATTGACTGTAAATCATGC	-3.11784
TGTTCGCCCCAACGACGCGT	-3.11784
ACCAGGTCGTTTCGAACTAA	-3.11784
CAGCTGTTTGGGCCTCATGT	-3.11791
CCTAACTTAATCCAAACAAC	-3.11799
GCTTTCTATAATGTCCTATG	-3.11807
AGAATTTGTGGCACTCATGC	-3.11816
ATGTCGTGGACATATATGAC	-3.1182
ACTTATGTAGCGATTATTCG	-3.11829
CTGCCAGGGCGCTACACTCT	-3.11829
CCAGAAGCCACTAATGGGAA	-3.11829
TGATTCGTCTGTAACAATCG	-3.11836
CACTCGACTCTGTGACATTT	-3.11841
CTCAATCCCAATCCAGTCCT	-3.11841
GTAATTATGTGACCACATAG	-3.11843
TTCTTTTACTAATCACTTGT	-3.11853
GCAAGTCAATGTTATAAGAC	-3.11861
GCAGATGTCTAGCTGGATCG	-3.11861
ATTGTACCCCGTTTCCGGAC	-3.11861
TCATATATTATATGAAGGTT	-3.11861
AGAAATTTCCACTATAACCC	-3.11861
CGATGGACTCCTCTCAGGAC	-3.11861
TTAGCGGTACTTATTCTGCT	-3.11861
CTAAACCGCATATATACGCT	-3.11861
TCTTAGTATTGTGGGATAGC	-3.11861
GTTGTTCCAATATCCCATCC	-3.11861
ATGACGACCACCCAGACGTG	-3.11868
ATCAGTGATCATATACAAAC	-3.11873
CATGATTTTGAATTCAAATC	-3.11875
TACGATATTATATCAGTGTG	-3.11891
TCCACGGCAATTGCTCATAT	-3.11903
TTGTTCCCGTAGGCCCTTCC	-3.11913
CACGAGTTGTTATGGATCCG	-3.11913
ATACACTGTTATGTACTTTC	-3.11915
AACCGAGTTTGACTACACCG	-3.11924
ATGTTTATAACATATCTGTA	-3.11929
CTTGTTTTCCGTATTCTAAT	-3.11929
ATCCTTCGCTCCTTTAGGTT	-3.11929
GTTCCTATTGTCCTAATATT	-3.11929
ATTAGTATACGATCGCATCC	-3.11936
GGAATCGTGGGCAGGGCCCT	-3.11939
TCCGTATATTTATCGGCCTC	-3.1195
TCTATTTAGCAGTTACAAGT	-3.11978
TAATACGAAGTATACCTCAA	-3.1199
ATGATTAGTTACTTCGAGTG	-3.11998
ACCTGGGGTTATTTGAGAAC	-3.12002
CTCCAGATCCTTAGACCACT	-3.12033
CTTTCTTATAATCTGGTTTT	-3.12045
TTACTCTGAGTAGGACTCGT	-3.12045
TTGCCACATAGCGGCATCTC	-3.12045
ACATTAACTATAAACGTCTC	-3.12045
ATTTAATTGCTTTTTCTACG	-3.12045
TTTACATAGGACTTTCACTC	-3.12045
GTTACTACGTATACAAGTTA	-3.12045
GTGTGTCACTCCAGAACTGC	-3.12045
ATATGTTCCTGTCTGATCGA	-3.12045
ACTAACCCGACATATGGACC	-3.12045
CTGGCCCTTAAACCAACAAG	-3.12045
GTCAGATGCATTAACCCCAG	-3.12045
GCATGAATAGTCCCACCTAC	-3.12045
ACCACGAATTATCTAATGAA	-3.12045
TCTACCTGCTCACTTATCAC	-3.12066
TTCCTGGGACAGCGTAATCT	-3.12067
CTATAATTAACATCGATATC	-3.12095
AACGTATTATGTAGTACAAA	-3.12104
CAGCGCCAGTTCAGTACATT	-3.12104
GGAGTTTAGAGAGATCGATT	-3.12104
TTGCATGGGCCATGCACCCT	-3.12104
AATCGAGTGGAAGAGCTCCA	-3.12111
TCTTAATAAGTTCACCCTCA	-3.1215
GAGGCATTTACGATGAGTCC	-3.12165
GTCACCTATTTTGTTATCAT	-3.12174
CATAGAGAAACACACCCTGC	-3.12182
CGTGGTTGCTCCCTCCAGGG	-3.12182
TCGAAGCCTTACGGGATACT	-3.12182
CATACAGGGTAAACCATCAC	-3.12191
ACAATGAATAATCCCAATCA	-3.12195
TGCTTAGCCTCCGTTCCTAG	-3.12196
CATTCATCAGTAGATCGATC	-3.12198
TAATCGGCACAGTCCATCGA	-3.12199
ATCCAGTTCTAGTTTCATAT	-3.12211
TTTACCGATAACATCCCTTA	-3.12214
TCGACCGTCGTGTAGGTCGT	-3.12215
TAAACTTATTCGCCCAGTAG	-3.12216
TATCTTTAATAGCATACTCA	-3.1222
ATCTAAGATACACATCAGGA	-3.12238
GCAGGAGTAGGAGCTGGGGG	-3.12249
TCCTCAACCCAACGACTTCT	-3.1227
GAAATTTTCTAAACGACGAC	-3.12288
TCATTTTCTGTATTCCAGCT	-3.12288
GTGTAGATTGCAGAAATCGG	-3.12288
CATCTAGCCATATTACGCTC	-3.12288
GTCTCTATTTTCTTAACTTT	-3.12288
ACAGTCTTCGATCGTGACAT	-3.12288
CTAGCGCCACGTTCTGTTCC	-3.12302
GACTTTACCGAATGACGCAT	-3.12305
ACCAGGACGGCCGGGGCATG	-3.12306
TTGTACCGGCTTTAACCGAG	-3.12308
AGAAATGGTAACTACACCAG	-3.12312
CAAACAAGTTTAGGCAGCCT	-3.12318
CGCCCTGCTGAGGTGGTACT	-3.12332
GATGTACTGCAGCATAACGC	-3.12338
CATTTGTCTTCCCACATCTA	-3.12339
GCTTTGACTGGTCGAATCGT	-3.12353
AGCCAAGATGTCCCAGAGTG	-3.12365
TAATAATGCGCTCACGTATA	-3.12372
AACACATGTCACGAAATTAT	-3.12372
TGAATGACTCTGAATCGAGT	-3.12384
TCATGCGTAGGTCCAGCCTG	-3.12396
AGACTGGTACCGCCACGCTT	-3.12401
TTTGCCAGTCCAGGCCAGAT	-3.12401
CCTTTCTCCGACCGTGTAAT	-3.12408
GTACACTGGATATTCCCTTG	-3.12408
TTCGTCGTCCATTCTGATTT	-3.12413
TCTTTCTAGAGTGCTAGCAC	-3.12413
AGGTTTTCTCATCTGGAGAG	-3.12415
GTCTCAATAGGTATAGATGT	-3.1244
AAGTAGCTCATCAGACGCCA	-3.1244
TTTCCCGCATATACGATGTA	-3.1244
GTGTATGAGACCTATCATGT	-3.1244
TTTAGTTCGAGGATGCTACA	-3.1244
TAATAGTCGTACCCGCTCTT	-3.1244
CCCTTCTTATCTGGGCCATG	-3.12451
TAATGCGGAAACCTAGTGGG	-3.12452
CGCCAATTACGAGAAATCAC	-3.12453
TTATGAAGCAACTCTCTGAA	-3.12458
TTTCACCAAATCGCCACGCA	-3.12464
AATGGACTACGTCTTATTAT	-3.12467
ACAAAGTTGCTCTCTACGGA	-3.1247
ATTTGTCATCTTCAAATGCA	-3.12474
TATTGTCGCGGCTGCACGAC	-3.12474
CACATAGATACCGATGCGTC	-3.12479
ACCAAACTTCATCTACTCAC	-3.12479
CCTGTCTGACCTCCGCTTCG	-3.12484
GTATATCGTGCTGCCCAGAC	-3.12514
CGTCCAGCAGTGCAAACCAG	-3.12514
TCTATCTCGTAGTAGCGTTT	-3.12517
AATCTCTATGTGTTCATGTG	-3.12519
AACATGGATGCTTCGAACAG	-3.12522
TAGCAAGACTGATACCTTTG	-3.1253
CCGAACCCCTGACAGCCAAC	-3.12545
GTCGCTTTCATACCTCTCAC	-3.12545
TTTCACTCATAAGTCCGCTA	-3.12573
ACACCTTTCAGAACCGTTCG	-3.12586
CTCGGACACTAATCGATGAC	-3.12586
CGAAATTTAACGGCACCACA	-3.12592
GTCCCCGGTCTAGCCGGGCC	-3.12599
CACATGACCATACCGGCAAT	-3.12601
CTACGACTTCTGTGTCCGCC	-3.12614
GACGCCCCTTTACTCAGAAG	-3.12622
CCACATTACGTCTGTCAATC	-3.12622
TCTATAATGGAGGATATTAC	-3.12638
CGCCTACTAGTAACCCTCAA	-3.12638
TACGCCTCCATCTCCGTTCC	-3.1264
TCAAGTTAATATCTACCCCG	-3.12643
ACCGCCCGGCGCCCAAGTGC	-3.12643
GGTCCACCACCCAAAGTTAA	-3.12653
AGTTTTCCGCCATATCATCC	-3.12653
AGGTGCATCACTGCCGCGGT	-3.12653
GCCTTTGGGAGACTACCCAT	-3.12655
ACGGTAACCCCAGCGGGCGT	-3.12665
CGGTCGGTTTGGATAATTTA	-3.1268
CTCATTTAATTTCAACTCCT	-3.1268
TGAATAGGTACATCCGCCCT	-3.12696
TTCACACAGTTTTACGTTGT	-3.12715
CTAACCTTTTCGCAAGACAT	-3.12726
ACACTCTAGTACGCCATTCG	-3.12726
AGTAGGTATGGTTATAGTCG	-3.1274
ATCTTTTGAAGAGGGCCATC	-3.12745
ATCGACATCCCGTAACAATT	-3.12751
TTCAAGATAGACCCACCGCG	-3.12758
ATACCACTTTCAAATCGGAC	-3.12763
ACTAATTTCATAAATCCTAG	-3.12763
CCACCTGCAGCTATCACCCC	-3.12767
AACACTTCGGACCCGACAGA	-3.12779
ATCAGACTCGCCAAGGTATC	-3.12784
CAGCATGATAACTATAGTTA	-3.12786
ATCAAGGCAGCGTAACACGT	-3.12793
TTAGGCTTCATGTCTAAGTT	-3.12793
AACCAGAGGAGGTGGGCGTC	-3.12802
TCCCTTAACGACTCCCCTTT	-3.12811
TTGCCCTCCTTGAACGTCCC	-3.12814
GTTCAAGCTGAGTGCCTAAT	-3.12819
CTGAGACAAATGGGACATGC	-3.12819
CTCTTAACTTAGGCTCCCAG	-3.12819
TACCTTACCCGCGTGGGGCT	-3.1283
ACCTCAACAATTTATGTCAC	-3.12835
CCTCGTCATCCCTGGAATCG	-3.1284
GTAACTCCTTGACATGGATC	-3.12859
AGGAGTAGTGTTCCAAACTC	-3.12859
TCCTGAACGCCACTAGGTGG	-3.12862
CCCCTATTATTTCGAGTATG	-3.12868
GTTCTAGCACCGTTTCGGCG	-3.12875
TGTCCCACTACAAATCCACC	-3.12883
TGTTCCAACACTTAAATTGC	-3.12883
TGGAAAAACCCCCCACATTG	-3.1289
AAACGTGCACGCCCTGCGAA	-3.1289
TTCCCGCGGACCAATACTCT	-3.12896
AAGAGGTGTCCCGACCGCAG	-3.12908
AGTCCATCAGTCGTTCGTGC	-3.12912
GATGTATGACCTCACCGCTA	-3.12919
CAATCCAAAAGGCCTCCGTG	-3.12924
CTATCGCATATTATAACTAT	-3.12933
ATGTCACTGATCAGTCTTTC	-3.12941
GATCTGATCGTTTGCCCTGG	-3.12952
CAACCGTCTTCCCTAGAGAC	-3.12952
CGGATTCCAGGCTGGGAAAC	-3.12956
CGGAGTTAATCACCTATTCG	-3.12971
GATTCGGACTTTCAGGACTT	-3.12978
GCATTACGCGTACGAGACGC	-3.12999
CCCAGATGAAAACCAGTATG	-3.13002
TCATCCAGGGTCTATGTCCG	-3.13005
AGCCACTATGTTCATAGAGT	-3.13006
ACTCACGATAATCACCTGCT	-3.13006
CTTTAGAAGTACTAGGAGTT	-3.13008
CATTCTACGCTATAAGAGCG	-3.13025
TCATACTTTTGAGGCCTTAG	-3.13061
TTTCTGACATAATCCCGCGT	-3.13062
GCTATATCCCACTCACATTA	-3.13074
TAATGTTTACGTGTACCTCG	-3.13077
GCGCCGCACCACCTAGCTCG	-3.1311
TCACAATGCAAACTTACTCG	-3.1311
ACACAATGTTCCCGTCCTGT	-3.1311
CCACTCACTCTGTTCGTAAT	-3.1311
AGTAATGTTATAATTAGTTA	-3.1311
ATTCACACGCGTACGAGATT	-3.1311
TCCAAGGTGCGTCCCGAGTT	-3.1311
ATAGAGCTATGCCCAACTGC	-3.1311
GGAGCCTCTCCATAAGTTAC	-3.1311
GCCAACCGGTCCGGTCCAAT	-3.1311
TCTCCATCGTAAATCCTGTC	-3.1311
ATACCTAAGTCGACGACGGT	-3.1311
TGCCCGTATCTGACCCCTAA	-3.1311
GACAAGTTCACCCGTGCTCC	-3.1311
ACCATGAACAAAGTTATAAC	-3.1311
ATTTTGCGGTTGGACGTTTT	-3.1311
GATTACATACGCCTGCTACC	-3.1311
CCAAGGCTTCTGACAATCCA	-3.1311
CAAAGTGCCACCCGACCATA	-3.1311
CAAGTGATACTGGGAGTATT	-3.1311
TTTCGCCAACCGTGAGCAAG	-3.1311
TCTCAAATTTTATTACATAG	-3.1311
GTATCACCGCTTCTTCTAGC	-3.1311
AGTGTCCGTGAACCAGGAAT	-3.1311
TTTACGTAATAATTCCGTTA	-3.1311
CATATATAGATCCAAATCGC	-3.1311
TACCCTATGCAGTCTGTATG	-3.1311
ATAGTGAAACACCCCCGTAG	-3.1311
TCTCTCTGCTCCGAAAACTT	-3.1311
CCTCCCATCCGCCGACAACA	-3.1311
ATTAAAGGAACCCCCGCAGG	-3.13167
ACCCTGTCCCCCACTATTGC	-3.1317
TGTACGCCAGTCCACCGCTT	-3.13178
ACCCACAGTCTCAAGCTTTG	-3.13204
TTTAGAGAGGTACCTATTTG	-3.13208
ATATCTTGCAATCCTGTACG	-3.13209
TAGTCTTTCTGGAGTCCTCA	-3.13214
TTGTGATCGTGCCAAAGGCT	-3.13217
TTTGAACTGCCCATCGTCTT	-3.13222
GCTACTAAATATCCGCTCTC	-3.13224
CCAAACTTAATTTCAGTACT	-3.13226
GTCACACAAATGCTTCTAAT	-3.13228
CTATTTAACTACACGGGCAG	-3.13228
ACTAAGTATTTCATTCCAAG	-3.13232
CAGTCCCCCCCGGCACCCTG	-3.13232
CTGATACGCCCACCGCCAAA	-3.1324
GAGCTCTACGCTGCGCAGAG	-3.1324
ATATTGATGTTAAATCCCAG	-3.13251
TCACAAGGGGTCACTAGCCT	-3.13277
TACTTCCGAATCTCCGCGTT	-3.13282
ACGGAGCAGCGTTAACAATC	-3.13285
TATGCTGCACCGAACGTACT	-3.13285
GGGAAACTCTGGCACCGCAT	-3.13285
GTTAATCGTCTCGAGAATAC	-3.13294
CCCACTAGGGAATACCCGCC	-3.13297
GGAAAGTGATTAGTCACTGC	-3.13299
GCTATATCGAACACAGTATT	-3.13299
TGCGCTATGATCACTATTTC	-3.13304
CGGCCCGTGAGCAACGGGTT	-3.13315
ATATGTTTAACCGGGAGTGG	-3.13315
ATCTTATTAGTTAGCATTCG	-3.13323
CGCTCCATCAGTTCTAGGAT	-3.13323
ATGGTCACCACGTCCCTGGC	-3.13327
ATTTATCTCGATTATCGCCT	-3.13331
ACGTAAGCATTTAGTCGACC	-3.13341
ACTTACTGATTTTCAATACC	-3.13341
TGCTCCGACAAGTTTGACGT	-3.13341
AAGCCCTTCCATAGTCGGGG	-3.13341
GACCAAGCATCATAGCAGAG	-3.13341
ATACTCGGCCAGAGACCCGC	-3.13357
TTATAACCCTAACCTCTCTT	-3.13357
CTTATTGTACAGCCGGGGTC	-3.13361
CGGGCTCCGTCCCATCAAGT	-3.13361
GCTCAGACTGTGTCCGATAT	-3.13402
ATATCAATTCCTGAAGCGAT	-3.13408
CTTTGTCATACCAGAATATG	-3.13412
TGCAATAGAGCATGACCTCT	-3.1342
GCGATAACTGCATGGCATTA	-3.1345
CCTACAACCATACCGCATTA	-3.1345
GTTCTTATTCAGTTAAACTG	-3.1345
CAAGTCCAAAGTGCAGACAT	-3.13461
CGTTTAACTAAGCCAAATCA	-3.13463
ATATCCAACATCAATATATG	-3.13473
TGTGCTTTGGCCCATGTTTA	-3.13485
TTCTGAGGTATCCAAGCGAC	-3.13485
CTACTCTGCGGTGTTGCGGC	-3.13485
ACTTATCGATTTGATCAGTC	-3.13485
TTTCCATCTCGCAGACCCGT	-3.13485
ACGTATCTCACACTTCTTAC	-3.13485
CCTATTTTTTCATTTCCGCC	-3.13485
GCGCCCTGATATTACCAGCC	-3.13492
CACAGTAACAGTTGTCTTTC	-3.13499
TATCATACGGCCACTCTATT	-3.13499
AATTTAGCCCTCGATCCATA	-3.13506
TACACATACTGACGGATTCC	-3.13506
GGGACTATCTTAGAAACCAG	-3.13519
TATTAGTGCCAGGAAATTCG	-3.13523
TTTTCGGGCATGGAGCTAAT	-3.13529
GTCGCGTGCTAGCCCATAAC	-3.13529
AGCCAACCATTTCCCCGTGT	-3.13536
ATCGAACGTAAGGGCCTTAT	-3.13546
ACGTACTGATTAGTAATTCC	-3.13549
TCCGATTTGTGGATGACCTC	-3.13564
CTAGTTTAAATCGCTATGTC	-3.13564
TGCATGTTACAATATAATCG	-3.13584
GTTAGGATATGACACATATG	-3.13584
TCAGTACAGTCTACCCTTTT	-3.13584
CACACCGGACGCCTTGTCCT	-3.13603
TAATCGACAGCCACCCTCGG	-3.13605
TTTTTCGCAAGGTATACCAC	-3.13612
CCGTTATACACCTTTCTATT	-3.13624
TTAACGCACTTGCACATATG	-3.13624
AGCCTTTCACCTTGAATCTC	-3.13637
GTTTTTCGTTATAGGAGTAC	-3.13642
TTTAAGTTCTGACTCATTAT	-3.13645
GTTATAAGTCCAATTATATA	-3.13655
GTTGAAAACCATCTCCCTCA	-3.13655
TTTGCATTTTGTAGCAGCGT	-3.13655
CCATAATCCGTTATGCTATC	-3.13655
TCCGCATCGACCGATGTATT	-3.13663
CGGTGGGTTCGATACAGACG	-3.13671
CTATTACACCTGTCGCTCGG	-3.1368
TAATCGGATCCGTTTACCGC	-3.1368
CGTCAGACAACACCAGGTGT	-3.1369
CTTTAAACGGCCCATCTCGT	-3.13696
CCTCACCAACCCCATCCTGT	-3.137
ACTCGTTCCGTGCACCACCA	-3.137
GACTAGGCCCGTGCTATTTG	-3.1371
TAAGCCGGACACGTGAGATG	-3.13712
TGGTCTCTCCGCGCTCTAGT	-3.13721
CACTCTAACTAGTTAATATC	-3.13735
TCGCCACACTGGATCCCTTA	-3.13738
GGTCTGAACGCGCGTCCTTC	-3.13752
ATTTAATATTTAAACATCTC	-3.13752
CGTTAACAACTTACCATATT	-3.13752
TAACACCGCGGGTTTGATTT	-3.13752
TGGCCGCATTTCTGCCTTGT	-3.13752
AACGGCTCTGTCTCTATTGA	-3.13764
TAGTAGTAAGCGTATAATCT	-3.13775
ACCGCAGCTACCCCCCGTGC	-3.13779
GATCATCATTGAGTGCCCCG	-3.13782
GACACTAGGTAAGCCGCCAG	-3.13782
GTCCTACAAGATTGCCGTCC	-3.13787
GACTGGACGCCGTCTGGTCT	-3.13793
GATTTTATCTCAATTCCCTT	-3.13793
AGTCCACCTGTATGTCGGTC	-3.13802
ATTTTTATGCAACGGCATCG	-3.13809
TTACCAACCATGTAGGTCAG	-3.1381
TACGCTAAGTCTACCGTATT	-3.13815
TGAAGTTTCCGACATCTCGA	-3.13815
TAAGATTCCAAACAGCTCAC	-3.1382
CTAAATGTACTTAGTCGTTA	-3.13839
TCTACTAACTCCATACGCTA	-3.13839
AAATGTCCACTCACAAGCCA	-3.13839
GTTACATGCCCGGCCAGTCC	-3.13844
GTAACTCCCGTTATTCTGAG	-3.13852
GGAAGCTAGTGAGCGATATG	-3.13852
TGGGTCATTAGCCTTGCGTT	-3.13859
TTAACGTAACATACCATTCT	-3.13859
CAAAGCCTCCAAATAACTGT	-3.13865
TCTATAGTACTTAACCTCGT	-3.13868
CAGGAGGTGCGTGACGCACC	-3.13888
TAGTACTTTACTTGCCCACT	-3.13892
TTGTGACCTCTACCCCCCCC	-3.13892
TGATTGTCTAGCTCCACCTT	-3.13892
TAGTTTCGATCCTACAGGAC	-3.13892
TTGGTCTCTACGGTAATGGA	-3.13892
CTGTATTATTCACTTACACC	-3.13901
GACCATATCGGAAACCCATA	-3.13904
CCAACATGTTTAACTCTCAT	-3.13909
ATCACCGTGCACAGCCTGTT	-3.13924
ACAGTACGACATCATATATT	-3.13937
ATTCTTTAAACCGCGAGTAT	-3.13953
CTAGACAAGCACCCGCGTTA	-3.13953
AGGTCCTGACCATTCGTCTT	-3.13966
ATACGAGAATATACTGGTAC	-3.13968
CAGCCTTATGCCCTGAGTAT	-3.13969
ATCTGCGAATTCATACTCTG	-3.13969
ATCAGCCCTTAGAATATATC	-3.13987
AGGAAAATGGCTTATATTAC	-3.13987
ATAGCTTGTGTATGCCTCGA	-3.13987
CATTTAGCACATTTAGTGGT	-3.13987
GGTTATTCGTTTCAAGGACT	-3.14002
CGATATCGCAACTTCCGCAG	-3.14011
AGTATTTCGTCAAACCCACT	-3.14017
ATTGAATCTTTTACTCTTCT	-3.14044
CATTTGTCCCGTTTCGCGAG	-3.14056
GCCAGTCGGAGTCGGGTCTG	-3.1407
GTTAACGGAATAAACCTTAT	-3.14084
AAATATCCCACAATGCGCAT	-3.14085
ACACCTACGATATAAGAAGC	-3.14092
CTTCTAACTACCTCCAACAT	-3.14108
TGGCTACTACCAAGACGGAT	-3.14108
TAAGAACACCACCAGGGACC	-3.14108
CACATCCCGTTCAGCGAAAG	-3.14108
ATGCATTTTCAAGAGCTGAT	-3.14108
ATATTTGCGGTAGGTAACCT	-3.14108
TTATTCGGTTATTCGACTAT	-3.14134
CGATGCGCAGACCTACCAAT	-3.14147
CCTTGACGTTTCTTGCCGAT	-3.14149
GCAACGTGTGCACTCCGCGC	-3.14167
CACTAAGACGCAACCGTATT	-3.14178
TTCGTTCATTGTCAAGTTCT	-3.14183
GAACCTCCTTAAGAGAGGTG	-3.14183
CATATTTTGGACCTAGTTCG	-3.14194
GTTACGAACTTTAACAACCT	-3.14194
AGTATAGACGGACCCCTCCT	-3.14197
ACTATTTCGTAACGTGCACG	-3.14199
TCATTTGATTTCACAGCTAG	-3.14199
CCTGCCGCCTCAACGATAAT	-3.1421
AATCCATTACAGACCGTTCG	-3.1422
CGATAGTAATGTCGACATTC	-3.14224
ATTAGTTGTTCTATTCTAAG	-3.14233
AACCAGAAGCTCGATGTGAC	-3.14233
TACGAGCGATTTGCGGGCTG	-3.14248
TTTTCATCCAAATTCCGAGT	-3.1426
TCTACAGATCATCTAATGAC	-3.14269
AAGTCGCGCCGTGCAATTTC	-3.14269
TTGCGAGATACAGATATTCC	-3.14269
GTCGCTTATTAGCTACCTTT	-3.14269
GGTAGTTCCGACAGGCTGCC	-3.14269
ACGTTATTATATTATCGTCA	-3.14269
TTCTCCTAACTCTTAAGCAT	-3.14269
GGTACTGCCGAATGTGTTTG	-3.14269
TTTGGATTAAAAGCCCTCCA	-3.14296
TTTATCACTGTTAGGCCTCG	-3.14296
CCTACATCTTATCAACCTCG	-3.14298
ACGTTAGCGGCGTGTGTTGA	-3.14298
TGCAGGCCACTCTGCCTAAT	-3.14302
GCGGCCCACGCTCGAACCTC	-3.14307
GGTCTCTGAGCGAGTATATT	-3.14322
AATATAGTGTTGGGGATGGT	-3.14334
TTCGTGGTTTGTCCGAGGAC	-3.14345
TCGTAATTCGACCGAGAGAT	-3.14354
CTCATTAATGCATCAAGTAA	-3.14354
TCTGTTACCATTGCTCCTGT	-3.14354
TTAGAATACTCCCGTACACT	-3.14378
TTCCACCTAAACCGGGTTAG	-3.14382
CACTGCTATCACATTACCGC	-3.14382
CGTCTTGTTAGAAACGGGAT	-3.14392
TGCACATTCCATTCCAATTC	-3.14392
TTCCAGTAAATATGCGTTAT	-3.14401
GTTATAAATAATGGGGTGGA	-3.14408
ATGTGGTCCGTCCACGGCTG	-3.14408
CGTCCGCCAAAATCCGTTTT	-3.14419
ATGTACGCCTCTGTTCTTGC	-3.14421
AGCCCCCATATACACATGCA	-3.14423
CCAGGGGACTTGCACAGTTT	-3.14444
CATGTCTACATTAACGTTCG	-3.14455
TCTTTTAACAATATGGAACC	-3.1449
AGAAGAGACGTATCGGGTGA	-3.1449
ATAACCTTGTGGGCCCAGTT	-3.1449
TTCGCACCCCCCGCAAAGTT	-3.1449
TGGGCCTTCACCGTTCCAAC	-3.1449
TTCTCTCAGGCTTAGCCTAT	-3.1449
CGTTTATGAATTATGCTCCG	-3.1449
CACTCGAAGCCTTGGCTTCC	-3.1449
ACTCAGTTTCCCGCCGGACG	-3.1449
AACCGATCATAGCATCCCCT	-3.1449
TGCAAGCGTTCCATCAATGT	-3.1449
TAGGGTGTTGAGAATATGCT	-3.1449
CGTTTTCTCCATATCGATTT	-3.1449
AGTCAATGCATCCCCGCTTA	-3.1449
GTCCTATGTACTCCAATTAC	-3.1449
TCATTGATTAATTGTCACCG	-3.14508
TTGTTAGCACTTAGGATTAG	-3.14516
TTCACCTACTTGACATTTGC	-3.1452
CAGCTATTAAAGGGTCCCAT	-3.14527
AAAGTCCTGCCCCAAATTTT	-3.14532
TCCATAGCTGATGGACAGCT	-3.14534
GACATCCTTCGTCCCCGCCG	-3.14545
AGACCACATCTTTCTCTTTT	-3.14552
ACAGTGTATCAGCCGCAGAC	-3.1456
AATCCACCTGAAAGCACTCT	-3.1456
GCGAACACACTAGTGACATG	-3.14566
GCGACCTGGTCACTCGGAGC	-3.1457
GTACCTTGCTCCTCACTCGA	-3.1457
CGCCAAAGGAACGACCGTCC	-3.14575
TGTTTAAATCTGATCCCATA	-3.14577
ATTAACAGGTTCATCATGTC	-3.14585
ATTAATACCTTCGTTAGTTT	-3.14605
CTGTAAGATCCATACCGCAA	-3.14605
CCTCATCCTACCGTAATGTT	-3.14605
CCCGTTGGCACATGCCCCCT	-3.1461
ACTGCTATTCAGGAGATACT	-3.14614
ACAATGTCTCCCTAGCCAAG	-3.14637
TTCGCGGTTAGTGCCACCTA	-3.14647
CCAATTACGACGCCTATCAC	-3.14647
TCATGACCGTCAACACCCCC	-3.14666
ACAGACAAGAGTCCTGTATC	-3.14666
AGTGTTCACATCGACCAGAC	-3.1467
ACCCCGTATGTTCAACTCGG	-3.14672
AGACAAAGCTCGTCCCACCT	-3.14682
CGTAGATTGGCTAACGTTAC	-3.14692
GAGTGTGATACAACAGCTAC	-3.14692
CAATAGCTGCGCACAAGTGT	-3.14692
ACGCATGTCTGTTGAACCTG	-3.14702
GCTAATGGGACCTTCATTTC	-3.14704
ATTCTTCCAGCTTTAGCGTC	-3.14717
CATTATGTGTTCGATGCCGC	-3.14732
TGCGAATCTGTTGAGGTGCG	-3.14734
ACTTATTTCTCGAGAACGCA	-3.1474
GGCAAAACCCATCGTCCCAG	-3.14747
CGCTTAGTTTTTTACCTGCC	-3.14749
GTTTAGTACTAGCAAACCTT	-3.14761
ATCACATTCATTCAAGCGTT	-3.14761
AACGTGGACCACAATGACCA	-3.14761
ATCGTCGTTTAGGCAAACTC	-3.14761
AATTTTGCTATTAGGGCTTC	-3.14773
CATTCATCTTGGCCGAAACG	-3.14781
TCAATGTCAGTCCCCCATTA	-3.14783
CGTTCGACGTTAGATCGTCT	-3.14785
CCATACGGTGGAAGCGGCAC	-3.14817
ATGTTGTAACAGTAGCTATC	-3.14817
ATAGGCCCCAGATATAATTA	-3.14817
ACTTCACGTTGACCACGAGG	-3.14817
ATCCGATATAAATGCATCAC	-3.14817
ATCTGTCGGTCAACACTATG	-3.14817
TTTATCAAAGCAGCAATGAT	-3.14817
ACCAGGGCACTCGCGCGCTT	-3.14817
CTTACCATCATTCGGAGTTC	-3.14817
CTCGACATGTAAGACAGTGC	-3.14845
GTTCGTCCAGTATTTAATTT	-3.14852
TCTAGAGATTGTGTGCTCCC	-3.14855
TCACCTCCTGGCGTGACTAC	-3.14855
GTTTAGTTATCGGCAAGGAT	-3.14859
TTTAGGATATCAAACCATTA	-3.14863
ATTACTTTAACTACTCGCTT	-3.14875
TCCTTTAAACCACGAGCTAA	-3.14877
TTATTACAAGTCTGCTCTGT	-3.14877
ATTAATATCACGGTCAATTG	-3.14877
TCTCTGGTAACCAAACACCT	-3.14887
GCAACATCCGGTAATGAGAC	-3.14895
GATTGCTTGCAGCCTCCATT	-3.14902
TACAATCTAGGACAGCTAGA	-3.14902
AAACAGTTTCCATACAACTC	-3.14908
CCTCCTCTGACCAGTCTCTC	-3.1491
TCAATCATCTTTATCGGCCT	-3.1491
CTTGCCGGTCCTCTGAAGGG	-3.14916
TGCGATGCGGAAAAGCTGAG	-3.14925
CTGTGTCGAACGGGCAGCTG	-3.14925
GCTAGGTGCGTGCCAGATGT	-3.14928
AGTACGGGGCATAACCCCCC	-3.14929
TCCTACGTGGGCTGCATAGA	-3.14935
CGACTCACGCCTAAAGCGTT	-3.14957
TAACCCTGTGTGTTCATACG	-3.14957
GGAGTTTATCGGTTTCATGC	-3.14963
TTATGACAAGCTCGCCGATT	-3.14963
TATGTGTCCCAATGTACTCC	-3.14963
GCCGGCATCCGATACATACA	-3.14963
CCGTAAATCTTAGTGGCGAG	-3.14963
CCATCCTACCTGGTAGCGAT	-3.14963
ATAACACTACGCGGTGGTTT	-3.1498
TAGGCATATTCATCTCAGTA	-3.14996
TATATACCACGCTATCGGCT	-3.14996
TAGATAGCGACCAATATCGA	-3.1501
TACATGCAAATGTGGCTAAC	-3.15018
AAAGCCATTTCTGTCGGGTG	-3.15018
GTTTTTGAACAAATACGTTA	-3.15023
ACGTAGTACGCCATTCTTTC	-3.15026
TAGTCAGAGAACTGTAACAT	-3.15046
CATGATCTAACCTAACACGT	-3.15055
AGGGGTGTTCCAATCCGAAC	-3.15059
GCATAGTTCCTACTAATACT	-3.15059
CTCAGTGCCTTCACGCCTAC	-3.15059
ATGTGCAACCTTTCCAGCCC	-3.15067
AATCCAGATATGTACCACGT	-3.15067
GAAATTACAAACTCTACAAC	-3.15072
CAATACCGCACGCCCCGGTC	-3.15076
TGTCACATACTTTGTATTGG	-3.15084
TAACGGCCAATGCAGGACCG	-3.15088
TATTTCTAATAAGTTCGTCT	-3.151
ACTACCGGCGTAAATCTATA	-3.151
CACACTTACAAGTCCAAACA	-3.151
TAATTATTGTCGCCCGTACA	-3.151
TTCCTTATGCTTCGAAAGCC	-3.151
CCCTGTTACGTCGGTACCTC	-3.15114
AACCAGCGTTACAGCCCGCC	-3.15124
ACATACTTGCTGGACCCCTT	-3.15137
CAAGGACAACCCCACACTCC	-3.15137
ATTTTGTTGCCGACTAGGCA	-3.15137
ACCTCAGTTCATTTGGTCGC	-3.15152
GAGATAAGGGGAAGCAAGGG	-3.15165
TTGTACATGCTTGTTAGGTC	-3.15165
CCGGTAACACGCGCTGTGCA	-3.15165
ATGATTATATTGCAACTCCC	-3.15165
CTCAAATTCGATCCTGCATT	-3.15176
TTCTTTTGACCCCACACTTT	-3.15179
AACAATCCCAGTCGCCCAGA	-3.15179
ACTGGGGCATACTACAGATG	-3.15186
TCCCCTCTCTTCACCAAAGT	-3.15186
TCAGTATGTTATCAGGTTAT	-3.15196
ATCTCTTTAACTTCCACAAA	-3.1521
GTAAGTTCCCATAAGCTCCG	-3.15216
CCAACCCCTTATTATCTCCA	-3.15222
AGTTAGAAGGGTACTCTCTT	-3.15227
GCTGGAGGAGAAGGCAGGTA	-3.15236
CAACACTCTTCCTGGGACAC	-3.15237
TCTATTTTTTACTCCATTGG	-3.15245
TCACAACTGGTTTCACATAC	-3.15258
CGTTCGTTTGGCCCCGATTT	-3.15263
GTCATTTACAAATAAGTGTC	-3.15268
GTTATAGAAAGAATCCGCAC	-3.15268
ATCGATCTGGGAGTCATGAT	-3.15272
ACTCGATTTCGCAAACCACG	-3.15287
TACGACAAGTTTATTGGACC	-3.15288
CGAACCACCCCATTGAGGAT	-3.15288
CGCATGAACCTGGTTGTACC	-3.15292
CACTGTAATTAGGTCACATG	-3.15295
ATAGGAGTATATTTCCTTGT	-3.153
ATGCATGCTCCCGAACGCAC	-3.15312
TATGGAAATACCTAGAATGT	-3.15347
ATGGCGCCGCCATGACAAGC	-3.15347
ATCCAACCGGGAAAGGTACA	-3.15347
TTTATGAGTTTACTGCTTTG	-3.15347
ACCAGCGCGGTGCGTCTGTC	-3.15347
AGAAATCCGCTGGGTACGTA	-3.15347
ACTCTCTGTTCCCCCCCAGG	-3.15347
GTGACATACAATGATATTTC	-3.15347
CCCCGCTTGTTCCGGAAGCG	-3.15347
CAATCCCCTTGCTAGGAGTT	-3.15347
CACCTCCCCGCTATCCTTGC	-3.15347
CTAACCCGGCCTAATATCCG	-3.15347
CCCCCTTCGGCCTCCCTCAA	-3.15347
CAACCCTCGATACCAGTCCC	-3.15347
TTATTATACTCATGGATTCT	-3.15347
TGTTTATCTGAAAGTCGCTT	-3.15347
AGCGGGCATACAATCACACG	-3.15347
ATAAATGTACCACGGGTTAC	-3.15347
TTGTAGAATAGCTGAGTTAG	-3.15347
GCTTAACAGAAACACATCTC	-3.15347
GCTTTCTCGCGTTGAAAGTC	-3.15347
CATTGCAGCTCACACCCGTA	-3.15347
TAACCAGAATAACGAGCCGT	-3.15347
CGTCCTTCACGTCAAATGTT	-3.15347
TATGACGACCAAATCCTGAC	-3.15347
ACATGGATCCTCGTCACATT	-3.15347
GGTTGCAGCCCCTTTCCATT	-3.15347
GTACAATGTCGGAAACATAC	-3.15385
CCCGGATCCGCCTGGATCCA	-3.15397
AATCAGACCTTGTCACATTG	-3.15401
TGTAGCACGCTTCAGCCGCT	-3.15406
GGCGGTAATACTTTCCTAGT	-3.15422
AACGGTCGAATGGCCCTCCG	-3.15431
TATTTTTTGCACATTGCAAT	-3.15443
AGTGCGTAAATGTATGTACC	-3.1545
TCCCCCTGCAGGCATACCCG	-3.15474
CAATTCGCCACGGTTCCTTA	-3.15474
AACGTGAACAACTATGCAGT	-3.15474
AAGATTTCCATCAAAGGCGC	-3.1548
ACCCCTACTCCGTCTCGTCA	-3.15495
GCCGGTTTGCAGCAAAGCTG	-3.15501
TCTAATTAGGGCCACATCTT	-3.15503
TTAACTCCCCCTCGAAAGGC	-3.15505
CCCCGTACATGTTGACTATG	-3.15506
ACTCTGACGACGTTTCTGCA	-3.15512
TTGAAAACCACAGACGGTTG	-3.15517
GCATTCGATAAGTCAACACT	-3.15526
TAGGTATTGTTCACTCCTGG	-3.15535
CGATAAGGGCACTGCATCTC	-3.15535
TCCTGGTAAGCCTAAGCTAG	-3.1555
GAAGGGTATATCCACCTTAT	-3.15553
CCCACGCGTTAAACTGACCT	-3.15564
GGGATCTCTACAAATATTGT	-3.15564
GAGTTTCGGGGGCTTCGCAT	-3.15564
ATTGTAGTTAAACAGCCCGA	-3.15564
CTGAGGATGCTGCGGGCCTC	-3.15564
CGCGCCCCATTGACCAGAGT	-3.15564
ACTGATGAGTTATTAACAGG	-3.15573
TCCACGCACGTCACGAACCG	-3.15575
TATCCTTCGGCCTGCAACTC	-3.15576
TTATGCGTTTTTAAGCAAAC	-3.15604
GTTAGTACAACCGACACAGC	-3.15604
ATAAGATCACCCTCCGCGTC	-3.15604
ACTTTTATAACCGTTAGTCT	-3.15604
CCAAGACACCAATCTGTACT	-3.15607
ATAGTAAGTGCACCCGTTTG	-3.15622
ATTCCAGTACCTTTCAATTA	-3.15622
TTCGCGCACTCCACCCCCGA	-3.15631
GTCAATAACCCGGGTGTCTT	-3.15637
CTGACGGGCTCGCGACACAT	-3.15641
TGGGGTAGGGCTGTCCATAT	-3.15646
CTCGGTAAGTCTTAACACCC	-3.15663
TCCTCGTCTCCATTACAGAC	-3.15663
GAGTTATAGTATTCAAACAT	-3.15663
ACATTGATCACACTGGATCG	-3.15669
TTAGAGTGAGCATGCCTATA	-3.15672
CGTACCTGAGTCATCATCTA	-3.15674
ATCAACTAACAGGTACTGCC	-3.15689
GTATGAGATCGCCGGAGCGA	-3.15695
GTTCACTCCCTTGCAACATA	-3.15695
TTCAATATGTCCCCAATAAT	-3.15695
ACGTTTCAAGTGTAAATGAC	-3.15698
AATCACCCTGAGTCCCGATG	-3.15704
ACTCATTCACGTTGTCCCTG	-3.15709
ATTATCGCTTTATATCGTCC	-3.15711
CACCAATGTTAATCACACAT	-3.15729
CCATCATTTAAGGCCAGCCG	-3.15731
TAGAGCATCCAGCATAGCGA	-3.15734
ATTTAGGATAATGGGCGGGC	-3.1574
TACTGATAGGTGTCACTAGA	-3.15757
ACCTCTCGTTAGACCGGAAG	-3.15757
TCCAGTCTAATGGGGCTTAC	-3.15757
TTGAAATCATAACTAACTTA	-3.15757
ATGACCAGTTAGCTTAGCTA	-3.15757
TATCGAGCTCCCCATGTTCC	-3.15757
TCTGAATGCATATCTGAATT	-3.15775
TTGCCTAAGGCCCATCCGAT	-3.15783
ACTTTGGGTCGAGCTCCTTC	-3.15785
CACGCTTCAATCAGGCTTTC	-3.1579
ATCCTGAATACCTTCCGGTC	-3.1579
TCTACACGCACAAGAAATTG	-3.15802
TAAACACTTATGATACTGAG	-3.15808
AGCCGCATACCGACCCGTTT	-3.15817
TTGTTAACTTAACAGATCAT	-3.15828
CATATCTCCATGCTCCCTCC	-3.15828
TATTCTCAGAAACCCCGACC	-3.15828
TTAATTATTGCTTACCACCA	-3.15841
GCTGTGAGCACGTCCAGTTG	-3.15846
GGCCAACCATCACTGACTTT	-3.15846
AGGCTTTTACAATCCGAGGC	-3.15858
GACTGAGCACCTCTAATCTT	-3.15874
CTCTGCGCTAATTTCATCCC	-3.15874
TTACCACCAATTATCCCCTG	-3.15874
ACTCATGACTCATATGCCGA	-3.1588
GTGTTATTTCCCAAGGGTAT	-3.15884
GATAATCGATAGACCGAGAA	-3.15888
CTCTACGTCCCCTTCATTAT	-3.15891
ATTTGGGAACGACCCGTTTC	-3.1591
ACTGGTTAATTATCGCCACT	-3.15911
GCTACATGCATATGCCTGCT	-3.15915
GTACTAGGTGGTTATCTTAT	-3.1593
TTTGAATGTACGCCCACTCC	-3.1593
TGTTTAACTCCTTTGAGATA	-3.1593
GTAATGCTACGGTATATACC	-3.1593
CAAGCGTTCGCTAAGGGCAT	-3.1593
ACAAGGTGCGCGGTCCACCC	-3.1593
ATAGAAAGCTTCATCACCTT	-3.1593
GGTATTTTTCTGCGTCCTGA	-3.1593
GTCACCTCATTCTGCATCTA	-3.15953
TTCTATCCTGCTTCTAATGC	-3.15953
ACCCTCGTCGAATCAGCAAG	-3.15953
ATTTCACGAAAGACTCTCCG	-3.15958
TTACTACCCCGTGTTACGAG	-3.15967
GTCACACTAGCGTCCAGGCC	-3.15972
ATAAAGTAACCACCTCTTTC	-3.15978
TCATTTAATTAAAAGCCTAT	-3.15983
CTAGATAATGCCAACCGGGT	-3.15983
TTTACACGGTCCCGAGCGGC	-3.15983
ATGGAAACTAGGCTTATCTG	-3.15998
CAGAGATTAGAGGCGATAGT	-3.15998
TTCGACTGTTGTGGGCCAGT	-3.15998
TGGGGCGCCAGCGGGAGTTC	-3.15998
TCTAATGCTTCGCTCACATC	-3.15998
ATCTTCCTACAGGACGGTCC	-3.16024
ATTCATTCTGATATTATTCA	-3.16024
AACGGTTTTTACGCTGAACG	-3.16024
TTAACGTGACTGTATCAAGC	-3.16024
AATCTGAAGTTTACTCCCAG	-3.16024
CACATGTAAAGTAGACTTTG	-3.1603
ATGCTCGGGCTAAGTCCATC	-3.16039
TACGTACAACGCCAGCGATG	-3.16042
TTGACATTGCATTTTCTCCG	-3.16042
TATTTGAAAGTATGAGCATT	-3.16047
CTAAACCCTGCTTTCAGTTG	-3.16054
CCGGCTCCACAGCATGGCTT	-3.16055
TTTAAAAGTCGCTCCCTTGC	-3.16063
CGAGAGCTCCGAAAGGGGTC	-3.1607
TATTTTCCGGAAGGGGGATC	-3.16078
CTGTCATAGGCTAGTGTCTT	-3.16079
TATTCTGTGAGTGTCGCCTC	-3.16085
AATTGAGAAGAACATGTTCC	-3.16085
TTGTGGTCAATTTTCCCTTT	-3.16085
TTCGACTAGTAATAGGATTT	-3.16085
CACTCTACTTTAATCGCACC	-3.16096
CTTTATAGGCACCCCAATTG	-3.16107
CTTATCGTCTAAGGGGTGCA	-3.16114
CAAGTCCCTTTAATTCTAGC	-3.16114
AACCGGAGTTGCCTGCATGC	-3.16114
CTGTCACCATACTCCGATTA	-3.16126
AATAGGACTTTGATCCCCCC	-3.16132
GTTTAGGTATATATTAATTC	-3.16137
ATTTTTTGCATCCTGGAAGA	-3.16137
CTGAGTTCTTAAACCCGTGT	-3.16137
AGGCTATTATAATGAGGCGT	-3.16156
GACCCTTCACTGAATCGTTT	-3.16156
AATGCTTCGAAGGACATTCT	-3.16156
GTCTTTTAGATTGTACACTC	-3.16172
TATAACGCGTTGCTGCTTCA	-3.1618
TCGTGAGCCCCTTCGAACTG	-3.16186
TGATGGTAGCAAAGACTCCA	-3.16198
CCCATACATTGGTTTACTGC	-3.16208
AACTAGTTCGTTGGGCCTCT	-3.1622
TGCTACGCGTCAAGAGGCTG	-3.16225
TAAGGTGCCTTCAGACTGTA	-3.16225
ACCCTACTGCCACTTGAAAA	-3.16235
TCGTCCCGCTTACGCACCAT	-3.16237
ATTTTACTTCGTAATCAGGA	-3.16241
CCCACAATCACATGTCACGT	-3.16249
GACAATTTTGGGGCTAAATC	-3.16268
TCTGCTCGGAGGACGCTTAT	-3.16306
AGCGTTACCTGGTATCGTAT	-3.16331
CATAATGCGTTTAAACATCC	-3.16332
AACAGTACCTGTTCTCAACA	-3.16352
TAACAGGAATTCACAGGATT	-3.16352
GATTCCTCCCCCCCTCTGCG	-3.16352
GTCGCCCCAATAGGTCTTAT	-3.16352
CATCCCCCCAAGCCCGTGGT	-3.16352
ACATTCCGGGAGCTACAACT	-3.16352
ACTTGGTACCATTCAGTGCA	-3.16352
TAACTTGGTAATTTGGTGTC	-3.16352
TATTCCATTCAAAGAGAACT	-3.16352
TAAGGGTACCAGGCAGGCTC	-3.16352
CCGATTTGTATTACAATCTT	-3.16352
TGCCGACGTAGCCGGAAACA	-3.16352
CACCCGTCATCTTATCCTAG	-3.16352
AGGATAATTTTCTGAGCCCT	-3.16352
TATAAGCGTCATTACATAGC	-3.16352
ACCACACGGTGTCTCAAGAT	-3.16352
TAATTTCTGATGGACAAGTC	-3.16352
GAAATCCATCCGTCGATACG	-3.16352
CTAAGTTTTCCAGCAGTGCA	-3.16352
TAATTTCCCACGCTTGTCGC	-3.16352
CAACTAGGTTACGAGATCCG	-3.16352
CTCCAATCAATTCTTGCTTC	-3.16352
GAATGACCTCACAAGGTTGT	-3.16382
CCTTAGCCACTCAAACCTCA	-3.16386
ACTCGACCTATATATCATGT	-3.16389
ATTACATGCAATTAGCGTAT	-3.16392
CGCTCGATAGGGCCACTGCT	-3.16398
ATACCGGGGCTTAAAGTCGT	-3.16403
TCCCTCATGGCGGGTCGTTT	-3.16411
TATTTCCATACACTGCGTTC	-3.16411
GGCATTATTACTGGTCCTCG	-3.1642
ATCTGCGAACCATTTACAGC	-3.16427
CTTCTATGGAGTCTCGTGAC	-3.1644
ATTACGAACAGATGCGTTAG	-3.16452
CCGCACTAAACCACCAAGCA	-3.16452
TTTCCCTTCAAGCATCTTAA	-3.16462
TCCTCAGAACTATAGCAACA	-3.16468
GTCACTGTGACTGGCCCTTC	-3.16471
CCCACTGTGCTGTGCATCTT	-3.16475
CGCCGCACTGGGAACAATTC	-3.16478
ATTTTGAGATCAACGATTAG	-3.1649
ACTGCTTCCAATATGATATC	-3.16494
TTGACACGCCCGGCCATTTA	-3.16499
TGTATCAGGGCCTCGGCGTA	-3.16522
ACTATTCGACTTCGAATTCT	-3.16522
CTAACCACAATTTCGGGTGC	-3.16522
ATTCATCGTATAGATATACG	-3.16522
ACTTATACGTTAGCGAAACG	-3.16522
TTCCATACGTTCTGGCCCTG	-3.16529
GGTCCCTGAAGAATCCAAAT	-3.16545
GAACTAGGCAAATTTACCCC	-3.1655
AACCCCGCACGTTGGCTTTT	-3.16554
CTACTTGTGCCGCCGCTACA	-3.16556
TTACGCCCGTTTACAAACCT	-3.16557
TCCGCTAGGAACCATATGTC	-3.16574
CCATCCTTTCTCCCAATGAC	-3.16574
ACCGAGTTACGCATCCCAAT	-3.16574
CTAAAGGGACCGCACATTTT	-3.16586
CCTCTCTGCTGAGCCCCCTA	-3.16586
ACGGGGAATCTATGTACCTC	-3.16589
AAACATCTTTCCGCCCTGAG	-3.16589
CGTTCACGCAGCCAAGGTTT	-3.16593
CAACTGTGAAATTGCCGTTA	-3.16603
ATGTCGCTCCCGAAACTGCA	-3.16605
CTCTCCCCCAAGTACATACG	-3.16621
CAACGCCTCCTCAGCATGTG	-3.16621
GCGCAGCAGGACTTAGGTAG	-3.16627
TATATAACTATACAGCCTAC	-3.16631
TAATGATAATGCTCCCATAG	-3.16631
ACGTTTCATCCTCCGCGGGC	-3.16634
CAAGAGTAGTCACGTATTAG	-3.16636
CGAAGGCTAGAGGGCATACC	-3.16644
GATACGTTGTACTGACACTT	-3.16646
AACCCTAGTTTCTTCCACTA	-3.16646
ACTATATAGCCCGACAGGAA	-3.16656
GTTAAGTATTATCACGTAGG	-3.16672
CTTATTTATAGCGCTGATCC	-3.16672
GCGTTCAATACGCACCGCTC	-3.16672
GAACGAGTAGTCAATCGCAC	-3.16672
CTTAACTTCACGTTTCACAC	-3.16672
TTCAACTGCACAGAAGGATT	-3.16672
AGAACCAGGACATCCCATTC	-3.16672
CAGGAATTTATATCTATAAG	-3.16672
ATCTTCAATTCTGAGGGTTT	-3.16694
TACGCATCAACATTCCGGCT	-3.16703
AGACTCATCTCCTCAGATGT	-3.16712
GGAAGCTAACTTTCGCCGGA	-3.16727
TAGTGGTTACTTGACATTCC	-3.16727
TTGCCATGACTGACCCCCCC	-3.16727
CCAACGCCCCGACCGAAATC	-3.16735
CTCCTATCTGCCCCGCCCTC	-3.16741
GTCTCAGAAATAACACGTGC	-3.16741
CTTTTGAATCGCTCGCACAA	-3.16747
TTAATAGGAGTTATCAACTT	-3.16747
ACATAATGCGTCGCGAGAGC	-3.1675
ACTCTCCACTACGTGGTTGC	-3.16762
CATTGTCTCGATATCCGTAT	-3.16762
CGTCCTACGCCTTAACGTGC	-3.16762
GATACGTTGCTACCCATGAT	-3.16773
AGAGCCTTACCATGGACCTG	-3.16787
TACATCATGTTCAGAGCGCG	-3.16798
GGATGGCCTCTGGCAACATC	-3.16802
ACCCTCAAGTTCTAGATTTT	-3.16805
GGCCCAGAAACAACTGATCT	-3.16805
TACTTATGTATGGAGCTAAT	-3.16805
CCTTGAAATACCCTTCTAAC	-3.16809
CTAGGCATACTTGTAGACAT	-3.16819
AGAAAACCCCTTACAGTTCT	-3.1683
CTGGGTACCGAATTCCCGCC	-3.16839
CGGGATTTAGTTAGAATGCA	-3.16842
TCATCGGTATTTAAAGGCTT	-3.16846
TGTTATGTTTTACGACCTTG	-3.16857
TTATTTCCTAATGTAGATTC	-3.16857
CGGTTACTTCAATTCATAAT	-3.16857
GAGTCCAAATTTTCCCGTTA	-3.16862
TGTTAATAAACCACTCCTAT	-3.16872
GTATACTGTTCAACCAGTTT	-3.16882
ATTTAACTGTCCCCCATGTC	-3.16885
ATCGATGTCGCACCAAATCG	-3.16891
ATCAATTGATGTATACCGCT	-3.16923
TCCAATATGGCCAAGATTCT	-3.16923
GTCTTGCCACTAATCATGGA	-3.16923
TTTCTTAGTCAGCTCCTAGC	-3.16923
TATTAAACTCTACGCCCTTT	-3.16923
TTTATGACATAATACGTCTC	-3.16923
TGTCGAGCGTCACCGCCTGC	-3.16947
TACTCTCACAACAGCGACCG	-3.16948
TTTCAACCCGCGGTTCTGAG	-3.16963
CGAGCACATTTTTATCGACT	-3.16963
GTTTAGTGGTCCGTGATTTC	-3.16978
ACCGTTAGTTTTTAGCCTCT	-3.16985
AATCCAAGACCGAGAACAAG	-3.16985
TAAATCCTCTAGAACAGCTT	-3.16995
GCTACCCATCGGAGGAGGTG	-3.17
CATCCTAGTCCCGTCAGGAA	-3.17018
GTTGTAATTTCCCAACAGGC	-3.1703
CAAGCATTATAGCCGCCGCG	-3.1703
ATTCGATTTCATTTGGGTGT	-3.1703
TCTATTCCGATCTCCAAACT	-3.17041
ATCACGTCCCTCAACAGGTT	-3.17056
ATGGGTTCCGGCCTCCCGGA	-3.17063
CGGCCACAGTTCGCGCCTTG	-3.17063
TAACTCGGAATACGTAGTTT	-3.17063
GACCTACATTCGATTCTCTG	-3.17063
GCTAAAACACCTATCGGTAC	-3.17063
CATCCAAATAGCCTCGATCT	-3.17074
CACAGCGGATTCGAAATATT	-3.17079
GTTATGTGAATAAACCCGCT	-3.17095
AACCATTGTCATCTAATTGT	-3.17099
AATCCATCTAACCCTGCAAC	-3.17115
GTGGAAGGCGTACTCGATCG	-3.17126
TGCCACCATACCACCCGTCT	-3.17126
CGTTGGCAAGGCAAACATAC	-3.17126
GACTCAGAAGCGCCACTACT	-3.17126
AGAGCAGCTCCATCTATTCC	-3.17126
ATTCACTATTTTAATGTAAC	-3.17126
AGACAGACCACTAGGATACG	-3.17126
TTTACGGGTGCATTTGGACC	-3.17161
GTCCTGATTTTTACGACTCC	-3.17161
CAATAGTGCCATGGTATAGT	-3.1717
CATAGTTCAGTATACGCAAT	-3.17174
CCTCTGATTAAAGCGCCGTC	-3.17184
TTGTCAACTATTTTCACCGC	-3.17184
TTTATGTAAGTCCGCATCAC	-3.17184
GTTCCAAGCCAGAGAATAAC	-3.17193
AATAGATCCACCGGCAGAGG	-3.17207
GCAAGACGTCTTACGAACGG	-3.17213
CTCATCGTCCCTTTTATTCC	-3.17213
TTGCCGACACATATACGAAT	-3.17213
CGCTGACCTTGGCGCCCGGC	-3.17222
CGTCGACTTCCACCCCTCCG	-3.17229
AAGTCGATATCATATCGGCG	-3.17229
TTTAAAGATACAGCACCAGA	-3.1724
TGAATCGACACACTACATGT	-3.1724
GTTATCCCGAACCAGAGTAA	-3.1724
CTGAAAACTTGAATACACCT	-3.17247
TACATTGTTTCGTCAAATCT	-3.17261
GGTAGTGTATTCAACGTTTC	-3.1727
ACTCGTCGTGAATCTGCTTC	-3.17273
TTCAGGACTCTCAATCTTCA	-3.17275
ATGAATAATCAGAGGCCTTG	-3.17292
CGTCCATTTAGAGGTACGTT	-3.17292
GATAAATCCATATGCCATAG	-3.17292
TCGTCATAAACCCTCACTAC	-3.17292
ATCCCGATGTTACCACTTCT	-3.17292
ACCAGCTGATCGCACCTATT	-3.17292
TATTTTTGAGATAAACGAGC	-3.17292
CAGCGCCCCATATGAGTTCT	-3.17292
TTTATTGCTACATGGCATAG	-3.17292
TATTGCTGCGAGCGTGAGTC	-3.17292
CGAGGCCCATCGGAAGAGAA	-3.17292
TGTTACCCTTGTTCTCTGAT	-3.17292
ACAAGTAAATTGGCCCATCA	-3.17304
GCTAGATTGTGACCAACACC	-3.17334
GAGGATACCAGTTATGCTGT	-3.17337
CTACGTGTGACCCCCCCACC	-3.17343
CCCAACATCAGGCACGTCGC	-3.17343
CTTAATGGTCTTAACAGAAC	-3.17345
TAGGCGGTAGAGATACGGCC	-3.17355
CATTCCAATCTAACTGCAAG	-3.17361
ACACAACTCGAAATCGGGCC	-3.17364
CTTTCTAATTGCAATCATCC	-3.17374
TTGTTCTGGGCCGTTCATAT	-3.17387
ACAATCACGCTCTATGTCAC	-3.17387
AACAGCAATCTATTCGGGGC	-3.17387
GGTGCGCTCATAAGGGTATC	-3.17387
AGAGTCATGCCAACCCCATT	-3.17395
GAGGTAGAGCTAGCCAGAAG	-3.17405
GATTGTTACCGGTGCATTTA	-3.17413
TCGCCATCGTAAGAGAAGCC	-3.17431
TGTATCTGCATAGTCCCTTA	-3.17431
CCAAAGTTTTGAAACGACCA	-3.17431
TTCGGCTTAATTTAGCTGAG	-3.17431
AGTTGCTTCCAACGACGTTT	-3.1746
CCATGCTTAACACCAACTGT	-3.17464
CAAACCACGCAATGTGCAAG	-3.17473
GATACAGCGTGGCAGCCACC	-3.17484
TCACAGGACCGTGCAGCCCT	-3.17492
TCCATAAGCTGATGACCTTA	-3.17492
AGTCGTACCGGGTGTCCCAG	-3.17504
AGATGTCCGGACAAACGTTC	-3.17512
ACTGTGACTCCACGACTCGC	-3.17512
CCTACTCCTTTGCGACCATC	-3.17512
ACTCTAATTTCACTGCATCC	-3.17517
GTTCGTGGGACGACCATGCG	-3.17527
GGGTTATGCTACATCACACT	-3.17529
GGATTCGTCACACTAATCGT	-3.1753
ACTCTCATGCTGCTTAGGAC	-3.17531
GGGAACCCTTCTACCAACTT	-3.17535
CGCCGGTTGTCGGAAGTTTC	-3.17549
GATCCTTAACGCCGCGGTAT	-3.17549
CACGATCGCGGGACGATAGG	-3.17549
CGGGTTTAACCGACTATCTC	-3.17549
AATATACAGCGTGCGCTATG	-3.17549
TGGCAGGTGGCCTTTCGTCC	-3.17549
TACAATTCACAAGTTAGCGC	-3.17549
GTAATAATTCAACGTGTACC	-3.17549
CAGACATTCTAATACATTTC	-3.17549
TTATCGTTGGCCAATGGTAG	-3.17549
TAGCACAACCGAAATACCGT	-3.17559
AATTTGCAAGGCCATACCGG	-3.17576
CCCCGTAACTATCAACTAAG	-3.17607
CGGTTTCTATTGATAGTAGT	-3.17619
ATTGCGCGGCGTTAGCTGTG	-3.17619
GAGAAATTACTACAAAGTTG	-3.17619
ATATCCCTTGCTGCTCAATC	-3.17619
ATCTATATTGGCTTGCCTTA	-3.17627
GTCGGATTTCAGCCGGGAGA	-3.17637
CATTCCAATGTGCGTGCGAA	-3.17637
ATACGGTAAATTTCCGCCCC	-3.17643
AACCAACGCAGCAGGCCTAG	-3.17651
ATCACCATCATTTGAATCAT	-3.17651
GCAACATGGGGAAATACACC	-3.17651
GGTTTGCCGATTTATGCTCT	-3.17651
GTCACATGTGCCTTCGAAGA	-3.17659
ATTCAATGCAGTTCACTTAT	-3.17666
GGCCTGTATGTATGCGGTCC	-3.17682
TAAATCGTGTCTTTAATCTA	-3.1769
ATGAGCTTGGCCAGTATCCA	-3.17705
TTCTGATCATACGAGGTATA	-3.17713
TATATTAATATGACGACTTT	-3.17739
AAAACGCTAGACTCCAATCG	-3.17739
CTGAGATTTACTCACCTATG	-3.17739
TAAACCAATTTCCCCATAAT	-3.17739
GGGAAATCTACACTGCTATT	-3.17739
TTTCTCTTTTTCGCTGCAGT	-3.17739
CCAACCCGGCTGTCACTTAT	-3.17739
GACTTCGACCTCTTTCTTTG	-3.17739
TTCTTTGTTGTTAAAATCCC	-3.17739
CCCGTATGTCTTGCCCTGCA	-3.17739
GATCCAAACTTTCACAGTAT	-3.17739
ACTCTAGTCCCAAAGGCTTG	-3.17761
ATCTCCGTTCTTACCCCATT	-3.17766
CTACATATCGGATCGCCACT	-3.17771
GTTGCCATGTGCTTTCTTCG	-3.17779
CTAAGTCCGAGAAGAATGTG	-3.17779
CCCTACTAATCTTTACCACA	-3.17783
TTTCGATCCCCGGGGACGAG	-3.17783
TATGGATACATCGCCCTCGA	-3.17792
ACCACCCTAACCTGACTCAT	-3.17796
CTCTCACATTAATCTCATCT	-3.17802
CTGAGATTTATCCATGGCTC	-3.17802
ATATATCCAGTTTATGGCAG	-3.17802
AACCGCAGTCCAACACTTGG	-3.17806
TTTATTAACGCCTTTAATAA	-3.17817
TACACACTGGAGAGCCGCAC	-3.17817
TGGGACGTGTTCGAAATTGT	-3.17817
TTCTTAAGTTGACCCACCGC	-3.17817
ACTTCACATAGGTGCCTAGC	-3.17821
GAACTACCTGCAACTATAGT	-3.17829
AATACCCCTTGAACGCTCTT	-3.17831
GAAGCTTGGCGATCAACGGC	-3.1784
ACCACCAATTTGATTGTTAT	-3.17845
CAGTCTGACACATGCCATTG	-3.17847
TTGCGTGGTATTCAAATTTC	-3.17852
TTTTTATGTGCAGAAAGATG	-3.17852
GCTAACTCCGATCACGGCGT	-3.17858
TTTCAATCCCTCGCTAAGTT	-3.17863
CATTTCTACAAGAACCGTAT	-3.17863
CTGATCTTTATAGGCCTCCT	-3.17885
TCACCGTCTACGGGCCTGGG	-3.17885
GAACTAAGGTCCATCATTTA	-3.17885
GGGTGAGTGTCACCTCATAT	-3.17893
TTTGCACGCCTGTTCCTTAC	-3.17903
TTCTATAAGAGCCGTATACC	-3.17927
CTCCCGAATCAGTTTAGCGT	-3.17932
GTACCAGCATTGATAAGCCG	-3.17936
GGAACATTTAGTGACAAATG	-3.17936
CCCAGACCATTTCACATACG	-3.17939
TCATCCAGACTGGGGGTCAG	-3.1794
CTTATGTATAGAGTCCTACC	-3.17941
CGCTGGGCCCTGGGAAAGCC	-3.17946
CAAACAACTGCCAAAGAAGT	-3.17946
CATTACGTTTCTGGTATGCC	-3.1796
ATCATGACATCGCATGTTAA	-3.17965
GGTACTTCTCAGCCGGGAAC	-3.17974
GCTATTCTTAAGCTAGAAAT	-3.17974
ATTAACGATTTCCTTACCGA	-3.17974
TACTTGCCGTCAAGGATTAC	-3.18001
CATTAGCTTAGTCTACTTAG	-3.18001
ACATTGTAATCAAGTGTTAC	-3.18044
AACCCAATGGCACCAGAGAA	-3.1805
CCTATAGCTCCATATCTTTA	-3.18054
TTTGACATCCCACCCACGAG	-3.18065
TGGGGTATCCACCATGTAAC	-3.1808
GGTAAGATCACCTGCGGGTG	-3.18095
CCCTTCTAGTCGTATATTTT	-3.181
ATTCCCGAGTTTCAGATTTG	-3.18107
AAGAACCTAGACCACAGACA	-3.18109
CATTAATTTCTACAACAATC	-3.18115
ACTTTATAGATGCGACTTCT	-3.18122
GTACAAGGACCCTTTGTCAC	-3.18126
GATGTGGGAACACGTGCCGT	-3.18128
TTCAAGATTATTAATAATTT	-3.18128
TTATCGATCGCGCATATGCC	-3.1813
TCATAGCAACGGTCCCCTTC	-3.18135
TAATGGGGAGCACCAACCTT	-3.18135
CTTGTATGTTCCTAAGGCCT	-3.18141
CATCCCAGACTTCTAACCGT	-3.18141
GACTGTTTTAGGCAGGTAAT	-3.18143
AAACCATATGATTCCAGATG	-3.18162
CACGTTTCAAGATTTACCTA	-3.18164
TTGATAACCAATACTAGTCT	-3.18172
TCTTCGTTCGCCGTACTAAG	-3.18172
AACCTCAGCAAGTAACCTTA	-3.18186
GCATCCCTGAGAGTTAATCT	-3.18186
TAGCATCTAAAGTCAGTACG	-3.1819
CTTCGCTAGTTTTACCAATT	-3.18196
TGCATACCCGGGCTCCCTAC	-3.18213
TGTTTGTGTTTGAACAGTTA	-3.18217
CGCAACCCCTTAAAACGATC	-3.18217
TTTGGTCCAATTATCCTTAC	-3.18228
GCCCCATCGGTGGCCCAATG	-3.18238
CCCTACCTGTCCTACAGGGG	-3.18238
TCTAAGCGCTATTCTACCGA	-3.18238
CATGGACGTATGACTCCTTG	-3.18238
CAATTCTCTATCTAACATTT	-3.18238
CTCCACAGGTCAGTGATCAT	-3.18251
ATCACACGTATTTATCTTTG	-3.18276
ATCATACTCCAGTAGATTCT	-3.18279
GACTAGCCTCCCCTGATTAA	-3.18281
TCAGTGATCATCTGCAGTTT	-3.18294
AAGGACATCATCCTCACCGC	-3.18294
TTCAAAATCTGCTGGCACAT	-3.18315
TACATTGAATTCATTCGATC	-3.18319
CAGAGGGGGAACCGCGCCGC	-3.18331
ACCAAGATACTTTCTATTCG	-3.18334
CAAGCCACTTTGCACGGAGG	-3.18342
GGCATCCTCGTGCTGGCTTT	-3.18352
TTTTCCGCTAACAAAGGATC	-3.18357
TCCATTACCTCTTACACCGA	-3.18357
TCAGGGCACTCCCTGGCTAT	-3.18364
CCCTCAGACATATCCAGTAT	-3.18364
TTCACTTAGGTGTGTGTTCT	-3.18364
TCCCAGCGCCAATTGGTCTT	-3.18368
CCTTTTTGATCTATTGAATA	-3.18374
TGATATAGCTGTTCCAAACG	-3.18384
GTCAAGGACCCTGCACGGAC	-3.18384
ATGTCATCCTTCTAGCCTGT	-3.18389
TGCCAACGTATCTTCAGTGA	-3.18394
ACAGAACACATGAGCCGTCT	-3.18394
CAACCGAGCCTTTATCCCCT	-3.18419
CGCCTACCGAATTAAGTGGT	-3.18421
AACCGTAAACGCCTCACCAC	-3.18421
GACACCTGTGCGGCAATTTC	-3.18438
TACCCTAGATGGCATACCCC	-3.18448
TATCACCCCAGCTTGAATTG	-3.18449
TATACAGGGCTGTGGGTACA	-3.18461
GGCCACCGGACTCTACCTGT	-3.18464
ATTGTGCCGCTTCGCATCCG	-3.18465
GCCAAACTCCAAGTGACCAC	-3.18475
CGTGTTTAGGTTCCCCATCT	-3.18483
CTCCGCACACGTTATATACA	-3.18483
ATGTGGGCTTGATGCCCGGC	-3.18497
TAGTGCAGGTTACCCGAAAC	-3.18501
ATCATTCACCGTGGAGTTGT	-3.18503
TTCGTATATTAACCCGCTTT	-3.18509
CAATATGTCACTTCCATCAC	-3.18509
ATCTGTGCGTGGGACGAGGT	-3.18518
TTACATGCATCATCAAGTTT	-3.18522
TTTGGTGGGCCTAGTGTGCT	-3.18525
ACACAGTACTAACCACATCA	-3.1853
AACCAAATCCCGTAACGAGT	-3.18555
CCATTAGTTAATTATATTTC	-3.18586
TTACACCGAGGATTAGTTCC	-3.18601
TTATTGCTCTTAAGTCTGCG	-3.18601
GTATTCGTACGGTACAAAGC	-3.18602
GACATTAATATATCCCTCTC	-3.18617
TCCTGTTGAATCACCAATTC	-3.18624
TGAAGTTCTACCTATCTTTG	-3.18645
TTGACGCAGACGCGGAAGGG	-3.18647
CATACGCCCATAACCCATCC	-3.18651
AACGTAATAGATCCAGATAC	-3.18656
TTGGATTCACTCTACGTGTA	-3.18657
TATCACAGGACTTTTATATC	-3.18668
ATCCGGTAGTTTAATCCCTA	-3.18669
AATCGATAGTAGTCACTTGT	-3.18675
CTTAATCTCACCAAGCGGGC	-3.18695
CATCACCCTCAGCTTCAGGA	-3.18698
TTGCTCTTTGATCACCCTTT	-3.187
TCGCGATGTGCCCACATGTA	-3.18705
CACGGCAGTACATGTCACTC	-3.1872
CATCTTTCTTTACTAAGGTC	-3.18722
TAAGTGTGCCGCCATGATGT	-3.18725
TTAGTGAACGAGAGCGAACG	-3.18727
CTCCAGTAAGACCTGCGTAC	-3.18728
TCTATGGATAAGTCCCTTCC	-3.18757
GTTTACATCTTTGGTAAAGG	-3.18757
GTAATATCCGTAACCGATTG	-3.18757
TATCCTATCTGTGCAAAGCG	-3.18768
CTTTTGTTATTTACCGTGTT	-3.18774
TAAACAACCATTTTGATGCA	-3.18779
GCACTCCCACATCGGCGGGT	-3.18779
GTCTCCTCTCTGGTAATATT	-3.18779
TTCCATCTCTGTGTCAAATT	-3.18784
AGAAGTTACCTCATAACGAA	-3.18784
CATCCCGTATACGCTATGTT	-3.18784
AACCTATGCGCAACGCCGAG	-3.18801
ATTCGAAGACCATTCATATT	-3.18803
TGTGCCCGCTTTCATCACCG	-3.18805
CGCGGTCCTTATGCGATGCT	-3.18818
ACAAACGCACACGCAACTTA	-3.18829
CCGCATGTTAGATTCGCTAC	-3.18832
TGTGGTTATGCCCTGAACCT	-3.18838
GTACACTTATCGTATGGGCG	-3.18846
CATATAATACTTTGTGATTC	-3.18855
CACTGTAACTGACATCCAGC	-3.18861
TAGCTCCGCATCACAGTGGA	-3.18862
ACGCTTACGCCGTAGATTTT	-3.18863
AGCCACGTTACAGGAACAAC	-3.18863
CTTAACCGCGACCCCATACA	-3.18872
GCCACTCAACACCAGGGTTG	-3.18875
GGTGCAACACGCCGCGTGTT	-3.18876
CATGCCTGTGGCTTCGGTCC	-3.18878
TATTGCTATGACAAGGTTAT	-3.18893
TTCAGGTTAGCGCCGCGTTC	-3.18925
GTATATGCATCGGGGGAATC	-3.18999
TGTATTCCGTATAGGCTTTA	-3.18999
GTGCCACCGACATTCCCTGG	-3.18999
CTTGTGTCCCCGCATGCGCG	-3.18999
GCTTAGGCCGCCTGAAATGC	-3.18999
TTTTGTCCTGCCCCAAGTTT	-3.18999
GGCCCCTAGCTTAGGCGAGG	-3.18999
GTAACTCCATACTAAAGGGC	-3.18999
CCCATAGCCCCCTATCTTGA	-3.18999
GGGTATGCGCTCCCAATTTT	-3.18999
CCAGTTCCCCCGCACAATGG	-3.18999
CTAATGAGCCAATCCGAACG	-3.18999
CACCGCGGACTTCCCGCTCC	-3.18999
TTGGCATGGGTCTTGGTCCC	-3.18999
CTATGCGATTGGGTCCTCCC	-3.18999
CCCCCTTTACCACGCAGTAT	-3.18999
CCCCCTCGTCCCAGCATATG	-3.18999
CCCTCCCGGCGCTTTATCGC	-3.18999
AGGCTCTCCATCTGAATTGT	-3.18999
TAGTAAGGACCAATTATAGA	-3.18999
AATGCCGCGTCTCGTCTTTT	-3.18999
ACTCTTAACAGGTCTGAACG	-3.18999
GGCTCGAATCTGACCAATGT	-3.18999
CTGCATGAAAGTCATCTGTT	-3.18999
ACATCGGCGGCTATTATCCT	-3.18999
CAGGCATACATCTGAATCGA	-3.18999
TGCATTCTTGCATGGCCGAC	-3.18999
CTTAGGAGGGCATCTACTTA	-3.18999
GGGCCTATTTTTAGGATGAT	-3.18999
ACATCCAGTCTACGAAATTT	-3.18999
TTATCATAACGGGCGATTTG	-3.18999
TAGCGGTGAAGAATTCACAG	-3.18999
ACAGGGGTGGCATTGAGGCC	-3.18999
CATCCGTAGTACCTGCTTCG	-3.18999
CTCCATACACTCAGGCTTAT	-3.18999
TGTTACACCTTCTTAAGCAT	-3.18999
CCGAATGTTTGCCCTCGTCG	-3.18999
GCCTACAAGTTGGAACCAAG	-3.18999
TCGTGATCGGCCCCAGTTTT	-3.18999
CTCAAAGGCTGTACCATGCT	-3.18999
GTAATCGCTTTAGCCCGTTC	-3.18999
TGTTTATGCCCATTTCCTGG	-3.18999
GTAATGGGTCTTACAGTCTC	-3.18999
AGGAGTGTAATTGAGAAACA	-3.18999
AATCGCTAATGAATTCTGAA	-3.18999
ACCCCAAATAGTAGAAGTGT	-3.18999
GCCGGGACATTTAATGTACT	-3.18999
AAACCGTCCGCCCCGAATTA	-3.18999
ACGTGACACCCTGTCGGTAC	-3.18999
TCACCCTATAGCTAAAGCCT	-3.18999
TAAGCTTGTTTCCCACACAT	-3.18999
AAGCGGTCCAAGTAAATTAT	-3.18999
GAGGCGAGTTTCACGGGCTA	-3.18999
ACTCGACAACAATTGATTTC	-3.18999
GTAAGGTATATGAAGCGTCA	-3.18999
ATAATCAATCAGATTCTGGC	-3.18999
TAGTTGTAATTCTAGATTCG	-3.18999
CTTATATATATTATTGCGAT	-3.18999
CTCAAAGTCGACTTAATTTC	-3.18999
ATTCGGCTTGCGTGGCGGAG	-3.18999
CGTTCAAACTGTCGGCACTC	-3.18999
AATGGATAAGCTACTCCTGC	-3.18999
GGGTACACCGGGTATCTTAC	-3.18999
GCACGTTTAGTCTCTGATCT	-3.18999
CGCCTCTCGACAATTCGTGC	-3.18999
ACCACTAATACGACAGTTAT	-3.18999
TTATTGTATCATTCTGTCGT	-3.18999
ATTGAACGGCCGAGCATTAC	-3.18999
GTGGGCAGCTCTTCCATACT	-3.18999
ACAACATTTCTTGCCCAACT	-3.18999
CTCTGCTATTAATCTAGTTG	-3.18999
AGGGCACCTGACCTGAGGCA	-3.18999
TATGCGAGACCCCTGCTTAA	-3.18999
CTTCCGCACGGCCCCAGTAT	-3.18999
CGATTCAAGATAAGCCTATG	-3.18999
GCTCCATACGCGCGTACGTT	-3.18999
CTCAACAATTATGTAACAAC	-3.18999
CCACCTTCACTTAGGATAAG	-3.19069
GTATCCGACCACTGGCTTTA	-3.19111
CACACACACCTCTAGCTTGC	-3.19125
GAGCTTCTAACCAAGACTTC	-3.19142
TGTAACCGACAGTCCCATGT	-3.19156
GTAACTCTCTGAACACCTAC	-3.19159
AAGTTCCATCCGAGCGCTTT	-3.19179
TTACTGTACTTATCCAACTA	-3.19179
ATTTGGTACCGCCATCAGAT	-3.19181
GTCGCTATCAGAACAGCGGC	-3.19183
GTGAATCGCATATAACTCGA	-3.19183
TATTCCCGGCGGTCGGGCAT	-3.19183
TTATAACATCTTGGTCTACC	-3.19186
CTATCGGTTTATAGTATTAA	-3.19186
TTATTCCTCCCCTTGCCGCA	-3.19198
AATTCCTAGCTATTTATTCT	-3.19211
TCATAGCTGTTACAGGCGCC	-3.19216
ATAATAGCAGTCTCCAGAGC	-3.19219
TACAATGACCCAACACGCCG	-3.19226
GTAATTATTCTCTACGTATC	-3.19226
CCAATTTTGGCCGTCAGCCA	-3.19236
AAACAAGCCGCGTGCGAACC	-3.19237
TTGAATTTAGTTCCTCTTTT	-3.1924
ATTCACAGGGTCGTACGTAG	-3.19244
CGCCGTCACAACCCTATTTA	-3.19248
ATCGGGGGATATACCCGGAG	-3.1925
TTATCAAGCTCCGGCCTTTG	-3.1925
TTTGTCGATATATTCATGCC	-3.19255
ACCCGCTATTTGAGCCTTCG	-3.19259
TTCAACCGTCTCGGCCTCTG	-3.1926
ATCCGATATACGCCAATTCC	-3.19271
AATATTTCCATTTCGATTAC	-3.19271
CGTGTTTGACCATTCGTCAG	-3.19281
TCGTCCACATTAGCAATCTA	-3.19296
ATAGTACTAATAACGCATAC	-3.19298
GTATCTGGTGCAGAGCCTGC	-3.19311
TTGCTTGGTGGCAGGGAGCT	-3.19311
AATCCAATACGCCCACTTTC	-3.19334
ATGGTCTCACTATTAAGGGC	-3.19338
ACTCGAGGCCTATCGGGATG	-3.19338
TTACGAAAGTTGGATATACA	-3.19351
TCGTCCGTCACAGGGCCCCT	-3.19351
ATGACTTGCTTCAGGAACAG	-3.19351
ATTGGATGACGCGGCCGCCC	-3.19351
TCTGCGAGAAGTTATACTGC	-3.19357
ACGGTTTCCGCCTAACGACT	-3.19359
GGCGGAGCTTCCCAGACTTG	-3.19364
GTATGGTAATCGTGGATTAT	-3.19378
AGTAAGCTTGTCTCCCGCAC	-3.19394
TATCTATGTGAACACAGGAG	-3.19394
TAATTCCCCCAGTACGTTAC	-3.19411
CTAACTAATATCAACCTTTG	-3.1942
CAAGGTCTGGCCCATCTTAG	-3.19424
GGCTAGAGAAGCCTACCGAC	-3.19449
TGGTTGACTATACTCATGGG	-3.19449
GTAACGTCTTTCGCACCATG	-3.19449
TAGAACAACAGCATGCTATT	-3.19449
TTTTTGCACTCCACAACCCA	-3.19455
CAGGATTCTGGCATCATAAG	-3.19455
CTTATATGAAGCCAACGTTA	-3.19471
ATACGGTCGCCTACTAGTAC	-3.19481
GAATTGAGTCGGGGGCAATC	-3.19483
TCCCCCTGTTAGGCTATTGC	-3.19487
ATCAAAGGCTGCCGGCTCTC	-3.1949
ATCAGATATGGTTATGTTTT	-3.19496
GAGCCCCTTTACACAATACT	-3.19496
TTGGTTCGTTATGCCGTTTT	-3.19496
ATCTCGTTGAGAATGCTACT	-3.19505
GCAACGTCTGCCGGCCTACA	-3.19509
TGATAAGCAACAAGAGTTGA	-3.19514
TTCTGACTCATTTAAGTTTC	-3.19523
ATTTCCACCGACGATCCACA	-3.19523
CCTTAACATAACTCCACAAA	-3.19523
TTGCCTACCAAAGCGATAAC	-3.19538
AATCGGGTAACCGCGACAAG	-3.19553
GTTATCTAGCATTTGAGCAT	-3.19553
GCTATACCGCACGTAGATTA	-3.19564
GGATTACGGGTGCACGCATG	-3.19564
CTCTGCCCACTCCAACCACG	-3.19572
TGGGAGGGTGTCGACATGAT	-3.19587
CCATAAAGGACTACTCTTAT	-3.19587
ATCACTGTGAGCCTTCTGCT	-3.19587
GTACCAGACTGATTAAACTG	-3.19605
CCACGATCATTTCATATATC	-3.19612
TAGCACTTCTTATATATACA	-3.19625
TTTATCAGTGGACTTCCGAA	-3.19625
TCAACACAACTTCATATATT	-3.19625
CTAATGATCGAAAGACTTCC	-3.19646
ACTATATTTATGTGAACATT	-3.19654
CTAGGGTCCCAGTGACATAC	-3.19669
TCCTACCCACAATGAACCTT	-3.19669
GCTTACAGCTGATATCATTG	-3.19669
ATGTTAGGTGAGTACATATC	-3.19669
GGTACTCGTCGCCGCGGATA	-3.19669
TAATCGTGGTTCATGGTACA	-3.19669
TCAACGTTATATCTTCCAAT	-3.19677
TTGACCCGTCAAGGTGTAAC	-3.19678
TTGTGACTGTAGGAACGGTT	-3.19681
TAATATGATCTATGAGCTAG	-3.19693
ACGTGTGTTTAGCTCGCACG	-3.19693
CTTTAGTATCTGTAAAGGAC	-3.19701
GTACTATCCCGCATTGTTTC	-3.19701
GATCGAGGGAACCTGGTCTC	-3.19713
CGAATAATATTCAATAACCA	-3.19719
CGGGGCCCGAGGGAAACGGG	-3.19727
CATACCACTCATGGGGTGTT	-3.19742
TTAAAGAGCGAGACGATAAC	-3.19743
TAGTATCTATCTAACATTTG	-3.19751
ATACTTCAACCAGTGGTGTC	-3.19757
TTTTCCTTCCCCGGGATAGC	-3.19757
CCTCTATCTGTGTGCCCTGG	-3.1976
AGCTACCAATAATCGCGGTG	-3.19763
CTGCACCCTTAGAATATGTC	-3.19777
TTACAGCCCACCAGAAATCC	-3.19777
TACACGTTGGCAACGCTAGA	-3.19777
GATATGATCGAGGTGCCGTC	-3.19777
CTACAGTCATCACCGCCAAC	-3.19787
CGCTCACACCACTGGATTAT	-3.19788
ACCGCTAAGGCTTAGACACT	-3.1981
TTCCCAATGCGAATTAGTAG	-3.19825
TAAGTGTGATCCCTGCATGC	-3.19827
TCGCAACTACCAAGCCGCCG	-3.19827
TATTGTTAACCCACCACCCG	-3.19831
GTACTTATCCGGTACGTATA	-3.19845
TTTGTCTAAAGGTAGGTATT	-3.19845
CGTCCGAACTGAAGAGGAAC	-3.19845
GTTCCATGAAGATTAAGTAT	-3.19845
GGGTACTTAGAGTGTGTGCC	-3.19845
TTGTTTTAATAGTTCACCAC	-3.19845
TGACAGCCTGACCACATTAG	-3.19857
GCTTCCTTTAATCCTCTGTT	-3.19861
CCTCCATTATCTCGAAATTT	-3.19871
CGCTAGACCTTTCTTGTGTC	-3.19876
CTCCTCTTTTTGTGCACAGT	-3.19884
TGTGACATCCTTGACAATCT	-3.19884
CACCCACTTACGCCCAAATC	-3.19893
GTCAATTTTCCCGAGAGCCC	-3.19895
CGCCCGTTACTTGTACGCTC	-3.19898
GTTGCATGTACAAGCCTTTC	-3.19912
ACCCTTCCCCAGGTAACAAT	-3.19927
CCCGCGGCAAGGTATCTGCA	-3.19927
CCTGCTAAGCCCCATCACAT	-3.19927
TATGAGTATTAACATAGGGT	-3.19927
AGCACGGCCAACTCCCTGAT	-3.19927
TTCCCCCAGTTAAAACCTTG	-3.19944
TTTCTTTTTCGCCCGATGGA	-3.19958
ATCTGCACTGTATGGGCTCT	-3.19974
TGTATGGATACCATCATTCC	-3.19977
AGGCTTCACAGCGAAAGGCA	-3.19984
TTGTATGCTACAACTCTTCC	-3.19987
TTTTTTAGTTTAAAAGGGCC	-3.19991
ATATGTTACAGCGGGAGGGC	-3.19991
ACGGCTCGTTTTAATGCGAT	-3.19991
ACTAGTTCTCTTGCGCCACC	-3.19996
ATAATCGTTCTCAGTCTTAC	-3.19996
ACCTTGTTTAAGCTCGCCTT	-3.19997
ATCATCATCCGGGACCATCA	-3.19999
AAATTCTCAGACCAGCCTAA	-3.20005
TCATAGCGACATAGTAGGCC	-3.20008
TCATGCCAGCTCTCGGAATT	-3.20008
ACCAGGAGCCACTACATTGA	-3.20008
TATCACCGAATTGTTCTGCA	-3.20011
ATCCCCGTATACATTGAATT	-3.20016
TCATACGGATCAGTAAACCT	-3.20026
TTACATCATTTACAGATCTG	-3.2004
GTACGCCAACGCTCAATCCG	-3.20044
GAGTGACGCCCCTTGACTGT	-3.20048
ACCATACCGCCCTACCTTGT	-3.20052
AATAACCCGTACTCGGTGCT	-3.20054
CTCAGATATGTTCCCAATTA	-3.20064
TTGTTGGCCATCGGCGCACT	-3.20064
AGATAACGTCAAACCCGATG	-3.20074
AATCTACGTCCGTCGCATCT	-3.20075
CATATATATACACTAATCTG	-3.20077
CAATGATATCCCATTGATGC	-3.20084
AACACATTATTCAAACCTTA	-3.20084
GGCTCGTACCATTACAATAT	-3.20084
ATGTTCTGATACTACAGAAT	-3.20091
CTGCCGGAGAGCCACGGATG	-3.20114
TCTATAGCTCCGGTTATACG	-3.20115
GCCTGGATAGAAATACCCTC	-3.20115
GTGCCATGTAAAGTCATTTA	-3.20115
ATGAGTAGAATCCCCAACCG	-3.2012
GTTTTTCCATCCTACGCGTG	-3.20136
GAATCCATCTTGGTCGTTAT	-3.20137
GTACTCTATGGTTTGGTCAT	-3.20138
TCAGAATCCTTGTGTATAGA	-3.20138
TATCTTCCCTAATAGGTTTT	-3.20149
TTGTCTTACAGCTCCCTGGA	-3.20149
CCTTCTATTCATTACCTTGT	-3.20149
GGACGCCCTCTGCTACGGTT	-3.20149
TCTAGTCCCTCTGCAATGAG	-3.20149
TACTGAGACCCTGCAAGATG	-3.20149
CGTTAGTTCTTATCCCTCTC	-3.20149
CCATTTCACCAGAGACTGCC	-3.20169
TGTTTTTCCATAATTACTTG	-3.20172
AAAGCCGTTCCAACACTGTC	-3.20172
GCACAAAGCGCGGAGGAAAG	-3.20192
AGCTCCCATGTCTAAGTCCT	-3.20196
TATTTTCACCTCAGAATTGT	-3.20196
AAGCAACTACGGTTGCTTTT	-3.20203
TCAAACTCGTTAGAGATTTA	-3.20207
ACTCGATTCACCTGCATTTC	-3.20207
TTTCATGGTTGGAAAACGCA	-3.20222
GCAAAATCTCCCCGCGTAAC	-3.20222
TTATAATGCTTCGAACACAT	-3.20231
TTGAGTATCCATTTTCGCAG	-3.20232
ACGAATCAGCGCGCAATCAC	-3.20233
AGCTGCTAGGAATTCCTCAT	-3.20242
TTGGGTGTGGACCAAGTATT	-3.20243
TATAGTCCCCGTTCTGTTTT	-3.20248
ACAAGTTTTACTATACGACT	-3.20253
AGGGCATCAATACATCGTAG	-3.20257
GTTCGATATGGTAGGAAATC	-3.20262
CGATACGGTAAGTCAATACC	-3.20262
CAGTAACCCCCCCTAATATT	-3.20262
ATATACGCCCTTGGTCCGAC	-3.20267
TTAATGTTCAATTAGAGACG	-3.2027
TTAAAGTGTTCTTATCGGGA	-3.20276
CCTTATTTAGTTCTGCGTAT	-3.20283
CAATTCTAATCCCTGGTAAA	-3.20305
GATATGTATGACCCTGATAT	-3.20305
TATAGTTCCGTTTCAAGCAG	-3.20305
TTTGATAGATCTGAGCCTCT	-3.20305
CATCCTATTTTGCACAGCCT	-3.20305
CCACAACTTTAGACTAATCT	-3.20305
CTTACGAAGCAATTAACGTC	-3.2031
CGCATACTTCTATTAGTCTC	-3.20331
TAATTCAGTTGAAGAGGTTT	-3.20335
CATCTCTACAGACCCGTTTA	-3.20335
TTTAACATGGTTACGGAGTG	-3.20346
CGGCATCGGTACAGGGCGCT	-3.20362
CGTTTTTGGCCCGTTATGAG	-3.20367
CGATGCCTTATGACCATGGT	-3.20367
CATACCACTTCGAGTCCGCG	-3.20371
CCTCGTCACCTACCCATGGC	-3.2038
TCATAACCATTAGATCGTGT	-3.20383
TACTGTTGTCCGCAGAGCAT	-3.20392
CGTACCGTAGATTCACAGAT	-3.204
CCCTACCATCTCACAAATTC	-3.204
ATAACGCCCAGCGATAGGTG	-3.204
CCAAACAAAGCCTTCGCTCT	-3.204
CTATTTGTTCCGGAGGTTTT	-3.204
GATATACCTTAAGCTGTATT	-3.20413
CCAAATCCTTGGTAGGATAT	-3.20435
TTTCCATATGATTTTCCGGA	-3.20453
GTGGATTGCCGAGGAAGTCT	-3.20464
TCATAACCAAATGCTAGGGT	-3.20464
ATGGGAGGCACCTTGCTGAG	-3.20464
ACTACTGTCAACTGCACCTG	-3.20468
TTGAGACCACAGGAACCTGC	-3.20471
CACATGTCAGGGGATGCACT	-3.20477
ATCAGTCCACGTATCAAGGA	-3.20489
GTGAGATTGCCCCCGACGCT	-3.2049
TCCGAGGAGCTTCTGCTCGG	-3.20495
TCCATTGTCGCGTCTGCACG	-3.20498
AAGCTATTGTCGTCAGTAAG	-3.2051
TGCACCCAGGGAGTCATTTC	-3.2051
GAGTGCGGGCAGAAGCGATT	-3.2051
ATAGGTATCTTTGACATCAA	-3.2051
TCATACGACCTAACGGCTCC	-3.2051
TCCTCATTAATATTGCTTGA	-3.2051
CTCTTATTTTACATGCTATA	-3.2051
GAGCCACACCTCAGGGCCAG	-3.2051
CTTATATGTAGCCCTGGTTC	-3.2051
CACAACAATTTTGGGGTAAT	-3.2051
TTAGCATGCTCATGAGTTAG	-3.2051
TAGTCACCTCACCTAATTTC	-3.2051
TTCCCGCCGAGTAACGGAGG	-3.20525
TCCTTGACGTGAGATCCACC	-3.20542
CTTTAGTCATGTCGAACATT	-3.20545
TGTTGGTCTATTCCAGCGAT	-3.20547
GTTAATAATCCATGTGTGAG	-3.20553
TCACAACACTCCCAGGGGTA	-3.20559
CGAACGCCACCTAGTACTGC	-3.20563
TGATTCACCTTTCGAAGTGT	-3.20572
CCGATTTAGGAGGCGCCGTT	-3.20572
AGACGTGTGAAAGCGCTTTG	-3.20572
CATTTTGTTATTCCCAATAT	-3.20572
CCTTGGGGCCTATGACTCGT	-3.20572
ATATGAAATGCATATCTCTT	-3.20593
GCGCACTACATCTGAACTGC	-3.20593
CTTATAGAAAGCGATCCGCA	-3.20593
TTCGTTGTGTCATCTCACTT	-3.206
TAGGGGATCGCTGCCGTCTT	-3.20601
AACACACTCTTAACTGTATC	-3.20611
TTTCTTCACCATTACAGTAT	-3.20611
GTTGCCCTCATAAATGACTT	-3.20614
TGTTTTCGTTAGCGTAAACA	-3.20629
ATCGGACGCCTATAGCTTCG	-3.20649
GTCTAATTGCGCTCGGCGCC	-3.20654
GGGGTTAGCTTGTTAATTGG	-3.20659
TAATTCTACAGTTTCAGTAT	-3.20659
CATATGGAAATGACTCGGCC	-3.20672
ACTCATGAATGTTTACCCGG	-3.20687
CATAATCATTTTCCTGCAAG	-3.20687
TCAATGGCTCATGGCATCCT	-3.20687
TAACTGTGTATTAGAATCAT	-3.20692
CAATCTTGAATCGCACCTCT	-3.20694
ATAAATGAGTCCCTTATGTC	-3.20701
ATGGGGAGTTGCTCACGATT	-3.20701
CTTCAGAAACTCTATAGACT	-3.20712
CATATTTTCAAGGCTCTAAT	-3.20712
CGCAACAAGTCTTACCTGGC	-3.20727
TATAGCTGCTGAATCCTGTG	-3.20727
ATACTACGAACCACAAGCAT	-3.2073
CTCCTGGGCTTCAAGCGTTG	-3.20737
TCTCTAATTCTCGCTCATAG	-3.20748
TACAGTATGGGTGACGCCCT	-3.20751
ATGTCTGTTTCTGTCGTTAC	-3.20776
CAAACTGGAAGTACCCACTT	-3.2078
TGAATTTGCTACGGCCCAGT	-3.20791
CTCACCCGTTCTTTAGTTAA	-3.20791
CGTCCCCCGGTAAACCCAAA	-3.20791
TATTATCCACCTATCCAATC	-3.20791
GTCTAAACCTCTCAAAGCTG	-3.20791
TGTTTTAGGTAGTCCAGCTG	-3.20791
TAAGCTCGTTCCGAGGTATC	-3.20791
TGTCCGACTATCTTTCCCGG	-3.20791
CCGAACATCATTTAAATGAC	-3.20791
AGGGCTTGTACTTTCCTAAC	-3.20791
GTATAGGCGGGCTCGCGTAG	-3.2082
ATCTCAAGTGCGCCTAATCA	-3.20822
ACACGTACTTAAACGGTTTT	-3.20834
TACGCGACAAGGCCACACCC	-3.20834
TACTGCGTACTGTGTGTGCC	-3.20837
CCGTTACCCCACGGTGCAAT	-3.2084
AATTCATTCAGTTAACTTAG	-3.20867
TTAATCACACGTGACACCCG	-3.20882
GTGCATCCGTAAAGAATTCC	-3.20884
CGTAAATCTGCACCTCCCAA	-3.20892
CTAGCCAACATACGTAGTAA	-3.20892
GACCATCTGATCCTGAGGGG	-3.20898
ATTCGACTACAGCCCATCCT	-3.209
TCTTGATATATGTGTGGGTT	-3.2091
ACGCTCCCCGCTAGTGTTTG	-3.2091
TTTTGTGCAGTCGTAATGAT	-3.2091
ACTTGGCTCCAGCTCGATAT	-3.2091
TGTTACACCGTATTGCTATG	-3.20926
GACTCCACATTTTGTCCAAC	-3.20932
GGAAGGATCGACTATGGCAC	-3.20936
GCTCCCATTCGCTTTATTCT	-3.20936
CAGCGGTAAAGATCACATCG	-3.20936
AATTCATCGAGGCCGCTACC	-3.20953
TGATAGCCTGTGGCGCCTTC	-3.20967
TCCACCCCAGTGCGTCTCAT	-3.20976
TGGAATTCCATCAGCAAGTC	-3.20976
TCAATGGGATACACTATTTG	-3.20976
CGTTTCTCCGGACGCCCTGT	-3.20976
TACCAATTTATATTCCTTCG	-3.20976
TATGCACGCACGCCAACCAC	-3.20976
CACTCATGTATGTTCAAGGC	-3.20989
AGGGCGGATGCCGTACCAAC	-3.20991
ATCCTGCCCGATCAGCCTCC	-3.20991
TGGGCTTTCACTACAGGCTG	-3.20996
CCCAGACACATTCAACCCTA	-3.20998
CAGGGATGTCCTAAGCATCC	-3.2102
CTTGCTTCCTTAGTGATAGT	-3.21024
CAGGACGAGTCATGCACTTT	-3.21046
GTGAATCCCCTTTATCTCGA	-3.21058
AATCGGAGAATGCATCTGCA	-3.2106
AGTTTAGAAGCGCCAAGTGT	-3.21067
TTGTCTCCTCCTTTGCAGTC	-3.21067
CACTATTTGCTACATGATTG	-3.21072
ATCAGTGACGGATTGATCCG	-3.21072
GCTTCCTCCCTCTAAATATT	-3.21083
ATAGGTTCCCAATCACGCGT	-3.21083
CTGTATTAACCTCAACGTAC	-3.21083
CTAATAGGCAGGACGATGCC	-3.21083
ACGCGGACATGAGTCCGTTG	-3.21091
TCTAGGCACCCACTGCTACC	-3.21095
CGAGTTCCAGATGCTCATTA	-3.21095
GGCCGATTCCTCGCCCTCTA	-3.21095
CATCGCTAGCGTCTCGAGTT	-3.21101
TCGGCCCCCGCGTATAGTCG	-3.21105
TCAATGACCCTACGCCACCA	-3.21105
CCGATAGCGCCTCAAGTAAG	-3.21115
CACGGAATCTTGAGTACGAG	-3.21117
TGAAATTGTATGCTTATAAT	-3.21121
GATTATATCTGTCACATAAC	-3.21121
TTAACGCTGGCCTCCATCAT	-3.21128
TCATATCACCCCGCTCGTCA	-3.21129
TCGGGGCAATGACGCGTTAG	-3.21132
CTACAGATTGCGTTAGTTTC	-3.21132
ATACATCTAAACGTACTTGT	-3.21132
TCATGATTTGATAACATAGC	-3.21132
GATTCGCCTAAACCGATTGC	-3.21134
TCCCCCAATTAAACAATTGT	-3.21141
AATACGATGTATTCTACTTT	-3.21141
CCATGAATACTCGAAATCTC	-3.21147
TACCAGGTGTACTTCCTTTG	-3.21147
GACAACATGTAGTATATGAG	-3.21153
CAATCCCAGGCCCCAATATG	-3.21157
ATAGTTTGTACGTCGCCATC	-3.21161
CCCTGGCTGGCCAATCTGAC	-3.21173
CTCTCGGTTTTCGTCGCGTC	-3.21202
CATTAAAACACATAGAGCAC	-3.21202
TCGCTACACCAGAGCGCCTC	-3.21202
GATACACACCCGAATCATCT	-3.21202
ATAAAATAGCCGTTCATCCC	-3.21202
TCAAAATCGGCTGTTATTAA	-3.21202
TCACATAATGTAGCCCGTTA	-3.21202
TAGATTCCTAAACCCGAAAC	-3.21202
ACGTTTAAGTTACCCATCTG	-3.21202
CAAATGCTAGAATCTACCCT	-3.21202
CTGATCAACATTAGACACCC	-3.21223
CAACTAATGATTATAATGCG	-3.21224
GTGACGGCAATCTTAGAGCC	-3.21227
CGTCCACCGTGGCGAAGTTA	-3.21232
TCTAGGGGCGGACTCAATCG	-3.21245
ATTGCTGGACGCCCTATTAG	-3.21245
TTGGCCCTCGGACATCCTAT	-3.21249
TCAGTTCTTAACGGAAGTAC	-3.21253
GGTAACTCTGATTCACAAAT	-3.21253
ACTCTTGCGTCCCTCAAGGC	-3.21256
TGGCATTCCACTTATAGTTC	-3.21259
TAAAGCACTAGCCAGATTTT	-3.21267
TCACTACTCCCTGTGATTAC	-3.21269
AAGTCAGAATGAGTTCTCCG	-3.21271
TACCACCTCGAACCCGTCCC	-3.21272
ATGATGTACTGTGCGGAAGC	-3.21282
AGACGACGAGGCCACGCAGT	-3.21289
GAGGACGAGGCCAAACGCTC	-3.21289
TTGAACGAGATGCAACCATC	-3.21308
AACATCATCGTACCCATGCG	-3.21308
TTATAGGGGTTTTTGCCCCT	-3.21308
ATAAATTGTTCACAACTATC	-3.21325
TAGCCCTTTAATCATGAATC	-3.21325
AACTAACTAACCACAGTCAA	-3.21327
TTTATCATGCTATTAGTTTC	-3.21336
CAAACCCCGCACACCCCAAT	-3.21336
GTTGCTTACTCAGTCATATC	-3.21336
CATGCACCTATCGTCGAGCT	-3.21336
TTTCTTCATGCCCTAAACTG	-3.21349
TACATATGATGTTCAGTGCC	-3.21356
TCTACGTGTCCTCATAATAG	-3.21356
AGTCTTGCGGTTAGCACCAC	-3.21356
ATCATCACCATCATACCGGC	-3.2136
GCATACGTGTGATCGATATG	-3.21377
TGAGGCCCTCTTTTACATTC	-3.21384
CCTCATTGCCTGCTAACATC	-3.21384
ATGGTAAAGTCCGCCCCTTC	-3.21384
GCTTCCAGTTCCTGTGTAGA	-3.21384
CTTTCTAGCTAATAAATCTC	-3.21384
GCTAGGTACACCAGAACGGT	-3.21384
ATACTTCGCCGGCACGCCCC	-3.21384
CGGTTGAACTTGAGCCTCCA	-3.21394
CGTGGGTATTCCTCCCTCTA	-3.21402
ATTATGATTTCTACGAGCAT	-3.21409
AGATAATCCATCATTGATAT	-3.21416
TATGGGACAGTCTTTGGACC	-3.21424
CAGGTAATCTCGAACCTCAG	-3.21424
TTATATTAGGTACACAATCC	-3.21424
GGAGTCACATCACGTAGCAT	-3.21424
TCAATTACCCTATGTGCTTT	-3.21442
CCACTATTCCGGCCCGTTCC	-3.21442
ACGGTGCTAAGGACGACCTC	-3.21451
CCGGTTCTTTTCATGCACAC	-3.21451
CTTATGAAGGCACACAGTCT	-3.21465
CTGCCGTCCGTTCGCATCAC	-3.21474
ATGCACGCCCTGTTTCATTT	-3.21487
CTGGACTGCAGCTTAATCGG	-3.21487
ACAGGTAATCATCATGTTAG	-3.21487
ATAAACTCCATTGCACCATC	-3.21487
TCATGCGTTTTCTCCCCGAT	-3.21487
GCTCCTGGATCTAGGCCGGT	-3.21487
ATGCTGGCCGTCTTCAAGCA	-3.21487
TTCAAGGTAGCCGGTATCAT	-3.21487
CTCCCGAAACCAATTATACG	-3.21496
CTACATCAAGTAACTGCGGT	-3.21512
GAAATCGTCCTGCTGCTCTT	-3.21523
GTAATGATCTGGGGCCCAGA	-3.21534
CCACATTATATCAACGTTAC	-3.21534
GCCAAATTTCGTGCCGCCCA	-3.21537
TGTAGAGAGAGCCCAATGTC	-3.21541
ACATAACTACTGTATCTTAC	-3.21541
TCAGAGTCTTATAATCGGTA	-3.21553
CCGGTGAAGTCAGTAATGAC	-3.21553
AGTGCTTGTATCTGCAATGC	-3.21559
ACGTAACAGTAATCCCTTTA	-3.2157
AAGTCGATTTTAGACGTGAC	-3.21585
GGGCATAACCGACTAATCCT	-3.21599
AGCTGTGCACCTATTGAAGT	-3.21599
CTAAAATGCCCATCCATTCG	-3.21599
CTTCATTCGGCGAATGATGT	-3.21599
CGTTTATGGACTCTAACATC	-3.21599
AATATCAGAGCATTTAGTTC	-3.21599
TATTCACCTATACAGCCCGG	-3.21599
CGTTCCAGGCCCTGGATGCT	-3.21599
CCTATCCTTTGAACAATCCG	-3.21599
TTGGCGAAACTACCACTTGT	-3.21612
TGCGTGTAGTCGCGTCCTTA	-3.21617
ACGAATAACTCACACATTTA	-3.21622
TATAGGGGCCTGGTCAGTAG	-3.21622
GTCCTCGAACACTCGCCGTT	-3.21633
CGTTTCAGGGATACACAATA	-3.21633
TATAAGGAGACTACGGCAAT	-3.21633
CATTTGCAGCCCCTTCGACT	-3.21633
TATAGGTAACAATTAATTCC	-3.21638
TTTAGGCTCGGGTGAATCGA	-3.21642
TCCCACTGGTCTTATGACTT	-3.21659
GCTATAATAGTATTTGTTAA	-3.21696
TTATGGAATAATGCGACCTT	-3.21696
TGATGATGGGGGTTACCCTA	-3.21696
ACATACGTGGATGCGGGATC	-3.21705
CTTGTATTGTAAATAGTACA	-3.2171
CTTTGTTCATTGGGACACCC	-3.21721
TTTACTGGTCGTAACCGATT	-3.21721
TCTATTAACCTATCGAACCA	-3.21721
TAAATCCAACCATACGCTTC	-3.21721
CCGCATTTGAAACTTCCTTC	-3.21728
CGTTGATGTACTTCAATGGC	-3.21731
TTATGGTCTAGCGGCGTTTA	-3.21731
CAACGATTTGCTAGTATGGT	-3.21731
TTTTCGGAATATCTAATTGT	-3.21734
TACTTTCTAAGCAAACAGCT	-3.21734
AGGTACTTGGATAATAGTCT	-3.21754
TCACTAACAACCAAAGTATC	-3.21759
CAGTTTAACATTAGAGAACT	-3.2176
GGATACTTAAACCAGCATAC	-3.21765
AGCGTTTGACTTTATCCATG	-3.21772
AATTAGTCACGATAGGTGGC	-3.21778
TCAACTTCGGTTGAAAGGTT	-3.21781
ACAGCCCCCCGACAGATCAT	-3.2179
CTGCCTCCTACTGCGAAGTC	-3.21797
TTACCCTTAAAGTGCACGTT	-3.21797
GGGTTCAATTCCACCGGACC	-3.21801
CATGCGGAGTAACTCCTTCT	-3.21811
GCTCTCAGACTATATCATCG	-3.21818
TACAAACGGTGGACAAGCCG	-3.2182
ATGGTACGTTAAGAGCCGTA	-3.21856
AACCCGTATTAGGGTACGCA	-3.21856
TTACGGGAAATACGAGTTCG	-3.21856
TGTGACCGAGGCTTAGTCTC	-3.21856
GCTTGCCAAGTACTTGCCTT	-3.21856
CTATTCAAGGCCAAACGGTC	-3.21856
GCTTCTTCTTATCCAGGTTA	-3.21856
AGGTTGTATATCAATCCTAC	-3.21856
TAATCGAAGATACACCTTTC	-3.21856
CCCCCTCCCTCACATGAGCG	-3.21856
GGATATAGATAGTACAGACC	-3.21856
TGTATGATGTACACGAGACT	-3.21856
GTAGCTTAGTCCGTCCTCAT	-3.21856
TTTCCTTGATCAACAGGCAT	-3.21856
TCTTGCCTCAATAGTCGTTA	-3.21856
GGCCGCCGCGCAATTATCGC	-3.21879
TCATCTTACCCCATGCTCGT	-3.21879
ACTCTGAGCCTAGTCGGAAG	-3.21885
GCTTGTTAAGGACCCAGGAT	-3.21889
TTACTATAACGTAACAGGGC	-3.21894
CTATATCCTACACTCCTAAC	-3.21894
GTAGGCTCGGCCCTAGCTCG	-3.21913
GTAAACCAGTCAGCCGCACG	-3.21914
TTTCAGATCTTACATAGGTA	-3.21918
CATGTCAACGCAATACTGAA	-3.21927
ACCGTGTAGTATGCACCGAC	-3.21935
AACGCTGATTGCACCATGCT	-3.21935
ATTAACTACTGACCAGACTC	-3.21954
GTCGTGCAGATGTATCCCCT	-3.21954
TAATATTCGCCGTCCAGAAT	-3.21954
GAAGTCCAAACAAGTGTACT	-3.21962
TTATTGCCCTGAACGGGGCT	-3.21966
AATACCTGTGCGACCCTTGA	-3.21983
TTTTCTGGAATTGTGCGACC	-3.21983
TATTCTCGTATGTGGCTGCT	-3.21983
CTGGCCTAATTAATCCCTCT	-3.21988
CTATTGTTGTCAAACCTTTA	-3.21993
TTAGGGTCCACTGAAATTCT	-3.21993
CCATATTTCAGATCAATTAG	-3.22
CTTTTGGTCATGTAACAGCA	-3.22005
GAGTTACTTAGGTCTCTTTT	-3.22019
CACACCTGTGGGCCGGGACG	-3.22025
GCTAACCATATAAACGTGTG	-3.22025
CATTTTAACGAAGTAATTCG	-3.22025
TTAGGTCCCTTCAACACGTC	-3.22025
CGTTCCGCTAACAATCCACA	-3.22029
CTGTGAGTGTCCGCAAGACT	-3.22046
GAGTTCAGTAGATTCCTTTC	-3.2205
ATAATGCCATTACTAATTGA	-3.22058
CCACGCACGTCAACGACGCG	-3.22074
TTTTTATATTCACGGAACCG	-3.22077
CAATTGCAATAGTACAAAGC	-3.22085
CGTGTTGAGGTAACTGCTCC	-3.22085
ACCGGCTGCACCAGCAGTAT	-3.22085
TCGTGTTGTCAGCCAACACC	-3.22085
TATAGAGATCGGCAGGACTA	-3.22085
TGTGCGAGTGCCACAGGATG	-3.22085
CTTTTCTTCATAGGACCTAC	-3.22085
GATTCCGCCTTGTGACTGTT	-3.22104
TTCTTGGGGTTGATAATCTA	-3.22121
GATAAACATCCAAGCGGGTA	-3.22136
TTTTTGCGAAAGGTCATTTC	-3.22136
TTCCGTTATCTAAGAGGAGG	-3.22136
TCCGCTCTAGTACATCCCAT	-3.22144
ACTCTGACCCAAGATGCGAG	-3.22148
TCTGAGTTTATGATAGCATG	-3.2217
CTTAGGATCTCGAAGAGTTG	-3.2217
CAGGAATCCTCGCAAGTTTC	-3.2217
ATTCACTCTTGGATTAGCAA	-3.2217
CGCGTAATTTCGACGGTTTT	-3.2217
CACCACAAATAGGCCCATTA	-3.2217
CTTAGCTGACCAACCCTAGG	-3.22189
CTGCAGACAAACCAACGTCT	-3.22191
CATATCTACTATGTTGCTGT	-3.22197
ATTATTCCAAGGACTCGCAG	-3.22207
TGATACTTCAGCCTAATCAC	-3.22221
TACACCCAATGCTACACGTA	-3.22223
CTATTTCAACTGAGAAGTCC	-3.22225
AGTTTGGATATACGAAGTAA	-3.22229
AGTAAATCGTTAGACACATG	-3.22241
GAATCAATATGCACCACATG	-3.22241
AGCCCACTTTTAATCACCCC	-3.22241
TCTCTGTCCCACGCTATGGT	-3.22251
AGGCATTCTTCGCAAATTTT	-3.22273
TCTCGCATACGTTAGGCTCG	-3.22273
AGAACCTAGGCCCAACCTCC	-3.22273
CATCTGCATCCGTTAGAATC	-3.22273
ACTCCATTAGCACCCAAGTT	-3.22273
TTACCTGTTCTACCTCACGC	-3.22273
CTCAAAGTGTCTAGCCTTCC	-3.2228
AATCGACCCTCCCAAAGCGG	-3.22283
ACAGCCCAACACTCCCACGA	-3.22297
TCGCCATGGATAAACACTCG	-3.22302
TTAATGAGGTCCCAGACTGC	-3.22302
TATAGTTTAACACACACCAG	-3.22316
AGGCCCAGTTACAAACGCAC	-3.22316
TCTTTAATAGCCTGCACACC	-3.22324
CGCTCAACCGCCCACAATCA	-3.22324
GGAATCATTTTGTATACTAT	-3.22336
ATCCAGGAACCTTACCTATC	-3.22354
ATTGGTACGTGGGCTCTTCA	-3.22354
TTCTGGCATGTGACACGCAG	-3.22354
CTAGAGTCAAATGCAATGTA	-3.22354
CACTTACTAGTCAAAATCTC	-3.22354
ACGTGCTCACTTTGCCTGGA	-3.22354
ATTCGGCTCTATAGTCAGCC	-3.22354
CATTGGTCACCCTAACTATA	-3.22354
GTGCTATTCCTCACGGTATT	-3.22354
AGGTAGTCGAAATTTGCAAT	-3.22354
AGTCTTATTAAATCCCGTTG	-3.22354
TCAACATCCCTACGGCAGTT	-3.22354
ACCATCCTGAGGACCCACGT	-3.22354
ATCCCCAGGGTCGTTATTAA	-3.22409
TATCACGATGCAGTTGCAAC	-3.22411
GTGCAAGCTGCCATCGGATA	-3.22415
CTCAAGCTGCGGCCAATCAA	-3.22421
TACTAATTAATGGGACCTAC	-3.22429
CCGTCCAAGCCCTTTATTAC	-3.22437
ATCCTGTACAGCGCTAGTCA	-3.2244
TTTCCCATTACCGATATCAA	-3.2244
CCGAAAACCACAGCCCTTAT	-3.22455
ATTGTTGTGAACAATACCTA	-3.22461
TGTACTACGGCCGCACTTTG	-3.22476
GAGCTAGAAGCACGCCGAAC	-3.22476
GGAGCCGGCCGGTATGGTCT	-3.22476
AGCGCAACTATAGGGAGTCG	-3.22476
CGCCAACGTTCGGATGTTCG	-3.22476
ACTTTGATTAAGCGTATTAA	-3.22476
CCTTAGTTGACCCCTCTAAG	-3.2248
CTGTCATAGATTCGAAACTA	-3.22495
TAGGACCGCTCTATAAATCA	-3.22498
TCGCTGTGTCTATTACTTTC	-3.22507
TTTAGTTAATATTCACTGTT	-3.22507
TGATTAGTTGCAGAGATTTC	-3.22507
ATAAGTTCAATTGGTATTAC	-3.22507
CACAATATTTAAGGTACCAC	-3.22507
AACTGATGCGCTTAGGCTTC	-3.22516
GTAATGTTCCGCTATGTCTA	-3.22516
CTTTGCCATACTGCGCTCTC	-3.22525
CGCCAATCGCGACCTAGTGC	-3.2253
CTACCGTTCGAAGAGATCAC	-3.22548
GCCTGGCCACCACAAGGATC	-3.22559
AACTAATCAAACTACAATAT	-3.22562
GGAGAGAACTGTCATACATC	-3.22562
ATAACTAGCACTTCAATATG	-3.22562
ATGCCAGGAAAGTTCACATT	-3.22562
CGGTTACCCAGTAATCATTG	-3.22591
GCTATGATAAGCCCAGTTTC	-3.22592
ATCAATCTGGTCCTCGTTAG	-3.22593
CACCCCCGTGGGTATATGTT	-3.22596
CTCGAGCCTTCGAATGCTTT	-3.22596
GTTATCCCGAGCCCTATTAC	-3.22599
TCATGAGGCGCTCTACTAGC	-3.226
GTCTAGCCATGCGCGCTAGG	-3.22611
CTTCCATATTGCTTGCTGCG	-3.22611
AGTTCAATGCGGCATCTTAG	-3.22617
TCCAGAATTAAAGCTGAGTG	-3.22626
AATCGGAAACCTTACATGGC	-3.22626
ACGACAGCTCACCGGATGGT	-3.22626
TTACATATCTGATATCTGTT	-3.22626
TGTCCGACCCTCTTCCGTGT	-3.22626
CAATTCGGCCATAACAATAC	-3.22633
ATTTCACCAAATTACGTCAA	-3.22636
ATACCCTTCTATCCGGACCC	-3.22636
GTTCATCCGTCCCAAGTATG	-3.22643
ATTGTGCCTTTTTCGATTGA	-3.22675
AGCAATTTTAGAAATCTACA	-3.22675
GGATTTGTCGTTCGACTCTG	-3.22675
AAGGTACCAGATCAACTTCG	-3.22675
TCACCAGAGAGTATGATAAC	-3.22686
AATACGTGACGTATACCTTG	-3.22688
TTATGCCCCTCTGTGGACTC	-3.2269
CGTGTCCCCATATGAAGTAA	-3.22702
ACAGTCGTGTTCGAGGATTG	-3.22715
TCGAATACACTTAGTCGTAG	-3.22721
ATGCGGTATCTGTAGGTGGG	-3.22731
CATGTCCTCGTGTGTCATTG	-3.22731
CATTAGGTCGAAACCAAGCC	-3.22747
GGCCGCAACATCTGTATTTT	-3.22761
AGCTCCCATCCGGGACTACG	-3.22763
CGTAAGTGCCCGTGCAACCT	-3.22767
AAGGCCCCAAATCTACTGCT	-3.22768
GATTTAATCTCGATTAATAG	-3.22773
TACACGGAATGTTGGATTAA	-3.22796
CGTAATGCGTCTGCCGTTCT	-3.22806
TAAAGTTCACTCGACATTAT	-3.22809
TGCGACCAGGCTCATCGAAT	-3.22812
GTTTATTTCTTTACGCATCT	-3.22815
GGAGGTTCCTTCGGGATACC	-3.22815
AACAGAAAGCCTTCAATTTC	-3.22832
ATACTAGTGACTTTACTGAT	-3.22832
TAGCCCGCTTTTGGCAGCGT	-3.22832
CAGAGCGTTTTTGACATTTC	-3.22832
GCATGTACCGAATAGATTTG	-3.22836
CGTCCCCCAGTTCTCAACCA	-3.22836
GAAATCAGCCACTCCCAACC	-3.22836
TTCTTATGGCTCATGGGTTC	-3.2284
AACCAACAAAGTTCAAATCC	-3.22847
ATTATACTTATTGTTACTGT	-3.2286
TATAATAAGCCCACTCCATT	-3.2286
TAGTATATTAGGGTCATGCA	-3.2286
TTCCACATAATCGCCAAAGT	-3.2286
AGAGTGTACCATGGCAGATC	-3.22871
TCTCTTAACGCCTAGGCATC	-3.22881
CTCGCGGTTTTGACGATTTA	-3.22881
GATTATCCGTATGTACTGTG	-3.22881
ACCGCCGCCCATCTTGCATA	-3.22881
ACTGTCTGTATCGCTACCTC	-3.22881
GGCATCCGGACTTCAGAGGA	-3.2289
TTGCGTGCCATAGTCAGATC	-3.22899
TCACTCTGAACGGCAGAACG	-3.22899
ATAAAGTAGTTAGTTCGCTG	-3.22913
CAGCAGAAACCATGTCGTTT	-3.22913
TTTCGGGCTTACCATGGTAC	-3.22913
ATCATACACTGAGTCATCAC	-3.22917
TACTTGACATTATTGGCATC	-3.22921
CTCCTAAATTCTTTGGGCAG	-3.22925
CGTTATAGTCTTATGAATCC	-3.22925
GTCCTCCCAGACTAAGTTTG	-3.22925
TAGCTTAATATCTCCATAAG	-3.22927
CCCTTACAGAGATATCTTTA	-3.22935
TATGTAGGCCCGCACCCTTT	-3.22935
ATCTCTACATGCGAACCTGC	-3.22942
CTATCATTAAACCAACTTAT	-3.22947
TATCCTCACGGTCTTAGGTC	-3.22952
AGATAATTGCCTTCAGTATG	-3.22954
ATAATGCATCGCATGGGTTA	-3.22965
CCCCTATACGTGAGCCTCGT	-3.22965
CCAGGACACCAGTTTCCTCG	-3.2297
ACTGCATTAACTACCCCTAA	-3.2297
ACTTGATTACAGGCAGCGCA	-3.22983
CATGTTACACAGTTCACGTG	-3.22987
TGAATTAGGACCTATAATCC	-3.2299
GCAATTGTGTTAGGAACCCT	-3.22998
TTTTAGTGTCTTCTTATTTA	-3.23001
AGTGGGCATCAATCGCAGGA	-3.23007
TTTCCCTAGGCCCTAGCCAC	-3.23015
TTGGAATCATGATTTACAGC	-3.23024
AGTAACGCTCACCTCATACT	-3.23027
ATGCGCTGTAGGTGTCAGAG	-3.23063
GGGAGGACGTCCTATAAGCC	-3.23063
ATAAGACTATTTTCACCTTG	-3.23063
TATCTTATAACTGTGAGTAC	-3.23063
GGATACCGCCAGCCCGTCAT	-3.23063
TCTATATTATCCCGAAGGCG	-3.23063
ATTACTGTACTGTTGGTACT	-3.23063
CCTATCGCCCAACACGTTAT	-3.23063
GTCAGGTTCAAATTTGGATC	-3.23063
TCACTTTACAGGTAAGGTCT	-3.23063
TATGCATGTAAAGCCCATCA	-3.23063
ATTGTCTATATGTGTCATTA	-3.23063
GCGTAATTTTCAGCCCCGGA	-3.23063
GCCCGATTGACACCTCCACA	-3.23063
CTCTTTTCGTAGCAGATTGT	-3.23063
GGTTACTCATATACGCCCTT	-3.23063
TTCGCGCAGGTCGAAATTAT	-3.23063
GTTCGAGTGGCCTCTGATAT	-3.23063
AGACACATTAATCCAGAGCG	-3.23063
CTCTCCTTAGACTGCATATG	-3.23063
CTTAGCGCATATCCACTGGT	-3.23063
ATTCCTAACTGATCAATTAT	-3.23063
CTCAAATTTCGCGCTAATGT	-3.23063
GAACGTTATGCATTGCCTGC	-3.23063
TCTTGAGCACTAGCTACTTC	-3.23063
ACTTCCCCGCCTCAGATACC	-3.23063
AGGCTCTGGCACGAAAGAAC	-3.23063
ATCAGGCTGGCACAAATTAA	-3.23063
GCAGTTCGGTCCCCCCGACC	-3.23063
CGCTCGCTTTGTCTGATAAG	-3.23063
CCTCTTTACTTTACACTATA	-3.23063
ATACTTAAATGGACGCCCAT	-3.23063
AACCCATCATTCATTACTAG	-3.23063
TAATAGTATCGAAGCGCACG	-3.23063
TTGGGTGGTTATATAATATC	-3.23063
AAACCGTCACGGAAGCGACG	-3.23101
TTAGACCAATTGCTGCTTTG	-3.23116
ATAGGCAGCCACGCTGCATT	-3.2312
CTTATTAAGTGTTCAATACA	-3.23133
AATCCGCGAGACGCGGGGGT	-3.23143
TATGCTACTCTATATCGATT	-3.23149
CTAATTATCCTCAATGGATC	-3.23151
ATTAGCTTCTTATCGACCTT	-3.23193
TAAGCTTGAGTGCAGACAGC	-3.232
TACTACCTCCTCAGGATTGT	-3.23208
CTCAATTGCCATGGGCGTAG	-3.23212
TCGAACCTTCATCGTCAGTC	-3.23226
TGGACACGTCCTTTTGCACT	-3.23226
CTGACAACCAATAGCCCCAA	-3.23231
CAACATATGTAATCTACTTC	-3.23243
TTTCCAGCATTCCGACTTTG	-3.23248
GTCAACCGTTCACTTGTGGG	-3.23255
ATGTCATCCCGCCACAGCTC	-3.2326
AATTGAGCGTCCTCAAAGTT	-3.23264
TATCAGAGAAATCCCGTCAT	-3.23272
CTTAGGTAGTAACTTACAAC	-3.23276
GTTCGACTTCGAGCTCTAAT	-3.2329
CATTCTATATTTAAAGTCAT	-3.2329
GGTAGCCCCATTCCTGTATC	-3.23296
ACCTTAATTGAAACCATTAC	-3.23301
ATAGACGTCACTTGCGTTCG	-3.23306
GACGTCCCACTCATAACATT	-3.23325
ATATACCAAACATCAGCTAT	-3.23325
TGCGTTTGGGGGCCTGTTCA	-3.23325
TGTAACACATTCGTAACCTT	-3.23325
AATGCCATTTGGATAAAGCT	-3.23325
TGCATCGACCCTCCACAGTA	-3.23338
CGGCCTTACTCATCAAGATT	-3.23346
ATAAAGCCATTGCATATCTC	-3.23349
GAAGACCAGCTCCTGCACCC	-3.23351
ACCCATCACATAGCTGTGAA	-3.23358
AACCTGGCACTTGCCCCTCA	-3.23362
TAGTCAACTGCACACACGGA	-3.23371
TAGACGAGAATCGACATTAC	-3.23371
TTGTAATATCAATTTGTTAT	-3.23371
TATTTGCAAGCCCCCAAAGG	-3.23381
AGGAGCTTAACAGACGCTTT	-3.23386
GACTTCATGGCCCATAGGCG	-3.23395
TTTTTCGGTGTCAATCGTTC	-3.23402
CACAGGTCACTGTACGTTCA	-3.23402
GGAGCATACGCCACACATGT	-3.23416
GCAACCCCGAATTGACTGTA	-3.23417
CTATTAGCTTCCTAAGTTAA	-3.23421
CGTTAAATTGTGCATCATGC	-3.23423
GGAGAAGACAACTCAAGATC	-3.23425
CACTCGCTTTGTCTGATAAG	-3.23434
CTTAAGCCACGCCACCCGAC	-3.23439
GCCCTGCAGTTAATGCGAAC	-3.23439
TACTTTAAAACTGGGGTTTA	-3.23439
TGTACCTTTCAGCATATTAT	-3.23439
CCGGCTGAGCCCCATCCCTG	-3.23456
CATTCTTCATGACGGATACC	-3.2346
ATGTCAACAGGCCAGAATTG	-3.23468
TGCGGATTAACCAAACTCAC	-3.23474
TTTGGACCACCCTTGATTAA	-3.23477
TAACGCGATACAATGCTACT	-3.23477
CCTAAGACCATTCGAATTCA	-3.23485
CCCGTGTGAATGAATGTCTT	-3.23485
CACGTAATCAGCGACCGCCT	-3.23485
CTATATGTCTCCAGCGTTAG	-3.23489
CCCAATGTCGAACATCGCAT	-3.2349
ACTGTTAAGCATATCATGGC	-3.23495
AAATCCTAACCTATGGGAAC	-3.23495
GCTCCCTGCGAATTACTTCT	-3.23498
ACTTCCAGTGAAGCCGCAGC	-3.23512
AACTCAAATACGCATCGGTG	-3.23518
GCCTGGTTAGGAATTGTGAT	-3.23544
TGCCGGCTTACAGACCTTAC	-3.23544
TTTTTACAACAATCGCAATC	-3.23544
CTGAAGTCCGCGCGAACTTT	-3.23544
TATAGAAGCACGGCCCCTGT	-3.23544
GGAGCTTAGCTCCCTGCAAC	-3.23544
GAAACGCTACTAATAAAGCC	-3.23544
TAACGTAGTATTGGACCAGG	-3.23544
AATCACGCTCATTGGCCCTG	-3.23544
CAAATCGACCCAAGGAATAT	-3.23563
GATCCAACCCCGCAGCGTTA	-3.23572
TATCAATTCATACATCATCA	-3.2358
TTTACCGCTGTCCCTCATCT	-3.2358
CTCATCAGTTTTGTAATGGT	-3.2358
ACTAAACGTGGTTCCGGCAT	-3.23593
GCTAGCGGTCCCGGACAACC	-3.236
ACCAATTCGACGTATGTTAA	-3.236
TACTTCGTCACAGTACGCAT	-3.23601
CTAAGTGCTTCGATAGCATT	-3.23604
CTACTCCAAGCTAAGACTCC	-3.23604
TACATGAGAGTTGACCCTTT	-3.23613
TATCCTCCCGCATTTATTCT	-3.23622
AGTCGGTTGAAACTCGCACT	-3.2364
TCCAGCGTTTCAATGAACTG	-3.2364
GGGCCCGGACTGGCCGGCGC	-3.23645
GCTCATGCCCTTTGGACACC	-3.23653
TCGGTGGTCCAAGGCCCAGC	-3.23653
TCTCATCGTACGACACATCC	-3.23657
CTACAGTAATGACAAATCTT	-3.2366
ACTGCTTACACGATCCTCCC	-3.2366
TCAAACCCTTGGCGACCTTC	-3.23667
ATCTAGACGCTTTGTCGGGA	-3.23667
AGCTTTGGGTTCTCAAACAG	-3.23676
AAGGGTTAATCTACTAGATC	-3.23682
GATTGAGCCAGGAGGCACGA	-3.23686
TTTTTGCCGGTGTGGAGACC	-3.23689
TAAACCTGCTTCTAGATATC	-3.23689
ATTAGCTATTTCTGAACGCC	-3.23692
GTTTGCCCTCACTCTATGTC	-3.23695
CGCTAATGGACATCAATTGC	-3.23699
TGTTCTCCTACCCTTATACG	-3.23701
ACAATAGTTGATCTGCGTAT	-3.23705
ACAATGCTATTACCCCATCT	-3.23707
GACAAACTTCCTCACACTCT	-3.23709
TTTCGATCAACTTTTGTCTC	-3.2373
TTTTCGTTCGCTTCTTAAGT	-3.2373
AGTAATTAAGTACTCCATAA	-3.2373
GTCCTACAAATCTTTCTTTC	-3.2373
TTTTGATCGTCTAAAGCCAC	-3.2373
CTAACCTTCTTTAATACATC	-3.2373
CCCGTTACCCGGTCAACACC	-3.2373
ATGAAGGTTCTGCTAAGCGA	-3.2375
TTCGTCCAAATTTATCTTCC	-3.23754
ATCTCACCACAGAGAGTACG	-3.23769
TGATTAAAACACCACATCTA	-3.23769
CCTAGTTTCAAAGCGGAGCT	-3.23778
CGATTGCCATTGTCACCGCC	-3.2379
ACGTACGAGACTACACCTAT	-3.23793
CGGGGGCGCAGGAGGAGTAC	-3.23793
TTGACGCTGGTTTAACCCCC	-3.23798
TTTATAGACTTCCGTCTTCC	-3.23801
CCTCCCGACAACTCAAATCG	-3.23801
CTCCTCGACTACGCAATTAC	-3.23804
AAGGACTTCTCATAAGGGCC	-3.23807
TTGCCCAGCTCCTTTCACAA	-3.23813
TTTAGTTGTGCTCGACCTTC	-3.23816
CTTTTGAGCATCTAACCCAT	-3.23818
CTCGTTGAATGCCCTCATTC	-3.23821
AGAGGAGATGCGGGCGGGCC	-3.23829
TTAGGATATTCTCCTAAGCT	-3.23829
CACGCGCGCGCTTGAGCTTG	-3.23829
ATCTGGCTCCAGCTCAACTG	-3.23829
CCGTGTTCCTTAGGGATTCT	-3.23829
TTATATCCCCCTAGGCTATG	-3.23837
AGTCGTGATAGCCAAGTTCT	-3.23847
AGTATCAACAGGGCGCGGTG	-3.23869
GACATTGCCGGGCAGGATTC	-3.23869
CCATACCATGACGTCCATTT	-3.23869
GCTTCATCATTAGAACCATC	-3.23872
TTCGGGCATGTCTTTCTTAT	-3.23872
CGCACAGGACTCCAGACGTC	-3.23884
TTACCAAGCCGATAAGTAGC	-3.2389
ACGGTTGACGGGACACGACG	-3.2389
AATTGCTTTGGGCCCCGAAG	-3.2389
CTGTGTACCAGGTATAATTT	-3.2389
AAATCCTGGTCTATCACGCG	-3.2389
AGACGATCTGTCGGCGATTG	-3.23898
ATTTTGTGAGCGCTAGAGGC	-3.23902
CACAAGGATCACGTAGCAAA	-3.23909
TATATCCTTCCCTCTCCGCG	-3.23913
ACTTGCCTGCATCCACCCGT	-3.23916
AAACCAGAATCATGCCCTCT	-3.23916
TTCGTACACTATATACTGTA	-3.2392
TCACTGGATCCCTGTATTTA	-3.23932
AACTCATATTGTTTGACAAT	-3.23932
CAGAACAAATCGCAGAGTAT	-3.23932
GAGTTCAGCCAAGGCCCGGT	-3.23932
ACAAGGGTTGGACCCGGGAT	-3.23942
CTATAATCACTTGCAGCGAT	-3.23943
ACTTCACTACAACGTAATCG	-3.23943
ATCTAATGAGTGCTGATACT	-3.23943
TATTATATTGATTCGCGCAG	-3.23943
CGTGTTAGAAGCCAAATACA	-3.23943
AAGTCTTACGTTACGGAGTG	-3.23948
ATCCAAGATCATGCGGGTGC	-3.23956
TATAGCGGGGATATACTCAC	-3.23975
TATAGAACACTTGTTATCAT	-3.23978
CCCTCTGATTCCAGTACACT	-3.23985
ACCGCATTCATTGGACCGTG	-3.24003
TACTCTATTCTACCAATCCT	-3.24003
AAGGACTGCTCTTCGCATCA	-3.24003
TATGGAAGACACCCACCTTT	-3.24013
ATAAGCAAAGAAGCCCTCAC	-3.24013
ACGACAAATCTCTCTCTGAG	-3.24018
GACAGATGTCGCTTGCCTCG	-3.24022
ATAGTTAGTGCCTCGGTACA	-3.24027
AGGGAACCGTCGAACCGCGC	-3.2403
GTCTTTATCATGTTAATACC	-3.2403
TATCGCTTTCCAGTTGAAGT	-3.2403
AAGTTATACACAAAGCTAAT	-3.24037
TTGCTTTCCAGTACTCCGGA	-3.2404
TATCAGGGGGCGAGAGGTTT	-3.24048
GTCTTAGCGTTGTCACCAGT	-3.24048
AGCTTATTGTAAGAAGTTTA	-3.24062
TCCACGTGAATTCCGGTTTC	-3.24062
TCTTGTAGGTATCCTCCACA	-3.24062
TTCCACTATTCGGGGATTCG	-3.24062
AATCGTGACTTGCATCGCGT	-3.24062
ATAGCCTCTCCGGGGCTGCA	-3.24081
CGACTGTAATCGATTCCTTC	-3.24087
TTATTGATCACACATCACCA	-3.24093
TTACATGGCTGATAAGGCGC	-3.24098
AGGAACTCTCTGCTCGTTAG	-3.24098
TGACATATGCAACTGCAGTG	-3.24102
TGGGATATAGTATGCCAAGA	-3.24108
CAAGAAACCCTTAAGAGTTT	-3.24111
TTCACGTCACATCTCAATAC	-3.24131
AATCACATGACACATCATAT	-3.24152
TACACTTGTCTCAATCGGGT	-3.24152
AATAACACACCCTTGAGCGT	-3.24152
TTGAATATAATGCATATTTT	-3.24152
ATTTTATGGACTTTTCCCAA	-3.24152
TGACCGGCCAGCCACAGTAT	-3.24152
CATACCTCATACTCAGAGTT	-3.24152
ATTAGTAACTTAGCTAAGAC	-3.24152
CTAGACATAGTTTATAACCT	-3.24152
ATGCTTCCAGAGTCAGGGTC	-3.24152
TTAGTAGCTCGCGCGACGGC	-3.24152
CATAACCGGTCAAACATGTT	-3.24152
GCGCCACGCCAATTGGGTGC	-3.24166
TTCTCCATGAGCTATGAGTC	-3.24182
TATCCATGCGAGTACCTACT	-3.24185
TTTTAGGCTAGTTTTATCCC	-3.24192
TGTCCCACCTTACCAACATG	-3.24194
ATTTGGACCGCGGGCATCGT	-3.242
CCCTTATACTCAACTCTTGC	-3.24201
CATAAAACGGTCCGGCTTAC	-3.24204
CGAACACCTCAGGACACGGT	-3.24213
TATTCACACTCGCTTGTTTT	-3.24219
CAAGGATTTGTAACCGACTC	-3.24219
GCTATAACCCTGCGCGTCCC	-3.24224
TACCCCTTCCCAAGTGCTAG	-3.24226
GCATTGTTAATAGACGATAC	-3.2425
CACAGGGCCCCATTAGAGGA	-3.24286
CAATACTTTCAGCGGCCGAT	-3.2431
ATGTGAGAGATGCGACAAGC	-3.2431
TCCAAGCAAATGCTCCGCAG	-3.24326
TTCTCAATGCGCAACACCTC	-3.24342
GCATGATACCTGATAGATAT	-3.24343
TTGGTGTCCTAATCCCCTTC	-3.24346
GTTTGTTTAACCTAGGTTGC	-3.24346
TTACCCTTGCCGGGGCTGTC	-3.24357
GGAGATTTGTATTTGATACC	-3.24357
TGAGAATTTCGACAGAAGGG	-3.24357
GTCCGGTAGACATCCCATAT	-3.24374
TGTTAGTAGGAGTGAAGGCT	-3.2438
AGCCAATCAGTTTCAATCTG	-3.2438
CACTTACCGGGTAGACTATA	-3.24393
CCTGCCTTTTGCACTCTTGG	-3.24393
TCAGCTTTCAGGTAACCTAG	-3.24403
ATCCCAATACGCCGCCTTCG	-3.24408
CCAACAGGTTCGCCTAGTAT	-3.24408
TCGAATACGTGCAGAAACTC	-3.24416
TATCGATATGCCTTACGCAG	-3.24421
ATGTCTTTGACTCCGCAGCC	-3.24421
CACTAAGAGCCATCTATGTC	-3.24426
TGTGTTATATAACAGAACGT	-3.24444
ATCGCTAGCACCTACCACTA	-3.24444
TTCCTAAACAGTATCCGTGA	-3.24444
GTCTTTCCTAAGTATGCGCT	-3.24458
AGCCAAATCCTATAACGGTC	-3.24458
GCCACGGACCAAGATCCTTT	-3.24462
GTCGCGCCAATAGATCGGAG	-3.24468
CCACAGGCTGCAAGGCCCCA	-3.24471
TAGTCTGGTGCCCCCAGTCA	-3.24478
TCGCACCTCACCGTTGCTAT	-3.24478
GAGCTGGTAATTCGCCAATG	-3.24478
CCGGCCCTCACCACACACAC	-3.24492
CGTAAAGATCGGTCCCTGAT	-3.24503
AGGTTCTCCAGCAGACTTGC	-3.24503
ACCAATCAGGGAAACCTTTT	-3.24503
TGTACTCCCACTTCAGTCGC	-3.24509
TTTCATAGGAGTATACCACC	-3.24522
TAGTTCTTGTTCTACATATT	-3.24522
CGACCCCCGGTCTCCCATAT	-3.24522
AGGTATTATGAACCGACGCC	-3.24522
CGAGTGTGGCTGGGCACTGC	-3.24522
CTTGGGATTGGGGCCAGATC	-3.24522
AATGTGCATATTTTACAAAT	-3.24522
AGTCCACGCCCATTTCGTTC	-3.24522
GAATTAAGAGCGCTTCCCCC	-3.24529
CAAGGTCTTTGATCCGTTCC	-3.2453
GACACCGTATTAAGTAACGT	-3.24535
TTTCAACGTCCGGGGCAACC	-3.24543
CGCATTGTGGATTTGCAATG	-3.24543
ACTGCCGATTATACTAAATG	-3.24543
TGTTGTCCGCGCCCTCAGAA	-3.24549
ATTAAGAACCTTTTCACGCA	-3.24554
GATTATACAAACATTACGTT	-3.24558
GCCAAACGACTCCTTATTGC	-3.24567
ACCCTCTATGTGACTGCGAT	-3.24567
TTCAGGGCCTCTCGTATAAC	-3.2457
TCGAACAAGAACCCTAGGAC	-3.2457
CGTGAGAGTCAAGACAACCT	-3.24573
GATTAACATTTGCCGCTCTT	-3.24575
TATGATTTTAATTTTCACTT	-3.24579
CCAACACGTTACCAAGGCCG	-3.24589
GGATTACCGCGTCGTGCTGA	-3.24593
GTGCCTCAGGATCTTCTGAC	-3.24597
GCTTTTGGCTCGTATACCGA	-3.24603
ACTGCCTAAACAAAGCGTGT	-3.24603
AACTCCACCCGCAATCAGTT	-3.24623
ATCTCGGGTGGTGACCCATC	-3.24639
CCTGTGGGAGCCACACTCCC	-3.24658
TAAGTACATCATAGTAATCG	-3.24658
ATTTTTCGAGTCATTGTTCC	-3.24658
ATCACATTACCGCCGACCAC	-3.24658
TTTCGAACCAGAGAGGTTTC	-3.24658
TCTCTCTTATTATGGAAATC	-3.24658
GCTTGTCACCAGCTCCCAGT	-3.24658
GTCCATTAATCCCCCTGCAG	-3.24658
GGTATTTCTGCCGGAAGTGA	-3.24658
TCACCTTTTAGTTTACTCGT	-3.24658
CTGGATCTATCAAACGCCGC	-3.24677
CTACTCATAAGCTGTCCCTG	-3.24679
AAGCCATTTGTCATCATCGT	-3.2468
TATTTCTGTTAACGCCCTAA	-3.24684
GCCAGCCCTCACCTTCCCAA	-3.2469
GTTTTTACCCCTAATGGTTG	-3.24697
AAGCCTACCCTTGTTCTGGG	-3.24703
AGAGACGTCAGTATTCACAC	-3.24712
TCTAACAATACGCCAGCCCA	-3.24717
AGGATCTCAAATCATAGAGT	-3.24718
GCATGAGGCCTCCGACGATA	-3.24728
CACAAGGCATGTTTACAACT	-3.24728
TTTAATTGGGCAACTGGGTC	-3.24735
AACTCGGGGGAATCTGGTAC	-3.24744
CGCTGTGCTACCGGTCGTTG	-3.2475
ACCTTTACGGTATCTCCCGT	-3.24758
TCTTATTTTCAATCGAGACG	-3.2476
ACGTAAGAGAACCAGATTTT	-3.24771
CGTAATATTTCATTGGTTCA	-3.24791
CTCCCATTGTTGTGACAATT	-3.24791
CGCTACTCTATACAGAAATG	-3.24804
GATCAACACATTGTCATTAT	-3.24811
TCATCTTGTCATTTTCATTC	-3.24821
ACACTATGTGGGCCAACTCA	-3.24821
ACACGTCCAATGAACGTCGT	-3.24821
AGCACCCTCTCCCCCCGAAA	-3.24821
ATCATACCCACATAGCCCCG	-3.24821
ACAAGCGTATGGCGTCACCT	-3.24821
CATGCCGCGGACCTGCTAGT	-3.24832
CATTGTCCATTGTGACCTCA	-3.24836
TTTAATCAAATTACCAACCA	-3.24841
TCATTTACTCATGGAAAGCA	-3.24849
GAAATCCGTGCCCTAAGGTG	-3.24849
TCCATACTAACCTCTGAGTG	-3.24856
ACGTTTCGCCCTTACCTCGG	-3.24859
GCTCACGGGATGCTAACACG	-3.24859
TTTACGTAATGTGTCATTGT	-3.24859
ACGCCACCCAGTACTATTTG	-3.24863
TTCTTGTACGGTCAGCCATC	-3.24867
TTTTCAGCACACAGCCAGTA	-3.24879
CATATATCTCCAATCGCAGG	-3.24889
TGACCCCTCTGATTCGTGTG	-3.24889
GCATGTCACGACGCCCTATA	-3.24889
GATTTACTTATGTTAATCGC	-3.24889
TCTAATAGTATGTACGTTAT	-3.24896
CTACTCCTTATGGTAAATTT	-3.24896
ACAACTTAACAACGGGAACA	-3.24901
TTCCGCGGAACTCCTATCCG	-3.2491
ATAACCGCCACAGGCGAACT	-3.24914
TTGTTGTGACGTTCTCTTTG	-3.24938
CTGTGGCACATTTTTCTGGC	-3.24949
ATATCTGCTCTTGATGTATT	-3.24949
TTGTTCTTAATCTTTACCCG	-3.24949
CTAGGAGGTAAGGCGAGCCA	-3.24949
AACGGACAGGCCAAGAACAT	-3.24949
AGATTAAGTGAATGTCATAG	-3.24949
TTAAAGGTCCTTAGAATTCA	-3.24949
AACATTGTTCCCGATACGAT	-3.24949
ACAAAGTGGTCAGATCGCTC	-3.24949
CTCGTTACCGCCCCTGCATA	-3.24964
ACATGGTGCTAACTCCTCTG	-3.24981
ATATGATCTGAGCCGACGCG	-3.24981
CCTCTTAATTGAAACCGATC	-3.24986
AAACCACCCTTGTTGACGTG	-3.24993
TATATTATTTGTCATCTTTT	-3.25004
TGAGTTCGAAAGGTAATATC	-3.25004
ACTGTTATACATGTGATTTG	-3.25004
CGGGTACACCCGCAACCTCT	-3.25013
CTATCAGAAGGGTCTGCTTT	-3.25032
TTCGTGAGCTATTGCCTGCA	-3.25034
GATGACTAATGTTAGATTAG	-3.25036
ACAGTAGTTACCTGAGATAA	-3.25036
TTAGAATTCCTACAACGTAC	-3.2504
AATTTACTCCAGACTCCTAT	-3.2504
TGAGCATCTACCTATCTTTA	-3.25053
TATTGCCATATCGCCATAGT	-3.25053
GAGTATTGGAATCGGACTAG	-3.25067
ACTCGGGACAGAGAGCGATT	-3.25072
ATTTCGTTTACATTTAGATT	-3.25084
TCCATAATGACCTGCGTGTC	-3.25102
TCCTTATACACATGAAACAT	-3.25103
TAGCCGGTTGTAATTGGTGT	-3.25107
TGTATTGAATGTACCCACTC	-3.25112
TTTAGCTGCATCAACATCAT	-3.25116
ATTTTCAAATTACATCGCTC	-3.25139
CATACCTGTCATTTAATATG	-3.25139
AGATTCACCGTTAGAATTTT	-3.25139
CCCCCATTCACTCAGCCGAC	-3.25139
CAGGGGTAATCATTAGACCT	-3.25139
TACCACAGAGTAGATACATT	-3.25139
CGCCACATGACCTTGCGTAG	-3.25139
TAAATCGGCATATATATGTG	-3.25139
ATCCATGCAACTAGTGAGTT	-3.25139
TGAGTACGTACCTCAGGTCG	-3.25139
TCTTATTTGCACACTCTACT	-3.25151
GCGTGGTGGCTCTCCATGCG	-3.25157
GAGTAACCTCATGGAAATGC	-3.25165
CGAGGATGTGCAAACCGCAT	-3.25201
TTAGTTAGATCCACTGAAGT	-3.25202
CACTGGCCCTGTACTGCGAC	-3.25205
CATATGTTTAGATATGAATT	-3.25211
AGATTCGACCGACTCATTGT	-3.25211
GTAAACCCCACAACAATTTT	-3.25211
CCCATGCCGTAACCTCATAT	-3.25211
ACTGTGGGATCGCTGCGACA	-3.25224
ATAATGTCAACAGACGCTGC	-3.25228
CTATATTGAAACAGCCCGGG	-3.25233
ATTCTTTTCACACAAATCCA	-3.25249
TTTGTCATGCAAATGCACCC	-3.25253
TTCATTATTTTCTTAGCACC	-3.25258
TAACGATACCTCAGTAGCCT	-3.25266
TAAATTGTTTTCGTAGCTTA	-3.25273
CGAGAATCCTCGTTAATTTA	-3.25273
CTCATTAACTGCCATATGTA	-3.25273
AATACATCTTTGCTTACTAA	-3.25273
GGGCCACCTATTAACACGAC	-3.25273
CGTCTCGTCCCATCCAAACA	-3.25273
CTAAAGGGGGAAGAGAGGCT	-3.25287
TAGACGAGGACATCTCAGAC	-3.2529
AAGTAACCTCAGGTAAACTG	-3.25291
TTCGATCTATAGTGCGCCTA	-3.25309
CTGGCGTCAAGTGTCACTCT	-3.25309
TACGATCATACTCCCGAAAC	-3.25309
TAGGATGTCTAACGTCTGCT	-3.25313
TACCCCTACCCCCTTGACCC	-3.25314
CTAACATCGGATGAGACACC	-3.25335
CAACGTTCTGTGCACAGTGC	-3.25335
CATCGCTAATACTCCGTAAT	-3.2535
CCATTTGTCTCATCAATTCG	-3.2535
TGACAATGAACCCTCATGAT	-3.25357
ATTTAGTGAGCCATTGAGCT	-3.25363
TTTTCTTTGTTGGTTGCGGC	-3.25372
TCACACGAATAAAGTACATA	-3.25372
GCATTCGGATAACAGCGCAA	-3.25372
ATATAAAGGATCTATATTAT	-3.25372
TTACCACGTAAGATGGGGAC	-3.25372
CGGTCCCATAGTGGACTAGC	-3.25383
CACTATTCAATTACACCTGG	-3.25389
CGGTTCACGAATCGGGGGCC	-3.25399
AACCAGGCAGGTTCAAAGAT	-3.25412
TCGTGATTTGAGTATCTTGT	-3.25412
CCGCGCTTCCCGTCTCTTGC	-3.25416
CGTTACTATGACCTTCAGTA	-3.25425
CTGTGAAACGTCTCTCCATG	-3.25431
TTTACATCATTTGATATACA	-3.25433
TGTGAGTTATCATAAGTACG	-3.25436
AGGCCCTCCCTACAACACAG	-3.25448
CTATATGGCTTGTAAGCTTG	-3.25448
CTATCTTCTCCAATAGGCCG	-3.25448
AACAGCCGCAAAGTTGCACG	-3.25461
ACCACACCCCGTTCCGTTTA	-3.25467
ACACTCCTTTACCGAAGAAA	-3.2547
TTCAGTTGTGCTCTCACGGG	-3.2547
GGTTTACTCGCCTCTAACGA	-3.25473
TTAAATGATCTCTCACCACA	-3.2548
CTCCCTAATCCGGAGGCCAT	-3.25486
CTATGGGTACAATATCCATT	-3.2549
ATTACCGTATGGGCTGCTAG	-3.2549
TAGCGCCAATTCAACGTTTT	-3.2549
GACCAGACATACTTTCATTG	-3.25499
TCACTCCAAATACAGGCGGT	-3.25509
ATACCTAGGCTTTCTCGCTG	-3.25509
TTCCTGCGCCCCGTGAGTGT	-3.25509
GCCGCGCAGGTCCTCAACCC	-3.25509
GTTTTATACCTTTGCCAATA	-3.25509
ATAGCAATACTGCGGGTTGA	-3.25515
TAGATTGGTTATAAGGACCG	-3.25531
GTTACTACTAGGGCTCATAT	-3.25543
GTCAATTTTTTCGACACTCC	-3.25558
TTACAGTAGACATTCATTTC	-3.25558
TTTAAACATTGAGTTACTTT	-3.25558
ATTTCATCTTTGAATCGGTT	-3.25558
TTCAAGTTACAACAAATCCG	-3.25564
CAAGTGCGGATCTATAATCC	-3.25564
CTTATGAAAAGTTCTCATGT	-3.25579
CTATCACCACAGTGTGTTCC	-3.25582
CGTCGTTTGTTCCATGAATT	-3.25599
CACCGCCCTCGAGACAGGGC	-3.25599
AAGTTTTTCTCTGCGGTGAG	-3.25599
TAACCGAGTTTTCTCCGCAC	-3.25599
ATTTCTCCACACTTACGTCG	-3.25606
ACAGTGAGCATCTGAATGCG	-3.25629
GCGCACACTGCATTGAACTG	-3.25633
TATTGGATAGTGCTACGTTG	-3.25633
GATAGACCCAAGCGCCTTTG	-3.25633
CATCATGTGCGTTACATACT	-3.25633
TAGAACTTCAGGGCTACTAT	-3.25633
GCTCAGCTCGTTTCACTTGC	-3.25641
TTCATTCTGTCGCCCAAGGC	-3.25644
CTGTAAAGTGTTGACCATAC	-3.25645
ATCACTTCCAGCTATAACTG	-3.25649
AGTAACAACGATAATCTTAG	-3.25649
GATGCCGAACGAACCCAGCC	-3.25655
GTGGATCGGCGCCATACCCA	-3.2566
CTCGTTTGCCGTATCCTTAG	-3.25663
ACAGACCAATCAATAATTAT	-3.25663
TAACGCCTAACAGCCCACTT	-3.25672
CTTACCGGATACACTGCTCG	-3.25676
TTTTAAGAGGCTTACAATCC	-3.257
TACAATGATCCCCACAATAT	-3.25711
GATTTAATGACCCATATTCT	-3.25711
TACTGCTCGAAGCACACGAG	-3.25711
ATACTCCATTGTTGCCTATG	-3.25721
GATCCGTTTAATTATCATGC	-3.25721
TTCATATGATTGTGTGTGCC	-3.25724
AGGGTTTGCGGGAGCCTAAC	-3.2573
ATAATGAACCGGGATCATAT	-3.25748
ATAGAATGTGGGCAGCGTAC	-3.25748
GATAGATTCGAAATTACAAC	-3.25748
CCATTAGACCATTGCGATCG	-3.25753
TGTTACGCCTCGGGAATTCT	-3.25758
CTCTCCGGCCCGTACCTCAC	-3.25763
GTGCCAATCTTTACGACTCC	-3.2577
GTGCCGGGACGTGACGGGCG	-3.25777
CTTGTTTGATACCTTATGGC	-3.2578
GGAAGCCAGGCCAATGATTT	-3.2579
TACGCATCCTTGCACCTTTG	-3.25801
TCTACTTTGCTATGCATTCT	-3.25812
TATAGCTTTATACGAGCACC	-3.25826
CTAATTCATATTCTTGATAT	-3.25828
GTTATTTGACAGTTGGGGTG	-3.2583
TTTTGCCATAACATGAATTC	-3.25838
GTGAGTGGCAGCTCAATCGG	-3.25838
CTTACTTTTAGCTGTATTTA	-3.25838
ACGATTTCACCATCCCATAA	-3.25849
CTACATCGTATGACCCATCG	-3.25856
CTTTTTAAGACCTAAACATC	-3.25859
GTATGGCAATCGGTTGCCTG	-3.2586
AACACGGCAGATATTATCTG	-3.25881
ATTACTCAAACTCCCCATAA	-3.25915
AACACATCGTCGCGACACTG	-3.2592
CACGTATTACCGGAACCTTT	-3.2592
CTTTACCCGTAGACAGGGCT	-3.25928
CATTTACCATCGAGCGGCGG	-3.25932
CCAGGATCCTCGGCTACCAT	-3.25935
TGTTCACATATAAGTCACCT	-3.25953
CCCCCTCCAAGGACGCATCT	-3.25964
ACTCCCTTAGTTAATGTCTT	-3.25967
CCGACTGCGCCTTTCGCAGC	-3.25974
ACGTCGGCACCTCATGTACT	-3.25988
AACAGGTCGTTGCGTAATAC	-3.26038
CGCGCATAGAACCAAGTTAC	-3.26038
AGTTCTGTTAGCAACCTCTC	-3.26038
TCGAACAAGACTGCGCAGTC	-3.26038
AACGGGCTCACACAACCATC	-3.26038
AGTTTCTGTTCATACACATT	-3.26038
TCGAATTATGTTAAGGCAAG	-3.26038
GCTGCTTGTTGGTACAGACT	-3.26038
TTCCTATTATTCGGGCGAGT	-3.26038
AAACGTTAAGAATAAATGGC	-3.26038
TTAGTCTAATACGTCCCAGA	-3.26038
TTGATTCTGCTACGCCGATG	-3.26038
CAGCAGGCTAAGGCGAAACT	-3.26038
CGCCCAGCCTGCGACATTTA	-3.26038
TCTGCTAGGGCACCGATCTA	-3.26038
GCCAAGTTTCGCGGCGTCAT	-3.26038
TGCTAAAGATGACCAATGGA	-3.26038
CAAGAAGGCTCCAACGCACC	-3.26038
CCTTACTCTGAAATAGCCTG	-3.26038
TCGCACGATAGCCTAAGATT	-3.26038
ACCTGCGAGGTCCCGACTAA	-3.26038
TTATACAATCATACGAAAGT	-3.26038
ACTAAATCAGGCATGACCAG	-3.26038
CGTGAGTGTACCTCGAGGTT	-3.26038
AGTTCGAATTTACGCCTCAA	-3.26038
TATCAATGACGTAACAGTTG	-3.26038
CTCGGACTTACTCTCAACAT	-3.26038
CAAACCTAGATCCAACGAAC	-3.26038
AGCCATTATCCGCTTGTTGC	-3.26038
AAGTTGTATGTAATACTAAT	-3.26038
TAGGGGTCACACTGAAGTTG	-3.26038
TCTTAATGATCCTTTCTTTG	-3.26038
TTACTTACATCAGCTGGGTG	-3.26038
ATTGAAAATCTGACTCCTCG	-3.26038
GTCTTAGAGCGTGCTGAGTC	-3.26038
CATTATACGCGGGCCAACAG	-3.26038
AGTTGATCACAATTGGTATT	-3.26038
AATCAATCGTACTGCCTTGT	-3.26038
CTTACATTAGCCAGGCTTGG	-3.26038
CTTATCTCATTGGTTCCCGC	-3.26038
CGACATCATATTAGCCTCAT	-3.26038
TCGTGAACAACCCCCATCAT	-3.26038
TACGTGCCAATGTCTCATTA	-3.2606
TATGAGGACTTGTTAACATG	-3.26083
CCACGATACCTAACAGCACC	-3.26097
GACATATACTGACAGGGCCC	-3.26108
AAACAGGTAACCAATACGTC	-3.26115
GCTCACCACTTCATAGCTGT	-3.26122
CCCCACGCAAATTTGCTTTC	-3.26125
CATTACCGTCCTGGGAAGCA	-3.26143
TCATGGAACTCCTTGGTTGA	-3.2616
GCTCCAGATACATTTGCAGT	-3.26173
CCTACGCACCTAATAGTCGA	-3.26176
ATCGCTAATTTCTTCCTGTT	-3.2618
TACGGGAGGCCAGACCATCT	-3.26191
TCCTTTCAGTATCTGGGGCC	-3.26193
GTGAATGACTCTATACCGTG	-3.26193
TTACAATCATACAAAGGCAG	-3.26195
CTCTGGCCATTCGTAGTAGG	-3.26203
CTGCTAAACGATTTTACTTC	-3.26203
TTGGTTCTGTAAGACAGCGT	-3.26203
GGTTGCCGTTGCATACGATG	-3.26203
TTCTCTCAGACAAAGGCTGT	-3.26208
CGCGACCTGCTAATGCCTAC	-3.26208
TTGATTATAGTTTACATTTT	-3.26211
CAGTCTTCACCACAGGCGCT	-3.26214
GACTCGACGTTCCAAAGCCG	-3.26218
ATTGCAATTTTACAGGCCTC	-3.26227
ACATCGATCTATAGAATAGC	-3.26229
CCATGACTAGGCACTATGTG	-3.26234
CTCTCAGGCGGCAACCTATT	-3.26242
ATTCGCTCTACAGTTACATG	-3.26246
GTCTGTCGGAAACTCGTCCT	-3.26246
GCTATATAAGCAGTCGCCGA	-3.2625
GAGACTGATGCCATCAAAGC	-3.2625
ATGCCGGGGGGCGTGAGGGC	-3.26255
TTCAGACCGCCCTTGCTACT	-3.26257
ATAATCAGATGGAGGAATTA	-3.2626
ACCAGAGGAAGACGAACACC	-3.2628
ACCAGACACGGGTACACTCC	-3.2628
TGATCGATGTCATCAATATG	-3.2628
ACTTCCTCCATTAACAGACG	-3.26289
ACCGCGACGGGTGAGCGTAC	-3.26292
TCAAGGGAAACCAAACCTTT	-3.26297
TTTACTGGTTAAAATCTCTA	-3.26299
ACACGGCACTCGCTTATATT	-3.26306
CAGTAATACAGTTTCCAGAA	-3.26306
GCCAATATTGCATGCCCGAG	-3.2631
CTCATCAAGCCCTTTCTAAG	-3.2632
ACAATAGCTCAGTTCCATTC	-3.26337
CTTGGGCATCCTTTGCTTAG	-3.26337
AGTAAGCCTACATAGCGGAA	-3.26337
ACTGGAGTATCATAGCATCA	-3.26355
ACACCTCACCATGAGCCGAT	-3.26355
ACCTGCGCCGTTAATGCGAA	-3.26355
CGCCCTTTTGTCGTCCTCCT	-3.26358
TATGTCATGGAACAAACGCC	-3.26365
TTAGCCACCGTCGGCGCTCT	-3.26367
GAATAATACCCTCAACTTGA	-3.26376
GAAGAATATCGCACAACTGT	-3.26376
TATGCATTTTTCATTAAATC	-3.26376
GTTTTTTATCGGTTACTAGC	-3.26376
CAGCCCATGGGTTAGATACA	-3.26376
GTCCATCACTGATTCCTGCC	-3.26379
TTTTAAACAGATGTGACAAC	-3.26381
AAAGCTCCCAAAACCGGCAC	-3.26383
CATCATTGGAGCTTGGCGAT	-3.26387
TGTTGATGTCGTTCAGGTTC	-3.26391
CAATACTGATGTCCTAGCCT	-3.26392
TCCCCGAGGCCCACTACCTG	-3.26394
AGATACATTCACATGGTAAT	-3.26395
GCGCCGGTAAGATTTCCCAC	-3.26399
GTTGTGTAATCTCCACCCGG	-3.26405
AGTTTGTAGAGAACTAGCAG	-3.26412
TCACCAATATGGTCGCTACA	-3.26412
CAAATAGGTCGCCACCTTTA	-3.26419
AGCCTAGACATGCCAGTGAT	-3.26427
GTGTTAGTAGTATGGCCTTC	-3.26427
ACTCATTTGAATGGGGGTAC	-3.26437
CTACACATTATTTAACAGTG	-3.26439
TGTTGTTGTGAGCCTAGCGT	-3.26442
CTTGTAACCCATGTGACCTG	-3.26444
GTTCTTTACCTCAGGGACCC	-3.26458
AACTCTAATATTAAACCTGC	-3.26458
TAAAGACACACTTAGATAGT	-3.26458
TACTGCATCTATCATCTCAT	-3.26464
AGTCCGCTGCACCGCGATAG	-3.26467
AAAGATCCTATGCCCCTATA	-3.26482
TAGTGCGCTGCAGGAGGTCC	-3.26486
TTCCTGATGTATCTTCTTCG	-3.26495
TCATGGCCTTAATTTGTTAT	-3.26495
GACTAGCCACGGTTTAGCAC	-3.26501
TCCGTTTCAAGTTTTGTAGC	-3.26509
CAGTATGGATCCCACGTAGC	-3.26517
GGTACGGATTCGCCCAGCGC	-3.26517
ACTTCTTTTTACCTAGGTAT	-3.26524
CTCAGAGTTCCTCCTCATTC	-3.26526
TTTTGCTTTACAAGTCATTT	-3.2654
GATGTCAACCTCTAGAGCTC	-3.2654
ATTTTAAGGTCCGAGCTATT	-3.2654
GCAACCTCCCCCCCACGTCG	-3.2654
TTTCATACCGCCTTGCCGAC	-3.26546
TTGTGATTTGCACTAGCCTC	-3.26547
ACCCCGAGGAAATGTACTTC	-3.26547
GCCGCCAGTAGCCATATGCG	-3.26555
TGTACAAACTAATAGCAAGT	-3.26575
ACATTGGTCATTGGGATAAG	-3.26575
TAAGGTCACGTTAGAGGTTT	-3.2658
TTTTCAACGCAGGCGAGCAT	-3.26594
CATATGGTCCAGCGACACTT	-3.26594
ATAAACGTCTTTCATCAAGC	-3.26626
AAGTGTATGTCCAGGCCGCC	-3.26626
TCACAATGGGCCCCCATGTA	-3.26626
TAGCTCACCGTTTAGACGCC	-3.26626
CATGAATTGGTACCACACAT	-3.26633
TCCATTACTTAGTAGATCAA	-3.26637
TGCCATATTTTTCAACTCCA	-3.26637
CGGGTAGCTATTGCTCTTCT	-3.26661
CACTTTATACACAGTATGTC	-3.26661
CCCCAATTGTAAGAAGCCTG	-3.26661
CTAGTACTAAATGCAACAAC	-3.26672
GATGCGGATTGCCAGGGGGC	-3.26681
GTTGTACCAGTGGGCACTAC	-3.26681
ACTCCACTAGCATTACATTG	-3.26684
GCATCATTTATTTTAGTTAT	-3.26684
TATGTAAATTAAGGTGTTAT	-3.26688
GATATATGTCCCACGCTCCG	-3.26688
GTCTCCTTCTCCCTGGGTTT	-3.26688
TGTTAGTATTTGGATCTGTG	-3.26693
GTTCCCTCCTATACTGGCTG	-3.26701
TGTTAATACAAACTTCAACT	-3.26708
TCCCACTCCTGGCCTACAGT	-3.2671
TTCGTCGAATATATCATCCG	-3.2671
GCCACAATTATTTGAATATA	-3.26716
ACTCTTCTAGTTATAATCAT	-3.26747
CTAGTTACCCGCGTAGCTTT	-3.26747
CAAATCCACTAGATCCCTCG	-3.26747
CTATGCTGCTGTTGCACAAT	-3.26747
ATAGTTTGACATCAACTAAT	-3.26747
ATCGCAGAGAAAGCTGTGGT	-3.26747
TTCCTGGTTAACGCCCTTCG	-3.26772
ACCTCACTTTTTACAAACGG	-3.26772
TCGTCATCCTGATATCTCAT	-3.26775
CTTCAAGTCTGTTAAAGTGG	-3.26781
ATCCGTTAACGCGTAACCAC	-3.26781
GTCAACACTGGGATGCTTAG	-3.26781
GTTCACAGTTAGTGCAGCAT	-3.26781
TCCAGAACTCCATAACTAAG	-3.26799
TCAGACCCTCGCCCCACGAC	-3.26799
ATTAAACTACAACTGGCCTC	-3.26819
TTCGATGCCCTCGGACGATG	-3.26827
ATGATGTTCCCTTACATGCT	-3.26829
CCAGTATATAGGACTATTCC	-3.26832
ACCTTGATACAACATATGCT	-3.26844
ACCCCCCAACGACCAACTTC	-3.2686
CTCACACGCGCGATAAACGT	-3.2686
AAACTACATCTGCACAGCAC	-3.2686
GTCTATGAGACAGCAAACCC	-3.2686
ACCCCATTCCTGGGAGTCCA	-3.26883
TACCAAGTTTTTCGCGGGGC	-3.26906
AAACGGCTCCGGTCGGACCG	-3.26906
GTTTAATATGGACCGGATAC	-3.26916
ATTGTCCTTTACAAGCGTAC	-3.26921
GCGAGGTACTCCGGGCAGGG	-3.26931
ACCAGCTCGAATTTCCAACC	-3.26931
GGAGACGCATGCCAGATTGC	-3.26931
CCAGTAATACGTATCCTTGT	-3.26931
ATGACAGTGGGTATAACATT	-3.26931
TCAACATAATCCCGGCTCAG	-3.26931
TATATACGTAATTGCCCTTA	-3.26947
GTTAGCCCCGCCCGTGTGTA	-3.26958
ATTTCTTTTGTGCCGCGTGA	-3.26966
GACTGTCTTAGATGGACGGT	-3.26966
GTTGGCGGCATAGCGCCAGC	-3.26966
TAGAGCCCACTTTACCCATC	-3.26972
CGTGAGTCACTGGAAAGACC	-3.26994
TACTATTTTCATTACATGGA	-3.27
TAGCATTGCTATACGGGGCT	-3.27016
ATTATTATTTCTGCGATTTT	-3.27016
TATGCAAAGCGAACTCTGTA	-3.27016
ATACACAGGAACATCACGGG	-3.27016
ATGGGGCGATCCCAGACATG	-3.27016
TGAACGTGAAATCGTCGGGG	-3.27016
TAGTTTTCCGTAGTCGTTAG	-3.27016
TTACAAGCTATGCGAATAAT	-3.27016
TCACGTCAAAGGTCTGAAGA	-3.27016
CGCGAATGCCTGAGTCGCGC	-3.27016
TATGCCTTTCTCTCTGGTCG	-3.27016
AGCATTACTCCACACCTATG	-3.27026
GTAACGGAAGCAGGAGCACT	-3.2704
CTGGTCATGCACTCTCACCC	-3.27052
ACTTTAAGTGTAAACACGCG	-3.27055
TGAAGCTCATTATGCGCATT	-3.27065
CTCCGTCTATATTTCACCAG	-3.27065
AGATCAACCACATTACTAAC	-3.27065
CTTTGTTTCTCAAGTCTGGT	-3.27072
TCACCCCATTCGGTTATTAT	-3.27072
TAACGGCAAAGACATCAACG	-3.27082
TATACCATTCTTACTATATG	-3.27082
TTAGGATTTTGCAGAACTTT	-3.27082
CGCATGGCTGCACGAGCATG	-3.27095
AAATTCCAATAATAACCTTT	-3.27097
GCATAGTCACATAATGACTT	-3.27103
TCGTCCCGCTTTGTTCTACA	-3.27106
ACCGACTTCATGCTACCTTT	-3.27106
CCTATACCTGATAGGACCAC	-3.27108
ATGTTTGTTGTCCGACAGCC	-3.2711
CGAAGGCCCCGACAAGGTCC	-3.27119
CATCTGAACATTTCACTGCG	-3.27119
TGACGTTCAAAGTCACGACC	-3.27119
TACTTTCTGGTGCACACAGC	-3.27119
CCCTCGGGTACGCCAATCGA	-3.27119
GATTTCTACTAGTAGGTTGG	-3.27119
CATTTCATCACATTCAGTTC	-3.27129
ACCTATCCTCAATTACTCTA	-3.27132
GCGACAACACAAATCACTCG	-3.27132
CGCCAACGCCCAACCCTATT	-3.27135
ATTGTATCCTCGACTATGTA	-3.27137
ACGACCTAATTAACAATCCT	-3.2714
CTTTACATGTTCGGCTGAAC	-3.27142
CATCATAGGGCAAGCCTATC	-3.27158
GTCGTAGCATCTCCTCAATC	-3.27166
GCACTTCGATTAGGTCATAG	-3.27166
CGATACTCTCTGCGAATCTA	-3.2717
TTAGACAAATCTCAGCACAC	-3.27173
CTGGTCGCTGAGAGGATTTT	-3.27179
TGTACGTACCCCAGTCATTT	-3.27179
TTTTATAAGGACCATGCTCT	-3.27186
ATAGATATCAATTTCGTTTT	-3.27191
GTTCGAGCCGCCCAACAATG	-3.27191
CGTATAGAATACGAAGGTAT	-3.27201
TCTATTTGGGTGTACATCAG	-3.27202
CGCGAGAGCTACTGTGAGCT	-3.27211
TTTATTGTTTAAACTCTATG	-3.27218
CGACTGCCCACCAAGCACCG	-3.2722
TATACGAAGTCACACATAGT	-3.27236
ATTGCGCCCCTTCGTCTACA	-3.27245
ATTCATTCCGTGACTCGCCT	-3.27245
GTTCTCATCCGTGTGGTCCG	-3.27245
GCATGTGGTCAGCTACTGTA	-3.27245
GTCATATATTTGTTGGTTCC	-3.27245
CGACAAATCATTCTACCCTC	-3.27245
TAATTGGAAGGATTAATGTT	-3.27245
GCTGGCATCAGCCAAAGTAA	-3.27245
CGTCTAACGCAATCGACCTC	-3.27245
TTTCGGGCCATGCGGCCCGG	-3.27272
CTTGTCGAGATAGCCACACC	-3.27278
AGAAACAAGGCGGATATACC	-3.27295
CCCGCGTCACTCTCACATAC	-3.27321
TAAGAAGTACCAGCTCTCAC	-3.27325
ATAATAGAACGTACCGATTG	-3.27332
AGATTTCTCGTCTAACACGA	-3.27336
ATTGCCTACCGCGGCCAATG	-3.27337
CTCGTATTTAAGTACATTTT	-3.27348
GATCGATGATGCCAACGGGT	-3.27351
GCAAGTGCGTTTATTGCGTC	-3.27362
ACTATGCTGCCATGTGAGTA	-3.27365
GGTGGTCTTGGGCGGCTGAG	-3.2737
ATACCAATAGCACAAGTTTC	-3.2737
CCTAGGAGTGTGCCTCTGTT	-3.27376
TGCTGGGACTGTAACGTTTT	-3.2738
CATACACCCATAGGGGTGGG	-3.2738
GGGGTTTTAGAATTTCTTCG	-3.27386
CAGATAACCTCCTGACTTTA	-3.27386
CAGTTTCAGGTATTAGGTAC	-3.27395
TTACTATACCTAATTATTGG	-3.27395
TTGGAAAAGCCCCAGCCTGT	-3.27406
TCCCAGGACACCAGTGTTGA	-3.27406
TATGAAGTTAAGACTCTTTT	-3.27406
CATCAAACCTAACGACTAAC	-3.27406
CTGAAGTTAATTAAGAGCAT	-3.27414
CACGCTGGGTCCGACCTCGA	-3.27422
ATGATCAGTATTTAGGCTTC	-3.27432
CCCACAGTGCAGCCTCTCTA	-3.27443
ACCCGCACAGTCTTTCCGCG	-3.27449
CATAGCATATTATGAGTCAG	-3.27469
TAACCAACTTTACTTCCGAC	-3.27469
ACATGATCCAAGGAAATGCT	-3.27475
CCTTTGGTTCTCAGAAACCT	-3.27482
ATAAGTAGTGCCGTTAATCC	-3.27488
AGAATTAGACCTCAACAGGT	-3.27488
CGCTGTTCTCTTTTAACAAG	-3.27493
GATAACAACACACGCCTCAG	-3.27493
CAGATACAAATCTTCCAACT	-3.275
GTGTATGTGGTCCAAGGGAA	-3.27503
GCTATCGAATTATTACTTAT	-3.27503
ACGATTACGAACTCACTGCC	-3.27509
TACAGTTATGCGTATCAAAC	-3.27512
ATTTGCGGGCTTAGCGTTGA	-3.27524
AAGCGGGCTGTGACTGGTAC	-3.27524
CCGCTTTACCCTGTTAATTA	-3.27549
TGTAGTGTCTCGCCTAAGCA	-3.27557
ACAATTATTTCAGCTAAGAC	-3.27557
ACGATAGGTTGAATTCTAAG	-3.27568
ATAGCCCTCAAACCGGCTGC	-3.2757
AAGCCAATCAACAGGGGACA	-3.27572
GTGACCGAAGATGTACGACC	-3.27581
TTGAGAGCTGCCAATCCTAC	-3.27591
GTTACCTTGAGCCCCGATGC	-3.27591
CTTCAACTAGATCAAGTCAG	-3.27615
TTGGGCATAGCGTGAGTTTT	-3.27615
TGATACTGTTTTGTTATTCT	-3.27615
TTGAAATCCCTTTAGCTCCC	-3.27615
AGGAAATCAAATTGAACGCC	-3.27615
GTGGACGCGCTGACACTATC	-3.27615
GTAGATTTCACAGAGATCAA	-3.27615
GTGGCAACGCCTCCAAGGAT	-3.27615
CGGTTGCTGCCCGTCGCTAA	-3.27615
TCTATTCGGTCCTATGTATC	-3.27615
CCTTACCAGAACAGAGACTC	-3.27615
CTTTGTATAGTCACTCTCCT	-3.27615
CACACCCTTGGCGTTAGACG	-3.27615
GTGCCCGGAATTCCTAACCT	-3.27632
TGCTTTTCTAGTAAGCCAGC	-3.27639
CGCGCTATCCACCTACCAAC	-3.27642
ACATGGATACGTTCGGTTAC	-3.2765
TAGATACTCTCAGCTGCGTG	-3.27662
CAGACGCCCATAAAACCTTC	-3.27662
TCAGTCCCGGCAAAGGCTCC	-3.27663
GTTATAGAAGTGTCAAGATA	-3.27665
TCATAGTGGATATACAACAT	-3.27674
CGGACACCGTCAGATGCGTT	-3.27678
TCTCTGGGCACCCAACAACC	-3.27678
CATTCGATCCAGGTGCGATC	-3.27684
CATGTCTTTTCTTAAGAACT	-3.27687
TCCGGTCTATCATCTAGTAT	-3.27687
TCAGTCTCCGCGTCGCAAAG	-3.277
TAGGGCAGCCCCGACCTCTT	-3.27704
GAATCAACCTCAACTAATTG	-3.27718
ACGATTTAACAAGTACGCAC	-3.2773
TTAGATTACATGGCAACGAT	-3.27731
CAATAGAGCAGTAGTAGTAA	-3.27735
TGTCAGTGTTTTGAGGGCTC	-3.27742
ATTTTCGAATATCCTGTAAG	-3.27746
GATTCCAACTTACATCCTAA	-3.27746
TTAATCTCTTAGGTAACATC	-3.27746
AGCTCCCCAACCTTACTGCA	-3.27752
TGCAATCCGAATACCAATAT	-3.27755
ATTCAAATAGGCCGCGTATC	-3.27766
TACAACACAACCCCACCGCT	-3.27779
CTTTGCGTTACCGCTCCCTT	-3.2779
CTAACAATTATACCTGACCT	-3.27794
GCTACTAAGCCGTAACTATA	-3.27794
GTGTCTTTCATTTGCCCACT	-3.27794
CGCTGTAGGAGCCATAGACT	-3.27794
ATTATCGGACTCGCCACTCA	-3.27801
TTCGAATTTTGGATTCGTAG	-3.27806
TATGTGTTATTCTCCCCCTC	-3.27819
CCTTGTTTATCCCGCGCTCC	-3.27835
TTCTATAAGTACCGGGGTTT	-3.27835
ATCGGTACATTGAGCGATCC	-3.27835
TAACACGGACCGTACCCACC	-3.27845
TAATTGAGGTAAGGCATCCC	-3.27845
CATGTTCATTCCATAAACAA	-3.27863
CAACTTACTAACAGTAATTA	-3.27865
TATGTCCAACTGCCAGTTTT	-3.2787
AATACACCAGCTCATCTCCC	-3.279
AGATGCATTTGATGACACTT	-3.279
ACATATCGATGAGTGGCTTA	-3.279
AGAGCGCTAGCTAATATAAC	-3.279
CCTCACAGGACACATCGCAT	-3.279
TTCCAATCATCTCTTCAAAT	-3.279
TTGATTATTCCGGATAGTTA	-3.279
GATACTTTGGGCCCCACTTA	-3.27909
TGCACACGAGTACCACTTCT	-3.27918
TCTGCTTTGCTCGCTCGCCC	-3.2794
GTTAGATGACCCCGAGGAAG	-3.27946
ACCACCCGACAGGCTCTTTC	-3.27949
AATCGCGCGCCATAGATTTC	-3.27949
TTACTTCCGTTACAGTTTGC	-3.27958
GTCCTCATCCTGGGGGGGGT	-3.2796
TACAGCCTATGTTTGCCTGT	-3.2797
GTAACATGGATGCTTCAGAC	-3.2797
AATTGTGGTTCCTCTATATC	-3.2797
TCTAAGCACCGCCGCATATT	-3.2797
CCCCAGGAGCTTGTTGGACC	-3.27988
TTAAGGTTGGGTGTTATGGG	-3.27988
CAAGGGCTTCATAATCACGC	-3.27988
CACTTTGTTCGAGGGCCTTT	-3.27988
TCGCTGTCAACTTCGCTAGT	-3.27993
AACCTTCGCAGTCGCACGCG	-3.27996
CAAGGAACACAGCGCCATTT	-3.28004
CGTGTCCGGGAACTTCGAAA	-3.28019
GATGGCATTCGTTCAGGGCC	-3.28019
TTGTTAAAGTCGCGAGGGTT	-3.28019
GTAAGGACTGTCAGACCACT	-3.28019
ACTGGGTCTAAGACGCTAAC	-3.28019
TTACTCGTATTGTATCAATT	-3.28035
CGTTCGGATACGGTGCCCAA	-3.28035
TTAGATTGTTTAGGTAATCC	-3.28039
TCTTAGCAAACCTGGCATTA	-3.28045
AGTTGACTAATTCCTGATCG	-3.28045
TCATTTGTCAAACCCCGAGA	-3.28045
GATCCACAGTAGTAATTTTG	-3.28048
TATTATAGACCGTCGGTCCG	-3.28056
GACGATATGATCAATCCCTG	-3.28056
CGTTGCCCTCACAGAGTTTT	-3.28056
GAAAGGTTCTCCTCACTATG	-3.28056
TGCACCTTGACCCATAGACA	-3.2806
TCAGCACGTTCGAACCTATC	-3.28074
TTTTGGTCCATATAGGATTA	-3.28085
ACGCAACAACGCCAGCCCGA	-3.28085
GAACTAATTCCGTTGAATAG	-3.28085
AACAGTGAATAGGTCATCTT	-3.28085
CATCAGGCAACGACTAGTCG	-3.28085
GCGCTCCACTCAATAATGAA	-3.28085
TACCTCGCAGTAGCCATTAC	-3.281
TGGACACGACATCACACAGC	-3.28139
CACATCGGCACGAGCGTTTT	-3.28142
AAGGGAATCAGCCTGAGACC	-3.28155
TATTTGAAACAGCCTCCATG	-3.28155
GCATAATCAATCTATGGGAG	-3.28155
TACTATGCCCCATGACTATT	-3.28155
AGTTCCACTACTGTTACTTC	-3.2817
CCACAGGAACCTTAAGATAT	-3.28176
AATCAATTTCCTGGAGGCTT	-3.28211
GATACAGTACGGGTACTGGT	-3.28217
AAACTCGCATTTCTGAACAT	-3.28235
TTACACTCGATCCCGGCTAC	-3.28236
ACGAGACTAACCCTGGCCTC	-3.28241
AGGGCTCCTTAGTTTCGTGA	-3.28241
TCTCCAATTCACATTGTCTT	-3.28248
TGTAAATACCAGGATGTCAT	-3.28256
GGGTGTCCCAGTCATCCAGG	-3.28267
ACCCGAAATCTGACGATACC	-3.28267
CTATCCGCATAGCCCCCGGT	-3.28267
TCACTAACGAACACACACCC	-3.28272
CATTTGTCATTTTTCACGCG	-3.28277
GTCACTCCATACCAAAGGGC	-3.2831
GCCCTCCTTGGCCATAACGC	-3.2831
GTACCTCGTTTACCTCCAAT	-3.2831
CGCCGCGGACTTCCCACTCC	-3.2831
CCCTCCCTACAGAGCCTCTT	-3.2831
GACATACATATTACCATTAC	-3.2831
CCTCCCATCCCTAGCCCCCT	-3.2831
GAGGACGGTCAGCGGGCGTG	-3.2831
GCACAGAGGTTATTTCTTTG	-3.2831
TACTTAACTGATTGAATTTA	-3.2831
TCTCTGAACCCCCAGAAGTT	-3.2831
ACCGGCAATGGAAGAGGCAA	-3.2831
GTGGCACCTACACTCAAGAC	-3.2831
AGGGAAACGTCCACAAGGAG	-3.2831
ATCTAGAATCTGACTTGTTC	-3.2831
CTGTAAGATTATCGGATCTA	-3.2831
AACTCATCAAATCTTCCTGT	-3.2831
CACACTCACTCGGGTCAAAT	-3.2831
ATCAAGTCGACCGCTCCTCT	-3.2831
TCTCCCAACGCTTCGGCTAT	-3.2831
CCGCGCTCCAGAACCACAAG	-3.2831
TTACAGTGGATGATAGAGAG	-3.2831
AGTATTCGTATGTCAATTTC	-3.2831
CATAGCCTATTGCATAACTC	-3.2831
TTTCTGTGACTATTAGTACT	-3.2831
CCAATTTTCAAATCTCACCG	-3.2831
GTCGTACACCGGGTTGATTA	-3.2831
GAACAGGGCACGGACCTAGA	-3.2831
CGATCGTAATACCACCTGTT	-3.2831
CGTTTGAGTCCCTAGACACC	-3.2831
CGCTCGGCGCCCCTCCACAT	-3.28364
CGGAAAGTAACCCCTCGCTC	-3.28367
TCATCTGCCGTCGTGGTGTG	-3.28367
TGTACCCTCAGATAGCCCGT	-3.28384
TTATTAACCCAATCTCTCTA	-3.2839
CCTTTTGTGTGGCACACATT	-3.28397
GTCATGCAACCCAATGATGC	-3.28405
GATACACCAATACATATGGT	-3.28405
ATGTCTACATGGTATAGCAG	-3.2841
GGTACTCGAAGCATAGCCGG	-3.28411
GTGATACTGCCGCCCAATTT	-3.28415
AATCAGAACCCAATTGACCC	-3.28419
CCACACCTTTGTCATATACT	-3.28427
ATGCACATCCGTGTCGTAAT	-3.28427
GCGATGAGCAGCATTCATCG	-3.28443
TGTGTCAGATACAAACGTTC	-3.28443
CTCGTACCCCAGAAGCTTCA	-3.28443
CACGCACTAGATACGGACCC	-3.28452
GCCATACCCTGGCTACACGC	-3.2846
GGCCAACACTGGTTGCTTGA	-3.28463
TATAATCGTTCCCGGGTACT	-3.28463
CAGTAGGTTCATACACACGC	-3.28466
ATACTTTGGGACTGCGCTTC	-3.28471
AGGATACTCCTGTAGCTAAG	-3.28471
TTAAGAGCCAGCTCTAAGTC	-3.28476
TCAAAGCTTACCACCACCCT	-3.28477
ATTTTGAGATCCAGCACAAG	-3.28482
TATACTGGGCAGAGTCGTGT	-3.2849
ATACTAATGCGCTCCCGAGC	-3.2849
AATTCGCTGGTGTCCAATCC	-3.2849
ATTCTGTAGTTGGAGCCTTA	-3.2849
CAATTTTCCCGAACACTATT	-3.28508
TTAGCGTCGTGCCTCATCCA	-3.28515
CCGCTGTATGAACACCCTCA	-3.28538
TCAAGTAAGCCGTCAAACCC	-3.28547
ACGTCAATTAAACCCGGAAT	-3.28547
GTACGATGTATGTGGAGTTT	-3.2855
CTTAGAATAAGTTGTAATTT	-3.28563
AGTAGGGTAGAAGGCGGGTC	-3.28573
TTATGTATTCTCCATGATTA	-3.28573
CTAATATGTCTAACTACTTA	-3.28573
CACTGTCTCGAACGACCTCG	-3.28592
ATTCTGATTATCGGGATACT	-3.28592
TAAGTCTTACGTAGGATGCT	-3.28592
CTTCCAACAACAAAGCGTCT	-3.28597
CATGGGAAACCTTAAACCGT	-3.28613
TAGGGTTATTGTTGGGCGAA	-3.28618
GGTAGAGGTACCTGTCTATC	-3.28621
GTCTTTCTCCGTATGGTATA	-3.28626
CGTGCGTCGTCGACAGAGAG	-3.28638
ATTTATCCACACCCCGATTA	-3.28638
ATCTCTCCGACCTTGCGAAG	-3.28638
CTATACTAGAGCAGCAGTCG	-3.28657
CTATTAATCACACGTATCTG	-3.28657
CATCCTGCCATCAATCAACG	-3.28659
GAAATTACAATTGGTCCATT	-3.28673
AAGACGTGCGTGCTTATTAT	-3.28673
CTCAAGGTTCAGACTGTTGT	-3.28681
TGATCGGTTAGCCCCCGTTG	-3.28683
GTCTTATGCGACCGACTGCT	-3.28684
CAACCCTAACTGGACCTGAC	-3.28684
GTCTAATTGAGGTTCGCTTG	-3.28702
CCACGCATTACAGCACTTCT	-3.28702
TCTCCTTATTAGCATCTTAA	-3.28702
TTAGTCTTGTTTACTCATAT	-3.28702
TCTCTAACGCCTCGCGACGT	-3.28702
ATTAACACCCAGCGACATCC	-3.28702
GTCGTCTTAAGATCCGCCTT	-3.28702
TTCCTAGTACCTTCTACGGC	-3.28702
ACCAAGATCGTACGTATCAT	-3.28732
CGTAACGACTTTAGTCATAT	-3.28735
CTAACCCAAGTACATATGGT	-3.28744
TAAGTTACTTATCCTAGCCA	-3.28744
TTCTCAGCATATGGAACAGG	-3.28747
CTACGAATCGCTGAACCTCA	-3.28747
AGACAATTCAAGCGGATCAG	-3.28747
AGTCATTTGTTTGACCTATC	-3.28748
TAACTGACCGTGATCCATAC	-3.28751
CATGCTTGCACTATCCTCAC	-3.2876
TGTTTCTTCGAGCAGCCTCC	-3.2876
GAGCTGTCTTTATTCCGTAT	-3.28778
CGAACCTCCACATGAATTTA	-3.28784
GTCAGAATCTATTAGCCGTT	-3.28797
GTAGGGTCTCAATAGAATCC	-3.28797
ATATATATACACAACAGATC	-3.28797
AAATTCCATATCACAAGCAT	-3.28797
CTTTGAGAAAGCTAACATTC	-3.28797
ACTTTGTTTACTTATACCGA	-3.28797
TGGATTCTCACCTCTATAAC	-3.28797
GTTCTCTCGGTTTCTCCGAT	-3.28806
ATTTTAGGGATCCATCGTAG	-3.2881
TTCATCTGGTATGTAACCTG	-3.28814
CTCTTTCCGCCAGTACTCAG	-3.28822
GCTCCCGGACAATGACAAAG	-3.28826
TTTCCTTTTATTCTTAATAC	-3.28828
ATTTTCAGTCGCCTGACCTA	-3.2884
AGCTGGCGCGCCGAGCCAAT	-3.2884
CTATCATACAAATTGGAACG	-3.2884
GACAATTCGGTATTGCAATT	-3.28847
CTTGTACCAACCCAGGAACT	-3.28857
TGACCAATAAGAGCAAATAG	-3.28864
CATCCCAGTCACCCCATTTT	-3.28873
TGAAGATACCACCGGGGAGC	-3.2888
AAATCTCGGGTCGCTATCGT	-3.2888
TACATCGAATTTCATCCCTT	-3.28886
TTAGTTGGTTAAGGTCACTG	-3.28891
ATATGAAAATCGACCGAGCA	-3.28891
TAAGACTCTTCAGAGCCACG	-3.28899
CGTCCTAATATCTTAGCCCT	-3.28899
GTATCGAGATTCGAGGTCCT	-3.28899
CTATATTACGCATACATGTA	-3.28901
AGTATTGATTGGTCTCATGC	-3.28902
TTCATGCATAGACTGCTACG	-3.28909
ATTTTACCGATATTACACAA	-3.28914
GCAGATTGGGATCGCCAGCC	-3.28917
TACATACGGACCGATCTGAC	-3.28918
CATCGACATTCGAATACCCC	-3.28919
CACAAACACACACCCGAAGC	-3.28923
TGCCGAACGCGGGGTCTGCT	-3.28925
TTGAGCCTCATAGTGACGTC	-3.28934
GGTCGCCTGTTGGGGGGCTC	-3.28935
CTCCCAAGTAAGAGCCCTAC	-3.28935
TGCCCGTTTTAGTGCCGAAT	-3.28935
AGTATACAAATAGAACTTTT	-3.28953
TCCAGTCAGCTCTCTCACTA	-3.28953
GACATCTAAAGCATGCAAGC	-3.28953
GTTCGAATGAAAAGCACTTC	-3.28953
ATATTGAGTACTCAGCACGG	-3.28953
TAGGGTAAAGATAGTCCTCG	-3.28953
ATTATACACTTCTGTATTTC	-3.28953
CGACGCCGTTTTACGGATGC	-3.28953
CCATTATCATTTCTACTGCG	-3.28953
GCCTGAATACCATCCGAACA	-3.28953
TGCACCAATACAAGGCAAAT	-3.28953
TCTACGTGATGTTCGCCAGG	-3.28953
TAAGATTAAGTCAAGGTTTC	-3.28953
TGCTGTAAACGACGTAGGAG	-3.28985
AACTCTGCGGGACCGCGACG	-3.29002
ATCCTCCATTCAGATCTGGC	-3.29011
TGAGAATCCTAGCCAACCTA	-3.2903
TGTCCGTTTGGCGTTATCGC	-3.29038
TTTGATGAGGATCTAGCAAG	-3.29047
TATCATGAGGGCGTGCATCG	-3.29047
CCAACAATTCATCGTACACT	-3.29047
TTACGGTCAACGCGAAACCG	-3.2906
TGATCCCCGGACCTTGGTCA	-3.29064
CACACATCAACCAATATGCG	-3.29064
TTTGTCGACTGCACTATCTT	-3.29064
CCAGTGCCATCCCGCCCTCA	-3.29076
TCTATTGTGGCAACCCTTAA	-3.29076
GGAAGGCCTTCACAAACGAT	-3.29076
GGTGCACGTATTATCCTCAT	-3.29085
GTTTTGCCTGGGGGCCATAT	-3.29087
CTTACTACATGCAGGCTTCG	-3.29089
ACATACATTGAACTAGTAGG	-3.29097
TGTTGATTGGTTCGAAAACC	-3.29106
TGCACGAAACTTCGGATGCG	-3.29107
GTTAAGATGTCTCGTCTGCT	-3.29111
TAATTTTTCATACTGCTTGT	-3.29111
AGGTAGGCACCATATCCTTG	-3.2912
TCGATGTTAGGGGAGGGTTA	-3.29128
CTAATCTCGTAGGCTATACG	-3.29128
TAACTCATTCAGCTTGTACA	-3.29128
CTTAGTCTTACAGGGCCCCC	-3.29136
TGGACTAATACTCGAGAGCT	-3.29137
CTTCGTGAATGCCCGAGTTT	-3.29139
ATTGGACGCCACATTCCTGG	-3.29142
GATAGCATGCTCCTGGAGGT	-3.29148
GGTATACTTCGCCATATTGA	-3.29163
GTACCGTTTCATTTCCTGTT	-3.29163
ACTCGGTACAGGGAAACCTG	-3.29165
TTAAACAGTACCGTCGTTGC	-3.29175
GCGCTAGCCTCAAGCCTAAA	-3.2918
GTCAAGATTTCCTATCCTTT	-3.29187
TTTCGGTCAGCACACATCTG	-3.29189
TCCGAATTTTATTACCCTCA	-3.29196
TAACAAGTATCGCTTAATTA	-3.29196
GATTAAGCCCTCTGTGTCAC	-3.29196
ATAAGCACACTTCTGGATTG	-3.29196
CGGCCAACCCCACAGGGCAG	-3.29196
AGATATCCTTCTACGAATTT	-3.29203
AGGATGCTGAATCTTATGCT	-3.29203
TCAGACGAGTGTGGGAACAT	-3.29205
TTCTCCCCGGATTTTAATTA	-3.29209
TAATGAGGGTACCATATAAT	-3.29214
AAATTCACATGTTTTGTATT	-3.29217
CAACCAATACATTTCCAGTA	-3.29223
TGTAATTATCACACGCATGT	-3.29223
CAGAGCGCAAAGGTGAAACT	-3.29225
ATACTCGATTAGTGTCACAG	-3.29237
ACCTTGGACACCATGCTAAG	-3.29256
GCCACGTGTGCCCCCCCTTA	-3.29256
TACCCCTGAAAGGGTGATTC	-3.29256
CTCTAGCTACCTTCTGCAAT	-3.29256
CTCATCTGCATAACTCAGTG	-3.29256
GCATGTCAGGCCGATATTAG	-3.29282
CATTCGAATACTCCTGTTCG	-3.29287
CCTGCCCGTTGCGACCCACG	-3.29293
ATTTCCTAATGTAGTAGGTA	-3.29299
TACACATGCTCAATCGCTTC	-3.29301
GTTATCTCTACTTGTATGCT	-3.29301
AACAGCGAGTCTCGGAAAGC	-3.29325
ATCTCTTTTTGGCTCCTTTG	-3.29325
GAATTTCAGTTTGAAAGTGC	-3.29325
CAAGAAACCACCAGCGTGTC	-3.29334
CAAGTCTTCTCCACGCACTG	-3.29334
GATTTCGTGCTAATCCAGAC	-3.29335
TAATGCGCGGTCAACGTTGC	-3.29348
TAATCACTACCGTCAAGACG	-3.29355
TGACCGAGGGGGACGCCCTA	-3.29355
CGTACATCAAGGACAAGCAT	-3.29355
GTTTTTACGGTTTTTGATCG	-3.29361
AGCCTGAACTCAATTCACTT	-3.29367
ACGGGTACTGTCAAACAGCC	-3.29367
TTTTATTTCTTAAATGATTC	-3.29383
CTTAAGCATTACGGTATCCT	-3.29383
GCGGAGCCGACTCGCGAAGT	-3.29386
CTGCCCAATCCAAGAATGTC	-3.29389
CAGTTACGGAACCTTATTGT	-3.29396
AAACTCTATATTCCGCTACC	-3.29396
AGCCCTTTGGCCTGTCTAAT	-3.29409
GTCAGGTTACTATGCCTGGC	-3.29412
CACATCTAAATTCACAAGGT	-3.29412
GAATCCTACAACCCCCCTGG	-3.29433
ATATGCCACTTACCAATACC	-3.29433
TCTGGGACCCAAGTTCGCTA	-3.29433
GCTGGATTGCCTATACTAGA	-3.29433
ATATGGCCTATAATTCTTTC	-3.29433
TTCAAGCGATAGGCTCTGTC	-3.29433
TAGCACTCCTGTTCCCAACT	-3.29451
TGACCCGGCCTGCACCGGCG	-3.29466
TATTTACATGTATCTAAACA	-3.29476
ATGATGATTGCTATGCACAT	-3.29485
CACATAGGGTGCCCCCCCGG	-3.29485
GCCTTCAGTGCAACGCCCTC	-3.29487
ATCATCAGGATTGCGATTGC	-3.29496
CAGGTCACGCACAGCACCCC	-3.29504
AGGTTATTTAGCTAGAGCCC	-3.2951
GCTTCACAACACCGCCCTTC	-3.29512
GCCCACTGGATATATGACCC	-3.29515
TAGAATTTCCGCTTAGGGTC	-3.2952
TACAGCCGCGCCAACCTTGG	-3.29524
TCGTCTACGTTTCTTATCCT	-3.29524
CATTATGTACCCCGGCAAAG	-3.29529
GAGCCGCACACGCCGATACT	-3.29549
AGGCAACCCGCCGGAACTGC	-3.29549
CAGAAGGGACTGCCTGCACT	-3.29556
TTTTCGCACTATTGAATTGT	-3.2956
TCAGTCTTCTGGAACCATAG	-3.29567
CGCACTCACCCATATCATGC	-3.2957
TCCATACACCGTGATACCTA	-3.29571
CCGTCAAAATTCGTCATTAT	-3.29593
GCCAGGCCCGCGGCCATATA	-3.29593
CAACTAGACCGTTTAATACA	-3.29593
GTCGATACATCGTGCCGCGT	-3.29596
AACTTCCCTGGCAATCAGTT	-3.29598
GACAGTGCCAGGCTGCTGTA	-3.29598
TTATTTGTGGAGGAGCGCGC	-3.29606
TCGTTGTAAGGTATCAATGA	-3.29606
GCAAGACCAGTAAGTATCTC	-3.29606
TTCGTCTACTGTAAAGCTGT	-3.29606
TATTCCTAACACAGAGCCGA	-3.2961
CAGGATCCGTTATCGGCAAC	-3.29625
CGGAGCCAGTGCTGGCGCGT	-3.2963
GCTCAGTAGTTATAAATTAC	-3.2963
TATGGGTCCGCGAGTATTCC	-3.2963
CTGGCCCATCGGTATATCAG	-3.29642
ACTTATACTGCTGTTCTATT	-3.29647
ACTCGTTTATGTTAAACTGT	-3.29647
GCAAGATAGTATCATATCCT	-3.29647
CGTAAGAACCCAGTTGTAAC	-3.29647
TATTCCAGATACCATATTAA	-3.29652
TACCGATATTCTAATCAAAC	-3.29652
CGCACTTGATGTCCACTAGG	-3.29652
GTGGACCTGTGGATTACCCC	-3.29652
CTGAAAACGCTTGGCATCAT	-3.29656
TTCTACGAGCCGGTCGTCTT	-3.29663
TCGATTGTCATCGCTCAGTG	-3.29663
GCCATTAATCACCCGCTGAA	-3.29672
TATAAATAAGACAGTATTTC	-3.29691
ATCAAGAGAACGAGTGAGCG	-3.29691
ATGTTGAGAGTTATCGTAAC	-3.29691
CTTCCTCCACAATCACAGTG	-3.29704
TACACTTATACCCGCGTATT	-3.29704
CTAATCTAGGCCACACAACT	-3.29705
ATTTCCCAGAACCGTCGTGC	-3.29712
TACTTTTCAGAATTTCACAA	-3.29716
CATTCCCTAACCTTAATTCG	-3.29716
CTAGTGCGACAATAGGTCAT	-3.29716
CAAAGATCCTAACCCATTCA	-3.29721
TCACAACCCCCTACTCAGGG	-3.29738
ACTGCGGAGCCCGACCCAGC	-3.29738
ATAGCCCAAGGATCGATATC	-3.29744
TTGGAGGCTAGCGATCTCTC	-3.29768
GTTATCTGGGCGCATATCTG	-3.29775
TCTCTGAAGACGTTAAGTAC	-3.29775
TCATAGATATACACCACCCG	-3.29775
GTCACATCTTTACAGCTTAT	-3.29786
TATTTCAACCTGAGAGCGTT	-3.29805
CAAATTTGTTTGCCACAAGT	-3.29805
TCTATACATCCTGCCGCGCC	-3.29805
CTGTTTAGCGACATGGCCCC	-3.29812
GCAATGACTCTTTAGCTTCT	-3.29823
ATAGGAATTGACATAATGTC	-3.29838
TCCGATTTGCTGGAGGGTTT	-3.29841
CGTGCACCGAACATCATCAC	-3.29842
CGATTCATAGACATCCTATG	-3.29845
GTTCGATCTAACCTCCTAGG	-3.29852
ATTTATCTCCACCCCATGAA	-3.29854
ATAGGTCCAGCCGTGCCTGA	-3.29856
TCGAGGCAGGTATGTGTATA	-3.29861
TTATGGAAACATTGTAATCT	-3.29861
TGCGTTGAGCCTAACGTTCC	-3.29861
AGTGCTCCTCGTTTCCCATC	-3.29878
AGTGCGCACCCCTTACTCAT	-3.29883
TGCTGTTAGTATACCCCACG	-3.29886
CTCACTTCTCTGATGTATTG	-3.29886
ACTTGTTTGTCCCCAACATA	-3.29886
GACAGCTTCCAGGTGATTTC	-3.29886
ACTTACCACGGGAGTGGAAT	-3.29893
TCTTACTGTCTGTGACATAC	-3.29899
AGATCAGCCAGGTCAAGTGC	-3.29911
GTATTACGCCCGTAACCTTG	-3.29924
CTTTCGCGTTGCTAAGTTTT	-3.29932
GATCTTACTAGGATTAAGCC	-3.2994
AAACGGCCAATTCAGATTCG	-3.29948
TGGCAATTGCGCAGGGGTGC	-3.29968
AGTGAGAACATCAACCTTTT	-3.29968
TGATGTACGGCCTCCCAGCT	-3.29974
GTTGAACAACCGATAATGTC	-3.29976
CGTCCGTGTTCAGCCCCAGG	-3.29978
ATACACGAAATTCGAGATGC	-3.29978
TGTAAGACATTCAGGCTACC	-3.2998
GTCTACACCACTCACACGCA	-3.2998
TTCGCATTAAACTCCGCTCC	-3.2998
GGTCTGCAGGAACTTCGAAA	-3.29983
GCGAAAAGCGGCACCAGCTG	-3.29987
GACATTTGTACAGTGCCGAG	-3.2999
AAAGAGGTATTTACAAGCCT	-3.29998
AACTCCGACTTAACACCTCG	-3.29998
TTGATATTACTTCCCGTCTT	-3.30005
ATTCTTTTCGCCGCTAACAT	-3.30012
ACGCTTCTAAACCCCATTTT	-3.30018
CCGGATACCATTCGGGTTCT	-3.30018
TTGTGTTCCTACAATAGACG	-3.30026
CGTCACGTTGCCTCAAGAAT	-3.30043
GGTAGTTAGACAATGGCTTT	-3.30046
TCTTTGCACTAATTAAAACC	-3.30052
ATTAGCGGGTGAACACCGGC	-3.30057
GTTAATCGCCTGTATGGGGA	-3.30058
GGATTAGGAAACTGCACGCT	-3.30102
GTTCAGTTGCCTCAAAGTCT	-3.30102
CCCCATTCTTAAATAATATT	-3.30102
CTGGGACCCTCCCCCCATAC	-3.30102
GACATTGGGTATCTTGGTAA	-3.30102
TACAAACGACACCAACATAC	-3.30102
TTTACATTTGTTAGGAGCCG	-3.30102
TGTATTTAGGTATGTCTAGT	-3.30102
ATGCGAAGCAAGTACCTAAC	-3.30102
TAAAGTGGTTCCGCAGAAAC	-3.30102
TCAGAAATCGAGTAGAGTGC	-3.30102
TCATGTCAAGTCACCACTAA	-3.30102
CCAGGTCTTTAGAATACTCG	-3.30102
AGGATTAGTACATTAGTATA	-3.30102
CGGTAACTCCCAGTAATAGC	-3.30102
ACAGACTTTACAGATACAAC	-3.30102
ATAATAGTAAACCAGCTAGC	-3.30102
ACAATTATAATGCGTAAAGC	-3.30102
ATAGTAACCTGAGCTGGTTA	-3.30102
ATGCGTGGTTAACCGAACTA	-3.30102
CGTCTGTCTAATGTGGAGGG	-3.30102
ACCCCATGCTGCATACTTTA	-3.30102
TTTGGAGTACATACAAGTGT	-3.30102
ATTTGATGCGTAGTGCATCC	-3.30102
GTTACCACCCGCGACCGATG	-3.30102
TACTCTCACGTGTGCATCAC	-3.30102
CCTTTCGCAACTTTCGGTTG	-3.30102
ATGACTGGACAACTTCTTCG	-3.30102
GTCAGCCTTTAATGCGGGTT	-3.30102
TAAACAATGTTGGATCTCAT	-3.30102
TTTATTTACACTGTTGCCCT	-3.30102
CGATAGAAATCTTAGAGCGT	-3.30102
ATACTATGTATGTGTCACCG	-3.30102
ACCCGTGCAAGGAGAAGCTG	-3.30102
ACGCACGCCGGTTCGGACCA	-3.30102
TAGCTTGTATGTCAACCACA	-3.30102
TTCCACTCCAGGGATATACA	-3.30102
ATGTCCACTCGAGTGCTCAG	-3.30102
TTCAAGGTTAGATATCCGTC	-3.30137
ACTTTATGATTTCAGCATTG	-3.30139
TGATGGATCTAACCTGTGGT	-3.30166
GGGCCGTCAACCGATCGTTG	-3.30166
ACCCATTTTCATATGAATTC	-3.3017
CCCGTTGAAGAGTGCGTTCG	-3.30172
TCCCTAAGGCTACCCGGGCC	-3.30173
TTTTTAGGGGTCAACAGCGA	-3.30186
TATAGTTATGTCAGTCATGT	-3.30189
TTGACACACCTGGTGGGAGT	-3.30196
TGTATACCAGTATTCGCAAT	-3.30199
CGATCAGACACGTCCATTCC	-3.302
TCAACCATCTTACCGCTCGC	-3.3021
TAAGCGTGGCCTTATCAGGC	-3.3023
TATCCGTCTCTTCAGGCGAC	-3.30231
TATCGTTCCTAATTGCTCAG	-3.3024
TACTCCATGACACGCCCTCA	-3.3024
CATCCCCGCTATTCCGCTCA	-3.3025
TTAAGTATATTCCATAAGGC	-3.30278
GTTTTGTAACTTAAGCTCCT	-3.30278
TGTTAGAGCGGCCCCCTAGG	-3.30283
AGAATGCCGTATGAACTACT	-3.30328
TAAGTGTCTCGCACGCTGAT	-3.30328
TGTCGAAGTGGTGCCGCGGG	-3.30341
GGTCCACCTAATAATCATGG	-3.30345
CAATATGGAGGCTTTAAGCG	-3.30365
ATTATAATTAGTCCTATTCA	-3.30382
TTTTTAGTAGGAGAACTTTT	-3.30388
TATACATTATAGATAATCAC	-3.30388
CCGTTATTATCAAATGCTTT	-3.30388
CACCGGGAAAACACCATTCA	-3.30388
GTTGTATCGTGCCAGCTCTT	-3.30397
ATCACCCCTTTAAGAGCTAG	-3.30402
CTCACAGTCAACACAAACTA	-3.30402
TGCTCCACTACCGTTAGACA	-3.30408
CGTTTCTGGGACTAGGAGCC	-3.30409
GATGATCGGTCACGCGAAGC	-3.3041
CCCGTCCCCGCCGCAATCTC	-3.30416
ATAGGCGGCGCATCAACTAC	-3.30416
CGAATCTCGAGCTAGAGGCA	-3.30416
CTCTATACATTCACGGCTTC	-3.30416
CGTGGAATGATCGATCCTGC	-3.30438
GTCCCTTGCCATTAAGCGGT	-3.30441
TACCAACTCATTTCTGTTCT	-3.30442
GCCTCGGATTTCGTCATCTA	-3.3045
TCGCCAGCACGATAGATTCC	-3.3045
ATATTCGAGAACGTAACTCG	-3.3045
TCGTGGACCCAACGGAGTTT	-3.3045
CGGACCCAAGGGTTACAACC	-3.30458
CCCATCGGTAAGTCCCTTAC	-3.30462
TACTAGCTTACATCTCTATC	-3.30463
TTATTGTTCGACTAGCCTAT	-3.30493
TGTGAGAAAGTAAGGGTCCA	-3.30493
AGCCACTGTATCACCACTCG	-3.30493
TTATCGAATCGTCGTGATAC	-3.30503
GGCGTCTCCATCTTAAGCTT	-3.30514
ATACCGGGGGGAGAACTTTT	-3.30518
TCCATTTAATCATCGCTGAC	-3.30524
TAGGTGTCCTTCCGTGGAAG	-3.30526
TTGATTCACAACGGTCAACT	-3.30527
CTCGGTCAACCGTATGATTT	-3.30547
GAACCTCTGGTCCGTAATTC	-3.30547
TCCATATACTCATCTGTTCC	-3.30547
GTTTACAAGAAGCACCATAT	-3.30547
AAAGTCTCCTAAAACCGAGA	-3.30556
TGTTTATCAATACGCCAAAT	-3.30563
CGCGCTTGGGCGTCTAGTTT	-3.30569
GTTGTGCAAGCGACTGATGT	-3.3058
ACCCGCAAACTTCTACCAGG	-3.30592
ACAAGTTCCAATATCACACA	-3.30599
TTCCACGCTATCTCTGTGTT	-3.30599
ATTGCCCTCTAATAACTAGT	-3.30599
TATAGAGTTAGACGTATTAT	-3.30605
TCTCGGTCCGGTTCAAGTTT	-3.30605
AGTCTTCATGCCAATCTGAT	-3.30619
TCTATATATTCATCTGTTAT	-3.30619
CGAGCAACATCATCAATCTC	-3.30629
AGAATTTGACATCTGCTTCC	-3.30643
TCGCGAAGTCCAACGCCCAG	-3.30648
ACTCTGTAAACAGCGCCATC	-3.30654
GGTTGGGGCAGACCTCACAC	-3.30664
ATAACATGCGGGAATGTGGA	-3.30664
CTGCAAGGTGCGGTAAGGGG	-3.30664
GTCGCTTACTTAGAGAACTC	-3.30664
CTCTGTAGCTGACATCGATT	-3.30674
TGTCTGTTCGTTTACGAGCT	-3.30674
TTTTCGACCTTAACAAGCTA	-3.30689
AATTCGGACTCAGATCTCAC	-3.30692
TCTTGTTGGAGAATTCAGCC	-3.30695
GTAGCAGTAGGAACCCTCCG	-3.30708
ATTTATCATTTAGCGAGATA	-3.30718
TCTCGGGTCCGAAATCTAAG	-3.30718
TTCTCCACGAGAAGAGTGCT	-3.30718
CTTTGCCCCCAATAAGGACT	-3.30718
ATGTGGTCTAGATGTGCCAC	-3.30718
AAACGTGCACTGACTACCAA	-3.30718
TCGGAAGCAAGACTGCAACT	-3.30718
ATCTGCTTCACAAGGGCACT	-3.30735
AAAGCGCCCATATTACCGCT	-3.30735
CCAGTATTGAAACATCAGCC	-3.3074
AAGTCCCGATGTTCTATACG	-3.3074
ACTATAGATGTATACATTAA	-3.30742
TACACGATATGCCCTGATAT	-3.30749
CATCAAGGTACCTAGATGTT	-3.30754
ATTCATTACTGTAACCTAGC	-3.30756
TGTTGGTTGTTAACTCGCGG	-3.3076
GATCGGAAGTCATTACTTTC	-3.30764
CGTTTTTCACTAGTTCGGAC	-3.30765
ACTTGGGCATGTTTACCCCT	-3.30783
GGATTAATTGGCAACAGTAT	-3.30783
TTGCCCGAGAGATTGCCTGC	-3.30792
TTGTTGTCGTAGTAGATTAT	-3.30798
ACCATTCAATGTTCAGCTTT	-3.30801
TTTACTCCCCCATGCCAGCC	-3.30808
TTTAGTACACGTGGTGTCTC	-3.30815
TATAGCTGTAGACCAATTGT	-3.30821
GTACGGGCTGGGTACCAGTT	-3.30835
ATGCCAATTCAGAGCGTGTG	-3.30842
TATTGGCCCCAGCACGAACC	-3.30844
ATACCGGGCACGGCCCCCTC	-3.30857
TGGTATTATTCCCCCGTATA	-3.30864
ATGTCGACCAATTCCAAGAC	-3.30864
CGTGACCGGCTTCGCCTGTT	-3.30864
GTAGTCATATAGTGCAAGTC	-3.30864
GCACGAACTGTAACCCCGTT	-3.30864
ATACTTGTAAAGGTTATACT	-3.30884
ATGTGAGAAATTATGCGTTG	-3.3089
CTGACCGCTTGCAGGCTCAT	-3.3089
TAGAACGTTGACTATATGCC	-3.3089
TTAAGGCATCTCAACAGAGT	-3.30919
CCAAACAAGGTAAATCTACA	-3.30922
CCGAGCAAATGAAGCCAAGC	-3.30929
CCCTCTTAACCTCAACTTCC	-3.30966
CTCGTTGAAATTCTTATGCC	-3.30966
AATTGCAAATTACTACGTAC	-3.30966
AATATGAACCCATATCTCTC	-3.30966
TCCCCTCTATTTTTTCTCGA	-3.30979
TAATAGTCAAAACACCCAAG	-3.3099
AGCCAGTGTACCCCCCAATC	-3.3099
CTTAATATGGCACGTATCCT	-3.31007
TTAACCCGAATGAGAATCGG	-3.31007
GAATGTTTTTTAAGTAAACA	-3.31007
AATCCTATATAATGAAGCAT	-3.31007
ATTTTCACCGCGGGGATCAC	-3.31007
ATATAAGCAGACAGTACTGA	-3.31019
TCCGAAACCGCGAATGGGGC	-3.31029
CTTATACGAGTACTTACATT	-3.31034
GAACCCCCTTTAACGCGAAG	-3.31047
TTATCCAACGAACCTGTTTT	-3.31058
TTGCCTCCTGCGTGAATCCT	-3.31061
GCTTGGGTTATTCACCTTTG	-3.31062
CAGTACGGACACTCTGCTCG	-3.31067
TGCGTCGTCGCCTATCGAGA	-3.31071
TTGTAACACTAGGATGTGCG	-3.31073
AGACAATACTTATCAGCTCT	-3.31073
ATTTGTTTGCTCAGCGACTC	-3.31076
TCCCTTATAAGTCTTCCATT	-3.31101
TAGTGCTCAAGAACAGGTCT	-3.31101
GTCTAAATGCACCGAATGAT	-3.31101
CTCGGGAGGGCCGCTAGATC	-3.31101
TATCTATAAACTAGTGATTT	-3.31101
GATTATTGGCGCATACGTCT	-3.31101
CCACGAACGCCATAAGGGAT	-3.31101
TGGGCCCCTAAATTCCACGA	-3.31101
AATCTATTATCATTCAGTAC	-3.31101
TAGTGTACTTCCTAAGTTCA	-3.31101
TTCCATCTGTTGCCGGTCTC	-3.31101
TGTCAACCTACTTGCACCAT	-3.31101
GCATTATATCGACCAGGCTT	-3.31101
GACATGATCTGGCCTAACGG	-3.31101
TAGCATTCGAGGCCAGAGCC	-3.31101
ATCACTAATCAAGGTCCCCA	-3.31101
TCTACACGGTGTACAGCCGT	-3.31101
CAAGTATCGTTAACCGATAG	-3.3113
TTAACGGTGGCCCAGGAGTC	-3.31133
TGAATTCGTTAGATTATTGA	-3.31141
CAGATTTAGCCATTACTATG	-3.31147
CGGCGCCATATGAGGATAAC	-3.31155
GTGATATACGATCCTCACTG	-3.31167
TGTTCGGTATGTGCCACCTG	-3.31167
CAACAGAGGCTCCATATTTT	-3.31167
GCCATTGAGTCTGACATATT	-3.31172
GTATCTATCGCCGCCCCGTT	-3.31178
TAGTTTTTCTTCAATGGTTG	-3.31188
AGTAGTGTATCGACTATACA	-3.31191
GTCTCCCGACGGCATAGCGC	-3.31198
GTTGACCCATCCTGTGTTGT	-3.31198
TTCATATCGCCTAGCACATC	-3.31204
GTTCTGAGACTACATGTGTT	-3.31204
GGTTTGCCGGGTGGTCCTTT	-3.31205
TTTCGCGTTTTGGTGAAACC	-3.31208
TGGCTAACTTGCCCCGCATG	-3.31216
TTAAGTTTAATGGCTCGCCT	-3.31216
TTGGGTAAAGACCCCATTGT	-3.31216
TTGAAAGATTACTGCGTACA	-3.31216
GTTTACCGCTAGTATATAGA	-3.31216
TCCTGCCCTTGGATAGCCTC	-3.31223
CATCGGTGCAGCGGGGACTA	-3.31223
CGCATGATTCAATCACTGAT	-3.31238
AGCTAGACTCTCCCGATTGC	-3.31243
ACAAGATCAAGGACAGAGAT	-3.31261
TTATAAGTCCCTTCAACCCG	-3.31261
AAACCCACATTCCATAGTCC	-3.31265
GTTTGCCCACACCTAAAGGG	-3.31265
ACACTTCCACTTTACAGGAA	-3.31272
TAGCTTCCGATGCTTAAACT	-3.31285
AGATCTAGAAATTGCCTTTT	-3.31285
TTACGTTAGTACTCGGGCTT	-3.31285
CATAACCGACTTCTCGTGGC	-3.31285
CTTAGATACCGTTAGCGGAG	-3.31285
TTTTAGGTGAGTTCACCGTG	-3.31285
AATGGGTTTACGCATCGAAG	-3.31291
CACCAGTGAATTCGCCTTTT	-3.31302
ATCTCCCCAGGTGCAAGTAC	-3.31305
GCTATTGGATCCACTGTAGC	-3.3131
TTAGGTTCTCGAAAACTGCT	-3.31317
CATTTCTTGGCTCCCGTATA	-3.3133
ATACACGCACTCCCCCTTAA	-3.3133
ACCCCGGGATAATGGATACC	-3.31342
GTACTGAGCGCCACCATTGG	-3.31362
TTGTGGGCCTGGTCAGATAC	-3.31362
ATATAGGGAGTTCCACAATG	-3.31362
TAATTATTGCCGAAGGAGTT	-3.31373
TTGAGTCTTTTAGGCAAGGC	-3.31386
AATCATCTTGGCGGACCTAT	-3.31386
TCCCCCTCCAGTCACGCGGA	-3.31386
TTCCTCGTCAAAGGTGCAAG	-3.31389
TTGGAGTCATGGCCTAAGTA	-3.31396
CTTCTCCGTCCGTACCATTG	-3.31405
TGATGTGGATACTTCCTTGA	-3.31405
CTTCCCGGCACACATATTAC	-3.31405
ATGTATACTGTCGCGCAGCA	-3.31405
CGTTGTCGTCGAATCGTTTT	-3.31405
CTAAGCGTATGACATCATCT	-3.31405
CCTTCACCGTATGCTACCCG	-3.3142
TACGTGTCAGTACACATGAC	-3.31424
TGATATATGCTTCATACTAA	-3.31432
AAGGCGCTAAACCAACAGTC	-3.31432
AGGGATCATCCCGATCTATC	-3.31439
AATCTCAGTGCTGTTGTTTC	-3.31451
GTTTATTGTCCAACAATAGC	-3.31451
GGTCAGCATATATATGTTAA	-3.31451
AAACGCAACATAAAGGCCCT	-3.31451
TCTAGAACTCTGAACACTCT	-3.31454
ATCAGCCTCGACGTGCATTC	-3.31464
TATTTCCCGTCCTCGACATT	-3.31464
ATGATCTCACAACGAACTTT	-3.31464
TAGTTTCGCCGAACAGCGGC	-3.31464
TCGTAACAGTAGGCGGGTTC	-3.31475
TCAGAGGTCTAACTAGCGAT	-3.31475
CAAGAAACTACGACCGTTTC	-3.31475
GTCGATTAGTAGGAGGCCAA	-3.31483
CTACTCCTCTAACAGATGCA	-3.31483
CTTTCTATAGACTTCCAGAG	-3.3149
CGGGTATGCCTACTCGCGGC	-3.31493
TCATGTCTAGTGTGTGCAAT	-3.31493
TATGCACTTCTTTCCCCGGT	-3.31495
ACTCTATACGCCGTTGCAGG	-3.315
TTGATTTTCGGCTCAGTTAG	-3.31516
CCAAGAGAAGCTTCCCCCTG	-3.31524
CGTGGTACGTCAGGTACTAT	-3.3153
ACTATAGCCGGCTTAATTTT	-3.31552
ACAGTGTCCGGGCCCATGTG	-3.31552
GACTATTACAATATCATTAA	-3.31552
TTACTATTCACATTGAATTC	-3.31552
GCGTTGTTTATCGCACCGTC	-3.31552
GGATAATGAACGATCCCCGC	-3.31552
ATCTGATTGATCTGTCTCCA	-3.31552
CTCGCCATTCCAAATCTATG	-3.31552
GCAACCAAATCATCAGTCAG	-3.31552
ACATTCCTTATTAAACATCT	-3.31552
TAGGGGCGCGTTAGGGGGTT	-3.31552
CACATTGTAACATATACCTT	-3.31552
CTTTCGAACAACCGTATGCA	-3.31552
AATTGGGACAATTAAATTCT	-3.31552
TGTGCCAGCGGGTACAGCTA	-3.31567
TAGGAGTGTCCACGGCGCTT	-3.31583
ATATCAAAGCAAGCTCTTAT	-3.31588
ATACGGTCCCACTTGAACAT	-3.31594
TTGGAAATCGCGCATCATGT	-3.316
AACCAATGGGTTTATAAGAC	-3.31606
TTTACGTATCATGGGCATCA	-3.31607
TATATCAGTCACACCCTACA	-3.31614
TTATGAGCATATAGTCCTAT	-3.31619
TTCGGAAGCCTATTGACCTT	-3.31621
ATAATGACTCCAAATGCTCG	-3.31626
TGTCGATGTGTCCACCCGTA	-3.31629
AGGGTCGGGCTCAGTATGGG	-3.31636
ACACTACGTTCGAATGCGTC	-3.31637
GCGCCTATAAGCTCCGTGAC	-3.31639
AGAGGCGTTGTAGCAACTAC	-3.31648
CAATCTATCAAGCCCCACTG	-3.31652
ATACCTTTTTTGTTTACATC	-3.31652
ACTAACGTGCCGCGAGCAGT	-3.31664
CAAGATATCCGCCAGGTTTT	-3.31664
TTTATCACGTATCCACAAAT	-3.31671
GCACGCCCATAATCAATGGC	-3.31676
TACGCTATTCCCGCTAGTAC	-3.3168
CTCATGGACATCAAGCGTAG	-3.31689
TAGATAAGGCAACACATCGT	-3.3169
GTCTTACTCATGTCCAACCG	-3.3169
CAGACTGCGAAACACCATGC	-3.31697
AACTTCTGCCCCCTCAATCA	-3.31697
ATCCCCAGTCTAGTAATTTT	-3.31697
ACTACTGTCATCAGCCCGCA	-3.31718
GCAACCGGCTCACCAAATGA	-3.31737
AATAGATTAAGGTTAACTCT	-3.31737
AGCCTCATGCAACCCCCTCG	-3.31737
TATAGTGAATCAGCCCGTCT	-3.31737
GGCACGGTTTAACCGGTGTT	-3.31737
CCTCCCTTCAAGTCACAATG	-3.31737
AGATCACACCAGAACGCATG	-3.31756
ACGTTATTTGGGCTAACTCG	-3.31756
TTAGCGTCACGGGGGACTCG	-3.31761
CATTAATTCCTCCTCATGAA	-3.31761
AGGATGCACGATCCGGCTGC	-3.31761
ATGCCGTTCTGTTGGGACGC	-3.31767
AGTAATGACCTTCCAGCTGT	-3.31771
CTACATATTCAGGCACTGGC	-3.31775
GATTTATGCAGCTATCTTAG	-3.3178
GTCACCACACAGGGGCCATG	-3.31788
CGTGTCCTATTCATTAGTGC	-3.31803
TATCGGTTATATGAGGTATT	-3.3181
CAGGCCTCTACGTGCATCGC	-3.3181
ACGATCGCCCGGCCTCGGTG	-3.31825
CTCTCACCTCACCCACGGTG	-3.31828
TTCATACTTTTTATGCGATT	-3.31838
CCTGGGATCGTGGGGGATTA	-3.31838
GATCTCGTGCCCGAAAGTGT	-3.31838
TAGGCTATCAGAAGAACGAC	-3.3186
TTCAGACTGTACTCTACCGT	-3.31863
TATACGCCAATAACAAGACT	-3.31873
AGATTTTCTGTATTACAGGA	-3.31881
ATTGCATCAATACAGGTTCA	-3.31889
TCAGGATTACGGCCAATAGT	-3.31889
CGGAAGGAGACCATAGCTTT	-3.31889
GAGTACGTCATTATCGTACG	-3.31895
GCACCGTCCATTCCTCACCG	-3.31896
ACTCAATACAGCAAACTTTT	-3.31917
TCAAGCTAAGTTAGAATTTA	-3.31917
TCCAGAGCGCCAAGCACATG	-3.31921
ATTCCCTTGTAATGGCATAG	-3.31921
TTTGTAGGCGACCAACGAGT	-3.31923
ACCCAAGCAGATTTTGATTG	-3.31928
AATTACTACTAGACACGCCA	-3.31935
TACCCTCCCAATTAAGATCC	-3.3194
TTCGAGACAGCTATCCTCGT	-3.3194
CATTAGGAGGCACCGAATCT	-3.31944
ATACGCACGATATGTGCAAC	-3.31944
GCTTTCTGTACAGGTCTCAT	-3.31956
AGCGTTTTAACCGCGGCATT	-3.31976
ATTATCATTCTTATTGCAGG	-3.31976
CAAACAGCATTTTACGTATT	-3.31976
TTGGTTGTAAGGGGACGCAG	-3.31976
CATATCAGCAGCACTATTCC	-3.31976
TACACGCTCCACGACCTCTC	-3.31991
TTTCAACTTGCAGCTACTGA	-3.32019
GTCACTCTAACGTTCGGGCC	-3.32023
CATTGCAAAGCCACCGATGA	-3.32027
AAACCACGCGGGTTGAACGA	-3.32027
ACTTGAGGCATCACGCTGGG	-3.32031
AAAGGCTCATCTCTGGAATT	-3.32032
GGCTTTAGAACCGTTAAGAG	-3.32032
CTTTATCTCGTGGAACGTCG	-3.32039
TAATTTCCCACCTAAATCCA	-3.32039
CTTCTCTCTGATTCCACCCC	-3.32039
AATTTCATCAAGCTTGAGTC	-3.32058
ATTATAATTCGGCGCACATC	-3.32058
TTCTATTCGAGTTGCGTTTA	-3.32058
TTTGCCGCTGTCCTCCATTG	-3.32065
CAGCGATGTAGAATACGTAC	-3.32076
GCGGCATAGGCCTATACACC	-3.32078
ACCGAAATACACTATCCCTG	-3.32083
ACACCATTCTTGTGTCCAGT	-3.32085
GTGTTCCATTATCCAATATT	-3.32089
AGAGGCCACAGGAGGGATCT	-3.32092
TTTTCTTTGCAGCGTAATTG	-3.32092
ACTAAACCTTCGTAGACTAT	-3.32092
ACATCACCAATCGACGGGCT	-3.32092
TTCATATTGAGGTATCTTAT	-3.32112
CGACTCGCACGCCATGCCAA	-3.32112
CCGCTGCCTCGATAACTTAT	-3.32124
TGTTGGAGTTTTCCTCTGTT	-3.32135
CCCTCAGCGCGATAGATATC	-3.32138
AGAAGTATGTCCCTCAAGTT	-3.32138
GCATTATTCGTTTGGATCCG	-3.32138
GCCTAGTCCGCAATGCTCAT	-3.32138
CCACTGCGCTGCTGGGGAAC	-3.32147
AGAGATGCCCCTCGCGGATG	-3.32154
TCGTAGTATCAGCCCACATT	-3.3216
ACCCATGCGCTGCGTATTCC	-3.32163
ATTTTTACTCCCAGACCTCC	-3.32165
ACGATGGACAAGGGGGTACC	-3.32178
AAGTCGAGTCTATGACGCCG	-3.32178
TAATACTACAGCAACAATAT	-3.32178
CTCTTTCCTTTTAATGGTCG	-3.32178
CTCTCCAGGCAACATGGCCG	-3.32186
TTATACGTGACCAGTCACTA	-3.32193
ATCACCCGGCCCACGGCACA	-3.32196
CACTCCGGATCCGATACGAC	-3.32199
TCGGGTTATCAGTCGCCTTC	-3.32202
TCGCATTTGACTTTTGTAAA	-3.32207
TATCAATATATGCACACTTA	-3.3221
CATAGCGAATCATTCGATCT	-3.32213
TAATCAGAAGACATCAGCGC	-3.32213
GACAAATGAACCAAGGCGAA	-3.32232
ACGCCCCAATTCCCTGTTTA	-3.32232
CGTCCCTTAGCCCACCGCCC	-3.32232
CGGTGCCAGAATCACAGTCT	-3.32236
AATACGATAAGCTACCCAAG	-3.32244
CAAGCACAAACCTACGTTCG	-3.32251
GATTTCTGGTTTCTTGAACC	-3.32256
TACATGCATCGACTCCTTTA	-3.32258
TCAGTCTTCAGCTTAGATTA	-3.32263
TCAATCCCATGCCGTCACTT	-3.32272
GCATATCGATTCCTCGTTCG	-3.32277
GGTAATGTTCTTAACATCAT	-3.32283
GCCTCATAACTAGCTAACGC	-3.32285
TTGTCATTCTCACACTGCTA	-3.32287
GGCACGGGCCATCTCGATAC	-3.3229
ATCGCTTTGGACGGAGGACT	-3.3229
ATATATTTTGTAGGGCTTAG	-3.32297
TATTTGTAGCCAGATAAATA	-3.32297
TACTTTTGGACTTTGGGACT	-3.32297
GTACGCATGCCGAGGATCAC	-3.32297
TCCCCAATTCCGACCGTAAC	-3.32301
TGAATGCCCTAGGTTGGTAG	-3.32307
CTTGACTTGTCAAATGTTAA	-3.32312
CCCTCAGTTGGGCCTCCGAC	-3.32315
CCTAGCTTTCATCATACGTA	-3.32326
TCGTTGGCTTGTACCATGTC	-3.32334
TGCAAGGAGTCGATACACAG	-3.32339
TTATGATCCAAATCGACTCT	-3.32339
TATATGAATCCCAGGCTGCT	-3.32339
CTAAGGTTCACCAGAAGACG	-3.32339
AAGCCCACTATTTCCCAGCG	-3.32339
TAATCGTTACTTGCTAGTAT	-3.32339
CCAAGTTTCTGCCTCAAACT	-3.32341
GACCTTGGTTCCCGCATCAC	-3.32346
ATTCCCATCGCTTCACTATC	-3.32352
GCGACCCTTATCCACAGGTC	-3.32358
CGTCTTAAGTGCCAAGTGCC	-3.32374
TTGACCCGGGACCACATTGA	-3.32374
GGCGACAGGGCACTCACTCC	-3.32383
ATTGGCTCATGTGTCCTCAT	-3.32395
TTGTAATTTGGGACGAATAT	-3.324
CTTGTTCGACCCCAACTTCG	-3.32409
CGACCAGCGCTACCGCCTTC	-3.32415
GCATCTTCTGCGTCTACACG	-3.32429
CTGCGGAATTTACAAGTTCT	-3.32429
AAAGCGCTTATCCAACAATG	-3.32429
GCGTCCCTCGTATGAGGTCT	-3.32451
CGATAGGTGTTTGGCCTGTT	-3.32455
AAATACCTCCTACGGCCGAG	-3.32458
TACGAATCCCTGGGGCATTC	-3.32458
TAGATTCAATTATAAGCATA	-3.3247
ACTATCATTATATCTCTAAT	-3.3247
CTACTTTTTTGGCAAACTTT	-3.3247
AGGGAGTCAAATTCACTATT	-3.32476
TTATCATATCAAGCGACCTC	-3.32479
CATGAGCTCAACACTGAGAT	-3.32487
TACTTAGCCCTTCCCGATTA	-3.32492
TCCTTAGGATCATTACTGTT	-3.32502
CAAGCACCTAAAGTTGTCAT	-3.32502
ATGACTTCTCACTTGCGAAT	-3.3251
ATGTTTTTTTTGTCTAAGTT	-3.32527
GATTTTTTAATACTCACACT	-3.32527
GCTTGTCTATATCGTGTTGT	-3.32527
CTTATATTTAGGTGCATCCT	-3.32527
CCTTTGTAGTTCTGGCTACA	-3.32538
CAGTTTATAGTAGAACAGGC	-3.32538
TCATGACCGTTTTAAATCCC	-3.32546
AGAGGGCCCCATCAGCTGCT	-3.32548
ACACTTTGAAAGGAAAGATG	-3.32548
ACATGTTGCCTTCGCCGTTC	-3.32548
GCTGCAGTTAGTCGAGTATT	-3.32548
CACCTGTGCGTAATTCGACA	-3.32565
GACCGAACAACATGGAGCGT	-3.32579
TAAGGGCACATACCCAGCCC	-3.32579
GTTTTCCGTAATGTAACATC	-3.32586
CATGATGTACACAACCCGCT	-3.326
TGCAGCAACGTTAGTACCAT	-3.32602
TATTATAGATTTCACCGTTG	-3.32607
TCTAGGTATTTCATTATCTG	-3.32611
TCCTCACTCGTCCTGCCTCT	-3.32616
ACATCCAGCTCATGCGACGC	-3.32616
CCAAGCTCTCCGAATCACTG	-3.32633
ACCCAAACCACGCGCAATTC	-3.32636
ATCTCTTGTATCCTTACTGA	-3.32637
ACAAATAGCTTGGTCAAGCT	-3.32639
CGGGCACACCTCAAACTGCT	-3.32645
GTCGTCCCCCGGTACATCTT	-3.32646
ACATAACTAAGCAATAGCTA	-3.32649
AGTATTTTGCTCTGTATTGA	-3.3266
TATGCATGCATCTGAAATGT	-3.32668
ATCATATCAGTCCATAGCGT	-3.32671
ATCCGACAGGAGGCAGGGCC	-3.32673
GTTAGTTTCAGCTCGAGTCG	-3.32678
TTACTCGGGAGCAGGCCCAG	-3.32678
AATAAACATCCTAATCTGGA	-3.32681
CAACCCCGCTGCAGAAAGCT	-3.32681
GCTACGTTCTCACCCATTGC	-3.32693
ACTTTCCACTACTCTCTACC	-3.32696
ATGAACCGACAAGTTGTTAT	-3.32707
TTTGGCCCCATTCAGAGTGT	-3.32714
AACTAATGCCTCACCGTTCG	-3.32721
TTTTTGGAACAATGTGGGCG	-3.3275
GGCCAACAGGCGAGAACATG	-3.3275
TCCTTTGCCCCCGTGCGGGG	-3.3275
GACTGAGCACGTGATGGCAG	-3.3275
TTGACTTCCAAGCAACCGCC	-3.3275
CTCACGTCACCGTGGGACGT	-3.3275
GCGTAATGCCTGTTCGCACT	-3.3275
CGCTTCCAAGTGTCTCTTTG	-3.3275
TCCCTCGTCGAATCAGCAAG	-3.3275
CCCTCTAGCGCTTACACTCC	-3.3275
ACCACTGCTTCCACGCTCCC	-3.3275
CCTCCCTCACTATTCGCCAG	-3.3275
CCCCGAGGCCCCAGGATGAC	-3.3275
CGCCTAACTTCCCTCCTCAC	-3.3275
TTTTAAACCTATACGAACAA	-3.3275
GCAACGAGCATCCCTGGTCA	-3.3275
CACGTTTGTTTCATGGCCAA	-3.3275
CTACCCGGCACACAGATTGT	-3.3275
GGAGCCAATACCCTAATCTT	-3.3275
ATAAGCGCGAATATAAGCTT	-3.3275
AGTTAAACCTTAATTGTCAC	-3.3275
GTATTGACACTAACTCGCAC	-3.3275
TATAAAGGCTTTTTACCTTG	-3.3275
CATATTTGTTAAACCCGCAT	-3.3275
TTGATAGCAGACCGCCGAGA	-3.3275
TGTACGGCATTGAGGCGTCG	-3.3275
GCGGTGGTTTCGCTTGGCTT	-3.3275
ATGCGAAGGCTAAACATCCA	-3.3275
GTTTCATTCAATTCCAGGAG	-3.3275
CGCCTTAATACAGTGCTCGT	-3.3275
CATATAAAGGGATATGTATG	-3.3275
AGCTCAGCAAAGATCGGAGG	-3.3275
AGTTTTAAACCGAGCCTTTA	-3.3275
TTAACTTCTAGACATGACTT	-3.3275
GCTCCGAAATCGAGAATAAT	-3.3275
ATTTATCAAGGGATTAGAAC	-3.3275
ACGTCCTCATCGATTCCTGT	-3.3275
AATCATGCCTTTCACAGGAC	-3.3275
TACAGGGCTAATATACTATT	-3.3275
AACAGACTTATCGGACTTCG	-3.3275
AAAACCGTGCCCAGGAATGT	-3.3275
CATCGGGAACACCGGACGCC	-3.3275
AGACCACAGCTGCCGGTATT	-3.3275
CTTTTTTATCAGGCAGCCAG	-3.3275
GTAGTCTCCAGTTGTAAACT	-3.3275
GACGTTCCGATGCGCATTTC	-3.3275
CATTAGTGTTATTACGTCTC	-3.3275
GACCCTAATGCCCACCGTCG	-3.3275
ACAACCCCCGCTTGTATTGA	-3.3275
CCGTATCTTGAATCACCAAG	-3.32793
CCATTCAATTTAAAGCCTTG	-3.32797
ATTACGAAAAGACCTCGTCC	-3.32818
AAGGGATCAGCCATAAAGCT	-3.3282
CACATCAACACAACGACATT	-3.3282
GAACGTTCTACTCGCCCTGC	-3.32833
CATTAACAATCGCCGCCTAT	-3.3284
ATCCGAGCTTAATACATTTC	-3.32842
TTTTTTAATCTATGAAATCG	-3.32848
CCACTCAACACAACACTTTA	-3.32853
ATCATCTTTGTTCTCGCTGA	-3.32858
ATATACATGGAATTCCTAGG	-3.32864
TGTCTTAGTATGTCCACTCG	-3.32864
TAGTTCAGAGTCCCTATTAC	-3.32864
CTCAGAATTCAGACTCGACT	-3.32867
TTTCTATGCAATTTGACCTG	-3.32885
CAGAAAATGTCTCAGAGATT	-3.32885
GTCCAAGGTCTCTTGGTCTT	-3.32885
ATTTGAATGCAGCACAACCG	-3.32888
TCCAGTCAAGGCCCGCCAAA	-3.32904
CGCGGTAAGAAATGCCTTGG	-3.32904
CATCTTAATGTTAACGCTTA	-3.32904
CACGAGTCCAACATCCTAAA	-3.32904
ACTGAGAATCTGCCCGTGAT	-3.32904
TATAACTCGCTACCACCTGG	-3.32912
TTTATACGTAAATCAACTTA	-3.32916
GGTAACTTCGACCAGACGAA	-3.3292
ACCAGCCAGTAGTTTAGTAG	-3.32929
GTCCAACGGCACATGATTCC	-3.3294
GTTGACGTTCCACCTAATGA	-3.3294
AATGATCATAACCCCGCGCG	-3.32945
GGTATGATTACGTTAGTCGC	-3.32954
GATAGGTTTGACCACCCTAC	-3.32972
ATTTTATTTCATACACTCCA	-3.32976
TCAATTTGTTGTCGCGATCC	-3.32995
CTTGTAACATATGTGCAGCC	-3.32997
AACAAGCAGCCCCACGCTGT	-3.33017
GACTGCGAATTTCACCCCGG	-3.33017
CACGCCGATTTTTAGATTTT	-3.33017
GGTTTCGCCACGCACCTGTA	-3.33024
CGCACGGGTCTGCTTACTGC	-3.33025
CGAATTCCTTACGTCCGGCC	-3.33034
AGTTTATGCTACAACGTCCG	-3.33034
GCATAACCCGTCCCCGTCTG	-3.33034
AATACTGTCTAGGCACTTCC	-3.33038
TAAGAAGAGCGGGCTCTTAC	-3.33041
GCCGCCACAATCTGGACCAG	-3.33041
TTGCACTGGAAGGGAATCCC	-3.33048
GAGCGTAGAGAGGCCAATTT	-3.3305
CTGTCAACGACGCAACGTGT	-3.33054
CGACTACGTAAGGAGAACGC	-3.33054
ACCTCTTAACACCAAGTGCA	-3.33054
TGGGTACGAGGTTGACTAAG	-3.33061
CTTCCTATCCTACGCAAGAC	-3.33065
GTCGACACCAAGTTGGACTG	-3.33069
CTTGTTTACATCGTAGGTTC	-3.33069
TGATTTCGCTGCAACCAAGT	-3.33077
CATCAAGTTTCCTAGATACC	-3.3309
GTTACTGTCTTCCACGCCGC	-3.33094
CTTGTGATTACAAATGCTAC	-3.33104
CATTTTTTGCCTTAAATTCT	-3.33104
TGAACAACAAGATGCGAACC	-3.33124
ACTTTCGAGTTATATAGTAG	-3.33146
ATAGGAAAGTCTTAACTAGC	-3.33146
TCTTCCATGTGCCTAGTACG	-3.33151
CCTTACAATAAACCGATCAT	-3.33156
CGAACTCTCTTAATACCCTT	-3.33165
TTTATTGCACTGCGGCGTTC	-3.33172
ATTTAAACTCGTAAGAGACC	-3.33172
ACCATCCAAGAGGCTCTAAA	-3.33172
CTTGCCGGGATCCGGCGTGG	-3.33172
GCACAAGTTGGAGAAGTACT	-3.33172
GCCAAAGGCCGTAACAGAAG	-3.33172
GTTCTTATAAAGGTCCTAGA	-3.33172
CAGGAGCTTCTTGGCGTATG	-3.33172
AGATGTACATGATTGACTAG	-3.33172
TTGTTCAACCGGCAGATGTA	-3.33172
CTCTAGCTCCTCCAAGTTCT	-3.33172
ACTTTCTACCTGTCGCATCA	-3.33193
TATGTTGCCATAGCGCCCCC	-3.33193
AAAGGCCGCCTCCTCATCCC	-3.33193
TACTTTGGATCAAAGAGGCC	-3.33205
GATCAGAACAAGTTGGACTG	-3.3321
CACCGGAACCCTAACATCTT	-3.33217
GCTTATCTTTGGGTCGCTGC	-3.33217
CAACAATGACCTAACCGCAA	-3.33244
TCTAGAACCCTAGGACCGAT	-3.33249
TATCTACTGACTAAACCTGA	-3.33273
TCTTATCCAGGAAACCTTTA	-3.33273
CCCCCGTCTTAATGTATTGC	-3.33273
TTAATCACCCTCCCGGTTTT	-3.33273
CTTGTAAGACGACAGAAACC	-3.33273
ACCTCTCATATCAGAAGACT	-3.33273
AGTCAAGACCAATTAATTTG	-3.33303
CGGATTATCACTGAGACGCG	-3.33304
ATTGGATCCGGCCCCATAGC	-3.33307
AATGTGTTTCATGGCCGGTG	-3.33312
CCTGATTCTTGGTCCCTTGC	-3.33316
TAAGTCGGCTGGCGCCCAAC	-3.33319
TCACATTTCATACTGGTAAT	-3.33319
CATTAGGTGTAATTCCATCT	-3.33319
GTTAGGTGTTGCCCCGTCCC	-3.33323
ATCGGATTATTATCAAGATC	-3.33329
ACCGAGGTTGTCCCTGCTAG	-3.33333
ACCGTTCTTTCGGGACTGAG	-3.33337
CTTCAGTGTAGCAGAACCAC	-3.33337
GTTTTATTTTATAGACGATG	-3.33345
GCACAAACAACTCTTGCCCA	-3.33345
GTATAGGGGAGAAGTATACG	-3.33367
ATGCTTGCCCACTGAATGCA	-3.33373
TTGAGAAATCATTTTATCTT	-3.33388
CATTATGGCCTTTTCATGGG	-3.33388
CGCACAGTTCACCCCGTTTT	-3.33393
CCAAATCAGACATAACTGAT	-3.33397
CTTGGTTTTTGACCGGGGAT	-3.33397
GCAAGTGATTCATCGACGTA	-3.33401
TTCAGCTAAACGAGTCAATT	-3.33404
GCTAAGTCGTTCCTTATCCC	-3.33414
TTTATACAGTGGCAACCTAT	-3.33438
TAGACCTATTTTACGGCTCG	-3.33438
CCAGTCATATCAGCGCTCCC	-3.33438
ATTTCCGGAATTTTGGTTTT	-3.33438
CCGTTCTCGTATTCTGTCAT	-3.33438
TTTCGAGATCTAGCGCCGCA	-3.33438
TATTGGGCCTTAACGCATAC	-3.33452
CGTTCATGCTCACGGAGCCA	-3.33461
TAAGTGGCATGAGGTCCGAT	-3.33471
CATTAGCCAACTAGTCTGAT	-3.33471
ACTATTTAAACGCTTAAGCT	-3.33485
TAGAACGCGGCGCCGGCTTT	-3.3349
TGGCACGCACGTTCCCTCAT	-3.33512
CCAATGCCTCCATTAAGAAT	-3.33519
CATTAGTTTAACTCGACAAA	-3.33519
GAGCTACCTTGTGGCCAATT	-3.33524
TTGCTCTTTGTCATCAACTT	-3.33538
AACGCCTACATACCCCTTAC	-3.33546
GCCACAAACCCGGGAGATGT	-3.33546
GAAATCAATCTTATGAGATT	-3.3355
CATCGCACGTGCGCCCTTGC	-3.3355
GCTGTACAGAGACGAAACCC	-3.33557
CTACCAACTAAGTTGCAAAC	-3.33557
GCTCAGATGAGCCCGCGCCG	-3.33567
TTCTCAAGTACGCGACTACA	-3.33567
CTCGATTAACAACACCTGCA	-3.33579
GGGTAACTTGGTCCTATTTT	-3.33581
TAATCATTATACGTTCCTTG	-3.33589
TGCATAGCCCAACGGCTTAG	-3.33589
TCGATACCTCATATCCCGAT	-3.33589
CACTAGTCAGTAGTTATATC	-3.33593
ATCACTGGCCAACGAGATAG	-3.33593
ATTTAAAGGCGGTGTACAGC	-3.33599
CTTACTTCACTCGTCATTCC	-3.33599
ATAATCTTTTAAGCTCTGGT	-3.33607
CGTTGCCATAGAATTGCACA	-3.33611
TTTTCTGAGGACAACAGATT	-3.33611
AACCAAACCCGTAGGCGTCT	-3.33621
ATGATTAAGAACTCCATTCG	-3.33621
ACTACAATCTTATACATACT	-3.33621
AGTCTACACTTGGCTCACAG	-3.33621
AATTAGCCATGGGCGGTGCG	-3.33621
GAATGCAAGCTATTCCATGT	-3.33629
TTGGGGCCCTCTCCTGTCGT	-3.33633
CCTTACGGCAGTCCACACGT	-3.33633
CCAAGACTATCGGTTCGTCT	-3.33638
ATGCTCCGTCAAACACTTCA	-3.3364
TGTTTGCATCAGTCTATTGG	-3.33648
TTACATTTTTTCACCAAGAT	-3.33649
GGATCAAATATAATTGCCGT	-3.33651
CAGTTACATTGGATCAATTC	-3.33651
TACAACGGGCACGCGGTGAC	-3.33651
CAAACAGTACGATCGCTTCC	-3.33657
CTTTATAGATTCAACCAGCT	-3.33658
ACGGTCATTCGGGTACGAAT	-3.33666
TCCACTCCGGATAAAGGAGT	-3.3367
ATTCACCGTCACACCGTGTT	-3.3367
GCTGTTATAACCTAAGGTAC	-3.3367
GCATTGAAAACGGCAATAGC	-3.33675
CGTATAGCTGCACCGCTCTG	-3.33683
TCCCACTCCCTTCTTATTAT	-3.33683
TCGAAATCCATACTCGTATC	-3.33696
ACCTAATATGACACAACTAT	-3.33697
ATAGGATATATGGTCGGTCT	-3.337
TGCAATTTTGCCGGTGTCCA	-3.337
CATATATTGAGTTTAGCTAT	-3.33706
ACAGTAAGAACGAGACCTAG	-3.33706
ATATTCATCTTTATAGCGAA	-3.33718
GGTTTCACCATTACGGGCCT	-3.33723
TACTCACTCACCATTCCCTC	-3.33725
ACAGGACCAGGGCGGACTCT	-3.33731
GTTCCCCATTCGGTACCTAA	-3.33737
CAGTGAGAGACTCAGCGGTC	-3.33742
CCAAGGTATCCGATGCTCCC	-3.33755
GCACAACGGCTCCCACAGAA	-3.33755
GGATATGTCAGGCCGCCTGA	-3.33755
ATCTCCCCAGGCCTCGTCTA	-3.33755
TTTTAGCCCCTATTACATGT	-3.33755
CACGTCTAAATCCTAGATGT	-3.33755
CAGTCTTTATGTTCACTTCC	-3.33776
AATCTCGATAACGGCACCGC	-3.33792
TTCACCCAGTCTTATCCCTG	-3.33803
TAGCCCTCTCGGCCGCCATC	-3.33803
ATCCAATTAAGTACCGTTGA	-3.33803
GACATGGGGAGGTGACTGCT	-3.33809
TATTCTTCAAGATAGACTAG	-3.33816
CTCATCTATATATGTATTCC	-3.33826
TCCTCCATCCCCATCCTAAA	-3.33834
TCTACAGCCCTGGTTGCTTT	-3.33838
AAGATACTGACTATCACACG	-3.33857
AAGCAATCCGTGCGCAGTAC	-3.33857
GAACCCTGAAGTTGACAACC	-3.33865
AATCCGTTCGCTATACTCGG	-3.33867
ATAACAATCTATAATGCTCA	-3.33886
CTCGGAAATGAATTTATTAT	-3.33886
CCTTACAACCGTGATGTAGC	-3.33886
TCAGGGTGCGGAGGAGGGCT	-3.33899
TGTAAATTCCAATCGGGCTT	-3.33902
CACGCTGTTGAGGGGCCCTT	-3.33907
CTGTAAATATATCACCTTGT	-3.33907
GGTTTCGTTCTCCTGCAGAG	-3.33912
CCCGGTCTTAACACTAAGTT	-3.33921
TTCGGTATTACCGCCGTTAG	-3.33921
GCCCGCATCTACTGAATAAC	-3.33933
TCCTCGGGCGCAGCTCTATC	-3.33937
CACGGAACATACGGGGTTTC	-3.33937
CCAATTAACTATTGACCGAT	-3.33937
GGACACTTTGTCCGTGGCAT	-3.33937
GTTTTCTCTTGCGCCGCTAA	-3.33948
CACATCATCTCGGACACTCT	-3.33957
ACGGAATTTGACGTTAGCGC	-3.3396
GTTACATTTGACAATATGCT	-3.3396
TCAGTCCCAACGCAAGGACC	-3.33964
ATCCTCCATGAGGAAGTAAT	-3.33971
GGGAATGCCAAATATGATAT	-3.33971
AGAATGGATCACATCAACAT	-3.33975
TCATGGGACACTAAGGCCAG	-3.33979
TTCTGGGATGTCAGGCTTTC	-3.33982
CATGTGATCTTATCCCTTAG	-3.33986
TCACAAACACCGTCACTGAT	-3.33988
CTACGGTTAGGGTTGACCAC	-3.3399
TCAATTCATTACATTATTTT	-3.33993
AGTTGCCCAGTTTGAATCAT	-3.33995
GCAACACTTCCGAAGGAACC	-3.33997
AACTTGTGCCTGACAATAAC	-3.34002
TCGTGCTCATCTGGCCATGA	-3.34002
GGCTTACGAGAGTGAGTCAT	-3.34006
CTGTGTGGCCTGTACACGCC	-3.34015
TTTTCACGTCATTTTCTTAC	-3.34021
TGGAACGAGCAACGACCTCC	-3.34021
TCAACAAGGTACTAGCATAG	-3.34029
CTTGAAAACCGCCAGGGTAT	-3.3403
AGACATAGCTGCCTACCTCG	-3.34033
TCAATCCTCCTTTGACCAAT	-3.34043
AACACTCAGGATCAGATTAC	-3.34043
GTTTGCCAATTTTGCCCTAT	-3.34055
TTTACGTGCAGCCATAGATG	-3.34055
TTCTATGTACTACCCGCCGG	-3.34055
TTACACGCATATGCAATGTC	-3.34055
TTACTTAGTCACTATCTAGA	-3.34055
TACAACTTATGAACCGAATC	-3.34055
GTTATACAATAGTCTATACG	-3.34055
ACGATACCCCTACGACTCCG	-3.34082
GGACTTACATATGGTAGAAG	-3.34086
CAGCATGCCCCCAACGTAAC	-3.34086
AGTTCTAGTGTTTCCCGTCT	-3.341
TACATTATGCATCATCGCCG	-3.341
ACCGTGTCCCCAATCGTGAC	-3.34103
GTTACTATTATTTGTATGTT	-3.34108
CCATCTTATGCTTCTCTTTA	-3.34113
ATTTTTAGGCGATTTGACCT	-3.34113
TCTTAACGTCCCTGTGTCTT	-3.34138
CGTTACATCCATAGGATGTG	-3.3414
TAACTAGAGCTACCAAAGAG	-3.34142
ACCTCAGTTTAGCAACTATG	-3.34152
GGACTTGTTAGTAGGAGGTA	-3.34161
GCCTTTAAATACTCAGATTT	-3.34171
CTGTTACGGCCTGACCAGTG	-3.34181
TTTTGCAGTTAACCTCTCGG	-3.3419
TGTAAATGGTAGTAAAGCTT	-3.342
ATAGGTTAAATCATTCGATC	-3.342
GCATACAACACTTAAGCCAA	-3.342
AGTGAACTGCTTCACAACAT	-3.342
ACATGCAGGAATTACGTTGT	-3.342
CTCATTTACGAATACCTTAC	-3.342
GGGGACTGCGAAGCTCGGTA	-3.34217
GGATCGACGCGAGAAATTAC	-3.34225
CCAGATCTCTGTAATACAAC	-3.34225
GTTTCTGACCGAGGGATGTG	-3.3423
GGTACATCTATGGTTAAACG	-3.34232
AATCGTCGGATCCCTATGTA	-3.34232
AATTCTTAATTCTGACATCC	-3.34238
TCTCGGATACTAAGCAAGCC	-3.34241
CTCATCAAGTTACAGCACTT	-3.34247
GTCACTATATTATCGCCTCC	-3.3426
CCACCCTAATTATACCGCTG	-3.3426
TTCGTCAGACAACGTCTTGA	-3.34267
CATTCATACGGCCCTACACG	-3.34273
ATATCGTAGTAATTCATTTC	-3.34276
TCTAATGACTCCTCGACGTT	-3.34284
TTACTCTCCTCCATGGCTGT	-3.34284
GTCTTGAGTTACTCAGATTA	-3.34284
TACCGTAGCCGCAGCCTTTT	-3.34284
AGTAGATTAGACATCCCCGC	-3.34294
ACCGACTTTCCAAGCCTTAC	-3.34297
CGGGTCGGCGGGCGTGCCTC	-3.343
ACGTAATCTTTTTAGGCTCT	-3.34302
CATAAGGCATTAGTCCCTTT	-3.34305
CACTACATGTCTACCACCAA	-3.34313
CAGAACTAAAGACGACCGCT	-3.34315
ATAAGTAAGTTTGGCATTAC	-3.34333
GACTATAGTGTAAGTAGAAC	-3.3434
CAAATGGACGCTCAGGGCAC	-3.3434
GCGTAATCGAATTATCACGT	-3.3434
CATACCGCACGATACATTAG	-3.3434
TAATCTTTCCCTTCCGAGCA	-3.34346
TCCTTGCAATAAACCGTAAT	-3.34359
TTTTTATCTTTTCGAACGTG	-3.34362
AACCAGCGAGGACTTCACAG	-3.34362
TCGCATTTGTACTATCCTGC	-3.34364
ACCCTACGTCAAAGTAATTG	-3.34368
CAGTCCGCGTGCGATAGGGC	-3.34368
GGGGCCGCTCCATCTCCTTT	-3.34368
GCCCGAACTCCCTCGACAAG	-3.34371
GGTGTTGCCTCCAGCATAGA	-3.34375
TTGGAGTACTCTATTGTTGC	-3.34375
ATGGCCCACCGCAAGGGACT	-3.3438
TGTATGTATCCGAATCTCAT	-3.3438
TTGCGCGACTTAAGACGCCT	-3.3438
AACACATTCGGAGTCACCAA	-3.3438
GTTTGCATGAGGAACCCAAT	-3.34413
GCACTAGATTAAGCTATTCG	-3.34417
CAGCTTTATCATAGAAGTCT	-3.34425
GATACCGTCTTAGTCAAACT	-3.34432
TCTACATGCGTCACCCTTTG	-3.34435
ACGGAGCGGGCAGGAGGTAT	-3.3445
GAACAGTTTTCAGCCCTGAT	-3.34458
TACACTGTTGATGTCATAAG	-3.3446
TTATGCTGTTAATACCCTTT	-3.34465
TTGCTACGCCCTGCCGTGAG	-3.34465
CTTTTTTACTACAAGACAGT	-3.34465
CTTATGCTTGCTCATAGGAT	-3.34471
TTGAAATGCGCAACAGGTTG	-3.34474
CGTCAACGGTCGGTCCACCC	-3.34474
CTCATCTAACAACCAGTACT	-3.34477
TGCTGTCACCTATCTGCACT	-3.34482
TACCGCCGTCTACGTCCTAG	-3.34486
TGATCCTCGAAATGCCCATC	-3.34492
AATTCGCACTACCCTAGGAA	-3.34511
GGCAGGCGTGCCCATCGATT	-3.34534
GCCCCTCCTATTTATCAACC	-3.34537
ATTATATCCAGCGTCGTGCA	-3.34542
TATGTAGCGACGAGAGGTAA	-3.34554
TTAAGTCGTCATGGCAATAC	-3.34554
TCCTAAGATGTCCATCGCAT	-3.34556
CCTGAAATCGGATAACCCCG	-3.34556
TTCATTCTTAGCCCAGTGCT	-3.3456
GGCTCGTGGACGCATCACTA	-3.34611
CCTGGACGGTTGCCACCATG	-3.34611
TCCTAAGACTCGCATAACAC	-3.34611
GAGCACGCCTCAGTTGTTGA	-3.34611
AATCAGGTTTGGAGTACACA	-3.34611
CTTGTATTACAGCGCCAGTT	-3.34611
CCCCACTGTATAAACGCATT	-3.34611
GGCACAGTGGCGTCCATCTC	-3.34611
TCCCCCCCCATATAGACAAC	-3.34611
CACACGTACACGCCCCTCTG	-3.34611
CGCTCCCTAAGGCTCAGCAG	-3.34611
ATAGCCCTCGTGTCAGGCTC	-3.34611
CATCCCCCCCGCGCGGTCGC	-3.34611
TTCAGCATCATAACCCCAGC	-3.34611
AATTTGCTTCGATCCCGTGT	-3.34611
AGTTACCTCTGTATGCAGAA	-3.34611
GTTTATAATCCGACCCACAT	-3.34611
TTACACTTTGCACTTCATTC	-3.34611
AGAAATCTCCTGTAACTATT	-3.34611
TTACATATGATAGGCAATTG	-3.34611
GACGAAATCTTTACTCCCTT	-3.34611
ATGTGTTGCGCGTTCCCCTC	-3.34611
GGATTTAGTTCCCAACCTAG	-3.34611
TGTCGGATCGGCTATAGTGA	-3.34611
AGGTATACTCGTAATCAATT	-3.34611
CGAACCCTATTATCAATATA	-3.34611
ATATGTGCAGTCCGTATTAA	-3.34611
AGGCCATCACTGGGCGGTCT	-3.34611
TTGACGATCCTCGTCGTTTT	-3.34611
CCACCTCAGTTTTGTATTCT	-3.34611
TATATATCAGGCACAGCTAG	-3.34611
TGTATTAGCCGGCAACTCAC	-3.34611
TTATCTGCGACCTGACGTGT	-3.34611
CACAGGTCAACTTTCGTCGC	-3.34611
GACTATGCGATCGTAGGGAA	-3.34611
TTGGGATGCGTGGGCCTAAG	-3.34611
ACATCCCAGAACTAACTATC	-3.34611
GCTTACGCTCTTACAAGACC	-3.34611
CAGATGCCTCGGGTTGCGAG	-3.34611
GCACACTTCCCCTTGCTGGG	-3.34611
GCTGACCCTCGGCTACGAGC	-3.34648
CCTCAGATTGTGTAACGTTT	-3.34666
GTTACCATAGCCCTAGCGTT	-3.34667
ACTTTGAGCACTATGCTAAG	-3.34667
CGTCCGTCCGGTTCCCTATT	-3.34675
TTTCGATAGTCCAACGTCCG	-3.34694
ACATTTGATCTAGGCGTCGT	-3.34694
AACTCTTTTAACAGGCGTGC	-3.34704
GCAATCGACGAGCACACTAT	-3.34704
TATCTCATTAAGACTAGTAC	-3.34709
TGTCCCTGCGTTCGTCCACG	-3.34732
TGGTACGTGATTAATCTCAG	-3.34732
CACGTTACAGGGCGGGTTCT	-3.34742
CACGCGATTCTACAGAATTT	-3.34757
ATACTGGGCTTAAGCGCTTC	-3.34758
AGAAATCGGACGCGCGATTG	-3.3476
CTATGAGCGAGAGGGCGTTG	-3.3476
GCGTCCTCCTTCTCTAGTTT	-3.34767
AAATCCCTTTAACAGCAGTT	-3.34775
ATCGCTTCGCTTCGACCCCG	-3.34784
GACGCACCACTTTGAATTAA	-3.34793
CCAATGCAAACCATGGTTCG	-3.34794
CAAGGCGACACCCAGCGCCG	-3.34812
GATCGTTTCGTATAACATAT	-3.34818
TCACAAACGTCGGAAATCGA	-3.34825
GTATGATGATAGATTAACTA	-3.34833
CGATACTGCTATTAACATAT	-3.34833
ATCCACGAACACTATCCTCG	-3.34833
CTGCACCACTTGTATGATCA	-3.34833
ACGTTAGCGAACGTCCCCCA	-3.34833
ATAATGTCATTGGATCTCGC	-3.34833
AAACTTCAACTTCCTCGCTA	-3.34833
TTTCCATAGGGAAACAGGCA	-3.34856
ATATGCGCGTTTTCACCGCC	-3.34858
ATGGGTTCCTTACCAATTTA	-3.34859
ACGTGTTCCAGATATCCATT	-3.34863
TTAATTTGCTAAGAAGGACT	-3.34869
TTTTTTCCTATACTGTTACA	-3.34869
CCTTCTTCCCATCAGCTCAC	-3.34869
TCTTGGGTGTCACCTCGCGT	-3.34876
CACTAGTCCGAGCTTCGCTC	-3.34881
TCAGCCACGAGCCTTAACGA	-3.34884
TTTCGCCGGTTAGTCACACT	-3.34892
TAGTTAGGCTCTTGTCCTTT	-3.349
TATTAACGGCTGCGACGTTT	-3.34905
AATATCTGACACACTACCGG	-3.34905
TCATTCTGGGCGGAAACCGT	-3.34919
TACCTAGTCCTTCGTCCAAG	-3.34919
TAACTTTCGCCGTAACCACC	-3.34929
ACTTCCGAGTCATCCATGAT	-3.34938
GAATAAGTAGCATGGGCTAG	-3.3494
TCCCTAACTTGGGCGCCGAG	-3.3494
GCTGGAACTACCAACCAGTC	-3.34945
GAGTATTCCGCGGTGGAGCG	-3.34946
CGTGTTTCGTGCTCAAGAAG	-3.34951
AAGACTTAATGGCCACTACT	-3.34952
ATTAGCTTACCTGCCGCGTA	-3.34952
TCAGTCTAGTAGAATGTCAT	-3.34952
CCTGTAGCATTGTCCCTCAG	-3.34958
CGTCGACCTCGTATACAGGC	-3.34972
GGTTGTACAAGGTACGGGAC	-3.34972
GATACAGGCGAATTAACCTC	-3.34972
CATACACGCACGGCCGCCTG	-3.34972
CACCTATGACATGGAAAGTT	-3.34979
GCATTGTCTAGCCCCCGTAT	-3.34981
ACATTCTATCATTAGGCTAG	-3.34985
TAAATCCCGCTTTAAATCGC	-3.34993
AATCGTCGTTATAGACGGGC	-3.34993
GCCAGTAGTGAAAACCGCGT	-3.34993
TTAGCCACGAGACAACCGTC	-3.34993
GCATCTTCTGCATTGAAGCT	-3.34993
GTGTTCGTTACATTCAATCG	-3.34993
CTTATCCCCATGACGAACGC	-3.35005
TTCCCTGTTCGTTTAGAATG	-3.35009
ACTCCATCGTAAACGGTGTT	-3.35011
CAGTTGCTTGACCCTCGATG	-3.35018
CTATTTCGGCAGACACACAG	-3.35018
TGATCAAGAGCTTAACACGT	-3.35027
GATGGATCGGTGCGGACCTC	-3.35027
GACGATAACACTCAGCTCAT	-3.35031
TCTATAATCCTAGTAGCTTT	-3.35046
CTATGACAACTGTAGCATTC	-3.35046
GTTTTTACAGATGTCCCTGT	-3.35062
AGTCTACTCTACAAACCCAC	-3.35063
TCCAAATGCTCCTCTAAGTG	-3.35063
GGAGCACATCTAAGTGCAAG	-3.35067
TCATGATTCGACCACAAATT	-3.35067
TGTATAGGTGTAGTTCCCGC	-3.35071
ATCAGTTTGTCGGTTGTCGC	-3.35078
AGTTTTTCAACGCCGCCACG	-3.35078
GCGATTGCGGGCTCTACGGC	-3.35085
CTTCAATTTACATAACAGAT	-3.35085
GTCATTCAGTCGTTAACTCT	-3.35089
GATCTGCTTATGCGAGTATG	-3.35104
GTTATTTTTCGCTTGCCTAC	-3.35115
GACATGGATAACTGTGAATA	-3.35115
CGGTAGTTTCCTAACGGGCC	-3.35115
TCAGTAATACGACCTGGTTC	-3.35115
TACGGCTAAGAAGCGCTGGC	-3.35115
CAACCGTACCCGTGGCAGCC	-3.35115
GAGATAAGACCATTTAATAC	-3.35139
CGTTTATGACAATCGACTAT	-3.35143
CTCTTAATTGAAACACGTTA	-3.35143
CATGTATAAGTATTTATTGT	-3.35149
ACTAGCACAACCCGTACTTT	-3.35158
ATGAGTGTCAGTTAAACTCT	-3.35168
ACTTTTGTCATCGGCTAATG	-3.35174
CAAATCCTTTCGCCAGCCTC	-3.35174
CATAGACACTGCTACATCTG	-3.35174
ATGGTTTATCTGTGACTATT	-3.35174
GCACAGGAACTATGTAGTGT	-3.35174
ACGTCAAGTCGACTCGGAAC	-3.35188
TAGGAATAGCACATGCAGTC	-3.35194
CCTTCCTGAACGCCGCCAAC	-3.35194
CTCTCAGAGTGGCTCGATCG	-3.3521
GAACAGTTTCCTTGCAATTT	-3.3521
ACAACCTTTAACCGTACGTG	-3.35217
CCCCGTCAGACATCAGCTTT	-3.35224
TTCCGTATGTATAGACTAAG	-3.35226
CACACTGGTCACTGAACTCT	-3.35237
ATTTGGTTTTGCGCCGGTAC	-3.3525
CAGCAAAGTGCTCATGCCTT	-3.3525
AGCACGAAAACGCGTCTTTT	-3.3525
GCACTGTTACTTAGGACGAT	-3.3525
GGAAACCCCATCAGTGGTCG	-3.3525
TTACGGAGGTTAGACGGAAG	-3.3525
GAACTAGGGACACGGAGACC	-3.35253
CTAAGACGAGTATCTCCCCG	-3.35266
AAATCTGGCCATGGTCTGAG	-3.35266
CTTTGGTCGGGGCACCCTAC	-3.35272
TATAGAGGGACCGACCCGGG	-3.35272
ATAGCGTGTAATCATCAACC	-3.35272
ATTTACAATTTCCAGGTTAA	-3.3528
GTACTTATCTCGATTCCAGA	-3.35306
CCTAGTTTAATGACAGAACA	-3.35313
TTTAAGGGTACTTTCAGATC	-3.35322
AGCCGATACGGTACCCCCAA	-3.35324
CTTAACATACTCCCGAGGTC	-3.35324
CCGGAATCATAGTTGCCTAA	-3.35325
GCGGGTCGTCAAGATGCTCT	-3.35349
AATCAGACTAGACTTCCCTT	-3.35349
GACCTGCGAATAAGTAGTGA	-3.35349
CCATGCTTCAGTGGAACCAT	-3.35349
TTCTTAGAAACCTGTAGTTG	-3.35349
CTTCAAAGAGTGACACATAC	-3.35349
TATTAAATGCGAGTACAGTA	-3.35349
TGATCTTTCTGTAACGCCCA	-3.35349
TCCCAGGTTCAACAGACGTG	-3.35349
CCTGCACCATGTGGTATTAG	-3.35349
TATGGAGGGTATGAAAGCAG	-3.35349
GGGGTGAATAACTCTATTCA	-3.35349
TATTTCTTCTGGCTGATTAG	-3.35349
CGTGTTTAGGGGGCAGCCGG	-3.35349
GCATGAATATCTAGACAGGC	-3.35377
TTGTTCAGTACCACGACTAT	-3.35377
ATCCCACAAGTTGCGCATTC	-3.35383
AGCATCTGGCATCTGGTGGT	-3.35387
CTGTGTTCGCGGGTCGCGGC	-3.35411
GCTAAATTCCCTAGGCTAGC	-3.35425
TTTGAAATATGTTCTAGGAC	-3.35425
AGTTTTCTCTCTCGCGGAAC	-3.35428
AGCTTAGATAGCAGCGCTAT	-3.35434
AGTATATACAGACACAAATA	-3.35446
ACTAGCAGTCATACTCATTC	-3.35446
CAAGTATCAATACACAGCTA	-3.35456
TACTATCCGCTCACTCGTTA	-3.35462
TGAACCAGCATCTGCAGGTG	-3.35472
GAACCGAACATGTTAATTTT	-3.35485
TTGAATACATGTTTTAAGGA	-3.35485
GCCTCGGAGGGTAGTAAGGG	-3.35485
CACCTTCGATCTCTTATCCC	-3.35485
GTGGAAGGGTCCAGTACAAG	-3.35499
TTATGGAGCCTACCTACTAA	-3.35499
AACACTTGTGTTCCTAAGGG	-3.35499
GTTGTAGCGCAAGTGACATT	-3.35505
ATTTAGCTCAGTAGACCCCG	-3.35505
ATCGTTTCTTAGCCTATCTA	-3.35518
ACATCAAAACGACCCCATAC	-3.35518
TTCGCTCAGCTGTATCCGAC	-3.35528
TCGTTTATAATCCCGTACTG	-3.35529
GAATTACCCCGAATTCTTCC	-3.35533
ATTTCCAGCGTAATACTTTT	-3.35533
ACAACCCGTTGCTTCATTTT	-3.35533
TACAAATGATTCTGGCATCA	-3.35542
TCTTTGCGTAATGGCGTAAT	-3.35542
AACGCGATCATTGAGCCCAC	-3.35544
TCAATTAAGATACAGAGCAA	-3.35547
TTGGGGTCGGTAGCTCGGTT	-3.35554
ATGACACACTTAGATAAATT	-3.35573
TAACAACGGGGCGACCTCAC	-3.35573
AAGCTCTGACCGAGTGCTTT	-3.35573
CTAGGACCATCCGATCTATA	-3.35573
TAGTCATGGCCCGAACTATG	-3.35573
GGTAAACCGTCTTCTCAGAC	-3.3558
AGTATTTCATCAAGGACCTT	-3.35606
CCTATGTCCCTTAATGGGGG	-3.35606
CATAAAACCCGGACTCGCCA	-3.35606
GTCACTACGATAAACACATG	-3.35617
TTCAAACGTTCACTAAGTCT	-3.35624
TCCTGCAAGTGGCTCCCATG	-3.35635
TGGCTTTCACGTGGCAACGC	-3.35635
CTACGACACCGAAGGAGGCA	-3.35635
TTCATTTTCTCACACCCAGA	-3.35635
CGAGATCTACCGTAGAGTTA	-3.35645
TCGGGTTCCCGCAGGATTTA	-3.35652
ATAGTACAAAGAGGTCGGTA	-3.3566
GAACATGTTAGTGGTAAAGT	-3.3566
ACGATAGGTTAATCTAGACG	-3.35665
ATTAAAGTGCTGTTAATTTT	-3.35681
TTCTGGGGGTACCCAGGTCG	-3.35681
ATCTTATTGGGATTTACTAG	-3.35681
CTGAATCGCACTCTTATTTC	-3.35681
ATGTGCTCAGGTACACTGCG	-3.35685
AGCATCCGAGTACCTAACTC	-3.35695
CCCAATCTGCGATGCATCCT	-3.35706
TTTATTTTATATCTCCCTTG	-3.35717
CTTTGTTGTTGCCCCAGCTA	-3.35717
GTTATGTTCGCCTTCATGAG	-3.35717
ATGTTTTCTTGTGGCCCGAA	-3.35727
AACTACAGTCCTCCGAATAT	-3.35728
TCAATGGGTTTCGACCTAAG	-3.3573
CTATGACATTTACAGGCATC	-3.35734
TGTTTCGAATGCGAGCACTC	-3.35745
ATTGTACTTAGCTAACAGTT	-3.35745
GCGGGACTAGGAAATGCCCT	-3.35745
CTTTTGTTGCGCACTGTCTG	-3.35781
TTACGAGCTCACTAGATTAT	-3.35787
AGTCTAAAGGCCAACGTCAC	-3.35787
ATACAATTACCTAGAAGGAA	-3.35787
ATTTTTCTCTCTCCAGATAC	-3.35787
CCGTCCTCATCACAAGTAAC	-3.35798
GGGGGCCCATAAGTGAAGGC	-3.35803
AATCCCAACAACCCACTTAT	-3.3581
GACACACGGGAAGCAGCCGT	-3.35812
AGGGGCGCCAGTATCGAGCT	-3.35817
AAAGTCTTATGTAACACCGT	-3.35817
TGGAGCATTGGTCGTCACGT	-3.35817
AAACGCGCCAAGGAGCTATT	-3.35817
ATCATCCCACGTTGTCTATG	-3.35817
TGTAACCACATCGCTGCGAC	-3.35817
TGTTGTAATTAGGCTCTATA	-3.35825
TATAACGCTCAGGCCCAGAT	-3.35832
GTATGTTTTGAGGTTGAGCG	-3.35839
CAGCGCCCACAAATGCAGAT	-3.35839
CACTTTGATACCGCAATTTG	-3.35839
ACGGAGTCTACCCATGCATC	-3.35839
ATACACTCAAATTCTCATCT	-3.35839
AACACCAATGAACTAATCGC	-3.35839
CATTAACATAGTGCCAACTA	-3.35848
GATTAGGTAGACCTCATTAA	-3.35848
TCATTCTCACCAGCGAGCTT	-3.35851
CCTTATCTAGACTGCCGAAT	-3.35851
CTATTTGCGTTAGTCGCATT	-3.35861
TTGCCACACTCACAAGTCTT	-3.35863
CAGATCGTGCAAGAACCGGT	-3.3587
TTTCAACTTGCCATCGCTAT	-3.3587
ATCAATCCTATCACGATAAC	-3.35876
TAAACGTGTGGCCTTTGAAT	-3.35878
TTTAATGGTGCCCGAATGCC	-3.35881
CAGAAACATCTTTTTGAGTC	-3.35881
TCAAGGGCGTACTCTCACAC	-3.35894
ATACGAATTTCCAAGACTCA	-3.35898
TAGTAATAACTATAAAGCTC	-3.35911
GAGATGTATTATGTCCTCCG	-3.35916
ATGAGTTACCACGATATTGA	-3.35931
CGCAACACCTACCCCGTCTC	-3.35931
TCCTGCCCATTTAATGTCGT	-3.35937
TTGTAACCAACCTGAGAGAC	-3.3595
CTTGTCTGCTACACACGGTT	-3.35952
AGTTTAGTTCGTCAAGTGGG	-3.35953
GTGGCACCCGCCCCTCTTCC	-3.35958
CGCGTGTGTCAGCGCATGCG	-3.35992
CCCCGCTCCTCGGTACACAG	-3.35992
TGTCTATCCACCCCTAGATC	-3.35992
GTTGTTCTGTCTCTTATCGC	-3.35992
CCACTCTCCAGTCCACCCTC	-3.35992
TTCCATGACTAGTAGAGTAT	-3.35992
AACTGAATACTGCCTCTAGG	-3.35992
GCTCCCCAGTCTGCTAGTGT	-3.35992
AACCTAATGACGCTCCCATG	-3.35992
CTGCCGATCCCCGAGACCTC	-3.35992
CATCGGCGGTAACGTATTTA	-3.35992
GCTATATGGTCACATAGAGG	-3.35992
CCGCCACATAGGATACATTT	-3.35992
TAAGTGTCTTCGAGAGTACT	-3.35992
CTCACTCCTATACACGTTTT	-3.35992
CCCCAGAGCCAGAGAGAGTG	-3.35992
TCACTAACAAAGGGAATAAG	-3.35992
TCAGCGTTCGAGCGAAGACC	-3.35992
ACCAGCACGTCAACAAACGA	-3.35992
ATTCATTATTACTTCGTGCT	-3.35992
CCATTCACTTCGACTATAGC	-3.35992
AGCCTCGATAATACTCCTAG	-3.35992
GCGCGCGTTCCACAAGGACT	-3.35992
CGCAAGCCGCATCATGGATT	-3.35992
TATTAGGCGTCCTCAGTGAA	-3.35992
AGGTGGTGTCGCCGCAGGGC	-3.35992
CTACACACCGGATCCCACAG	-3.3601
CTAGTAGATGTCCCCGTGAG	-3.36027
ACGTTTCCACGGGAGCATAC	-3.36032
ATTAGATTGATCATGCTTAC	-3.36036
TCCGTTAATGGTCATATACT	-3.36046
AGGATAGGACCACTACGTGC	-3.3606
GCTTACGTGTCTCTTCAGAG	-3.36062
AACACGTTACACCCACTGAA	-3.36062
GCCTTAATGCCATAGCTAAA	-3.36062
ATCTTCCGCTAGGGAGTTGG	-3.36066
TGATAACGTGGGAATGAAGC	-3.36071
TTCATCATGGGCGTGGCTGC	-3.36071
ATTTACCCTGTAAGACTCCG	-3.36071
CTTTGCTTCCGCTCTAACCT	-3.36077
TTCGAAGGGACTCAACCAAG	-3.36097
GCCAGTTGCCAGTGCAAGTA	-3.36103
AACGCGAATGACCAACTCCT	-3.3611
TGTTCCATCTTCTTCCTGAT	-3.36128
ATCAATAACTTAGAGCCTGA	-3.36131
TTATTCTCAGCATGCCAGTC	-3.3614
CACCTATCGTCGTTTGCTGG	-3.36146
ATGGCCCTCACAGGCGCTGC	-3.36147
ATCACCCATTATCGAAAGTT	-3.36151
TTCCCTTTGCTTCCTCAATC	-3.3616
CTATAGAAACTGGCTCCTGT	-3.3616
ATTCCATGCTAACCGAATTG	-3.36178
TCTATCTCTAGTTTGAATGT	-3.36188
ACCGTCGACTAGAAAGTGAT	-3.36188
ATCAAAGCTAGAATTCATTG	-3.36205
CATATTACCGGCAACGTATA	-3.36212
TTCCACTATGCATTGAGTTT	-3.36212
GCAAAGGTGAGGAGGAATGT	-3.36217
ACTGGACACTCTAATCTATT	-3.36226
TATTACTAGACTTATACAGT	-3.36226
TGTACTTTGGCTAACATACT	-3.36226
GCAGGCTTCTTGTCGAGGGT	-3.36226
TGATCAGTTTGTTATCCGTT	-3.36236
GCGCAGTATTAGTCTACAGT	-3.36251
ATTGGGGCCTATCTTGGGTT	-3.36251
ATGCATTGTGTCGCAGCTCT	-3.36266
TCGACATTTATATTCAAACT	-3.36269
TCCGGATGCGTGGGAATCAG	-3.36272
TCCATTCGCTGCTAAGCCTA	-3.36276
TCATAATCTTAGGTACTCAT	-3.36283
GCTATGAGTTGTTCTGTGTT	-3.36283
ACTTGTGTAAATACCCCATT	-3.36283
TATAGTGTTCAGCGTCACAG	-3.36283
ACTTTCATACGGATTAGTTT	-3.36308
CGGCCACTCACACACGCGAT	-3.36308
TGGATCTTTACGAAAGATCG	-3.36314
AATTAGCGATTGAAACAAAT	-3.36323
CCCGATGTTATCCGACTAAT	-3.36323
TCCCACCACCTCTATACGAA	-3.36344
AAGCTATCGGTACTTGCACC	-3.36348
TAGCACCTCCCCGTAAGTCT	-3.3635
TAACATGTAGACAGTAGTAC	-3.36359
AGCCCTTCCGTCTAAACCTA	-3.36376
CGCCGGTGGGAACTTACAGC	-3.36376
TACACGGGGATTTACGCAGT	-3.36376
CGTCTTCGCATGCCCCAATG	-3.36376
CCGTGGTTATGGTACCCATG	-3.36376
GCAAGTCCACTCGTAAGCCT	-3.36376
CGTATACCTGGCACGATTGC	-3.36387
GCTTGCGTCGATGCCCTAAT	-3.3639
ATTAGTTGGTAACTGGTGTG	-3.36398
ATTATATCAGGCGCCATTTA	-3.36402
GTCCCAATGCTATGTAATTA	-3.36419
TCGCACATCGGTCGGCACCG	-3.36422
TTCGTACGCGGGACCATTTT	-3.36435
ATAAGTTCCTTAATTCCGTG	-3.36449
GACCAGCGTTAAATTCTCTG	-3.36449
TGAAACACTGTATACGGTTG	-3.36449
CCACGAGTCAGCCGAAGAAG	-3.36475
GTTTCACAGACCTCAAATCG	-3.36476
CTTATGAATTGCGGACTAAT	-3.3648
ATATGGCACATGTAACGTCA	-3.3648
AGCCAGAATCCTCAGGTTAG	-3.36492
ATACGGATTACGGAGCTGGG	-3.36492
AACAACTAGCTCAGACAGCC	-3.36492
TGAGGCCGTCATTGGGATAT	-3.36494
CTCCAATTTAAGACGGGGGG	-3.36497
CGTGTTTACATTGCCGCGAG	-3.36497
AAATTTCTTCCGACCGGGAC	-3.36508
TCAGGCCATATGACTATTCG	-3.36508
CTAGACACCTTTTAAATTAT	-3.36508
GCTAACACGAGTCAAGTTTG	-3.36508
AGTAACCTCCGGATCCGCAA	-3.36521
CCGGGACCAAAGGGACTCTC	-3.36524
TGCTCATTTCCTACCCAGGT	-3.36528
CCAGGACATGACGCCATTTT	-3.36528
GAGGAAACCACAGATAACTT	-3.36528
CTTCAGGTGTATTTTCCAAT	-3.36531
CGCCACTTGGCTCTCCAACA	-3.36538
CCCAGCACGTCATCACGGCC	-3.36539
CCGAACATCCCGCAGCCTTC	-3.36547
TGTAAATACGTAACTCAATC	-3.36556
TTAACTCGGCTAATGATTTT	-3.36556
CTTATTGTTTCGAATCCGGC	-3.36556
AATGCGTCAGCGTAACTAGA	-3.36556
ACGACAACGAAACCCGTTCG	-3.36556
CTGGTTAGAACTGCTGTTAT	-3.36556
GAATGTCTCCCTTAACCTAA	-3.36556
TTTTGCTCCATATGCAGTAC	-3.36556
TTATTAAGCAAGTAGCTTCT	-3.36556
TCTTCGTTATATCAGGCCCT	-3.36556
ACAGAGTCTTTACCCACTTT	-3.36575
TTGCGTTCCGCTATTACTCA	-3.36584
TGTAGGTAACTCCATAGTAA	-3.36587
CTCGCGAACGGCGCAGATCA	-3.36589
GTACCGTCGTCCGTTGTTTC	-3.36592
CAAATCGGGATCGACATATT	-3.36592
AATGTCGTAACGCAGCCACC	-3.36592
TTTTAGTTGTCATAAATCGA	-3.36594
TTTCGTTATACAATTGTGTA	-3.36597
CCCTCAGTCCTAAATGGTCT	-3.36597
GGGTCCTCACCTACGCGATG	-3.36597
TTTGTCGGAATAGTTCTATG	-3.36604
ATAACTGTCGCAGCTGAGAG	-3.36618
GTTACACTGCGTTAGAAGTG	-3.3662
GTAGTTAGATTGGTCGGATG	-3.36632
TTTTCCGACTATAGGAGCGC	-3.36632
CGTGCTTGACACCACAAGTC	-3.36644
TTAAGACTCATTGCGCTAAC	-3.36656
AATAGTCCGGGACGAGCCTA	-3.36661
CTTTGACAAAGGAGGCTGTT	-3.36661
GAATAATTCATCGTGATTGA	-3.36661
ACTTTATGAACAGAGAGTTT	-3.36661
TCGAACGTCCCATTTGTGAC	-3.3667
CAAGTGGACATTTCTAGTCG	-3.3667
GTAACGTCTCGGCCGATATG	-3.3667
ACGTTCCAGGAGGACACCAC	-3.36673
AATCAGGGGACCTCACGGAT	-3.36673
GGACCTGCTATCCAGGACAT	-3.36677
TACAAGTCTAAGACGCGGTC	-3.36679
ACTTAGCATTCATGGATTCG	-3.36687
CGCGATTGCTCTGCTCGGCC	-3.36694
CGGAGCTCCGCGTAACCACC	-3.36702
GTACTCCATCTCGTGACAGT	-3.36705
ATCACGCCTTCACAGCAAAC	-3.3671
CGGGATCAAATGCTTAAGGC	-3.3673
CTGCCATTATCAAGTCATAG	-3.3673
AGTGTGGCTTCATGGATCAT	-3.3673
TTTCAAAGGACTATAGTACT	-3.3673
TTAAACTACTAGTGTATCTA	-3.3673
TGGGGGGACCCGAGCCTTTG	-3.3673
TAAGGCCACAATCCCGGCCT	-3.36748
CGTCACCTGTAGTTGCAGGA	-3.36751
CACCCGCCCGCCTACATTAT	-3.36751
TGCAACATATAGTTAGTAAG	-3.36753
TCCTTAGTATGGCAGCTCTC	-3.36756
ATTCTACTACAGACACACAA	-3.36756
GACTTGATTGAGACACTACC	-3.36756
ATCAAGTCGATAAATGCCGG	-3.36774
TGTGTTCCAACCTGACCCAG	-3.36774
TGTTCTTATTATTAACGTAT	-3.36778
ATTGTTTCCATAAATCCGTT	-3.36778
CGAGCCACATCCTGAAACCC	-3.36778
AGGACGATTAGTAGGATCAT	-3.36778
AGCGGTGCCACTTTTCTACA	-3.36778
AAGACCACTCTCATGCTATC	-3.36778
TTCAACTCCAACAGACTCAG	-3.36786
CGATGCACCACGACGAATCC	-3.3679
TTGTAGAAGAAGGCAGGTGT	-3.36791
TTTGCACCAGCTCCGCGTTA	-3.36797
ATGTAATACATCTATCAGTT	-3.36799
CGTCGTTGATATTTCCTCGC	-3.36814
ACCGTCTAAGAGCTTAGTCG	-3.36814
CTCGATACCATCTTTAACTA	-3.36814
CTTCACCGGAGATCACCATA	-3.36824
GGTAGGCGACATGGACGTCC	-3.3683
CAGTGGTAGTCCCTAGCGCA	-3.36833
TACTCCGCGGTATATCCTGG	-3.36833
GTAGATTTGACCTAGGGGGC	-3.36841
ATAGCTCCGATAGAACACTT	-3.36841
TTAACACCCAGTTGTCATTC	-3.36845
CGTCACACTGCCACGACAAA	-3.36858
CTGATGTGTGCCTATATTTC	-3.36863
AGATTTTCATTGTATCTTTG	-3.36863
AACCTAGTTCATACGCTTAC	-3.36871
GCTTAGTCGGGTTGGGCCAT	-3.36873
CGGATGTATTACTGACTTCC	-3.36888
TAAGGGTCTTCTTATACGCG	-3.36896
TAACGAGATCCAGCGGGCAT	-3.36896
TCACTGAAATCCGCGATTAC	-3.36896
GTCCAGCCACCAAAAGGCGT	-3.36903
GTCGGTTCTCAACTTGAGGT	-3.36906
ATACATCTACTAGGAATTCT	-3.36909
AGATAAAGAACATCCATTGC	-3.36909
GATATTAGAGGTAAGGTTCC	-3.36909
CCCCGTTCAATCAGAGTTCC	-3.3692
CACTCGATCAGCATTCTATG	-3.3693
GTATGCCAGTAATGACGTAG	-3.36932
GCACTATACTTTTGAAAGAT	-3.36937
ACGGGATATATGTGAAATCC	-3.36937
TCAGCATGAGCGTCGGAAGC	-3.36942
TTCTAGCCTGCGTATAAACC	-3.36961
AATCAACTACATATGGCCCT	-3.36961
CTAATTACGATGAAGCATGT	-3.36961
ACTGTCACTCTCTATCGTTC	-3.36961
CCTCTCTCGAGATTTGTTAG	-3.3697
TCGCGCCACTATTAAGGTCT	-3.36986
ATGATTAGTACGTGCCGAAA	-3.36989
TTCAAATGAACGCCACCATT	-3.36997
AAAGCTTTCTTAATCGAGTG	-3.37004
TAGGTTCTAACTACCGTCGT	-3.37011
CTAACGGTTACTAGCCGGGC	-3.37016
GCCAGCCCTCATGCCATCTG	-3.37019
ACATAAAGTGAATGACCAAC	-3.37056
TGTAATTCCGCGCTCACAGG	-3.37056
TAGGGAATAGGTCGTACCTG	-3.37056
GCCGCGCTCCTAAGAGCTCA	-3.37056
TTTTTTTGCTTTACTAAACT	-3.37056
ACATATATTTCTCGGAGAAT	-3.37056
GTTGTCTTGTACAGTACTAA	-3.37056
CTACGACCAGGGCGTCACGT	-3.37056
CACGCATAACGATCTGTAAC	-3.37056
TAATCACAGCTGTCAGGTCG	-3.37056
TCTAACGATCCATTACTGTA	-3.37056
GGGGGATCACAGCCAGCCTG	-3.37056
TCAATCTGCATAGGTGTGAT	-3.37056
CTCCCGAGCATGATTACGAC	-3.37056
GGTGTTATGGAGTGTGGTAC	-3.37056
GACTGCCTGTACAGCGAGTT	-3.37056
CACCAGTAACAATGAGATTA	-3.37056
CTTGAACTACATCCAATACC	-3.37056
AATTACACCCTAGACGTGAG	-3.37056
CAAAGTTTTCTATCGATCCC	-3.37056
ATCTAGCTAGGACACGTCTG	-3.37056
CGCAGGATCCCCTTTCTCCA	-3.37056
GATCAATCGTCTGTGAGCCT	-3.37056
TTTGCATGCTAGCCACACAT	-3.37088
TCGACATGCTATCCTCTCCT	-3.37089
TCGCCTTAAATCGTTACCCA	-3.37096
CACCCAGCATTTGGTCTGCT	-3.37099
ATTGAGTTATTGAATATGTC	-3.37103
GTCAGTAAGTCGTCCATCGG	-3.37112
TGCCCTTTAATCGTACCCAC	-3.37119
CTGTTAAACATACCAACAAC	-3.37131
TGCTTTGCCAAAAACCACAT	-3.37134
GCCAAGCCCTGTAGAATTTA	-3.37136
TTTCAAAGAGATGATCACGT	-3.37138
CCGTAGCATCTCCTGGTACT	-3.37145
ACTTACTTTCAATGTAGTTT	-3.3715
TCATTATCCGCCGGAGAGAG	-3.3715
CGAATTTAAATCGCCAGAAC	-3.37166
TCTAGCTCCCCTCGTGTTCG	-3.37173
TTGGGTACACGTGCGCAAAG	-3.37176
TCGTTCCAATTGAATGTACG	-3.3718
TCATTCTTTTTGGTTAGTGC	-3.37189
TTATGTACCCACACTCGGTA	-3.37189
TCCACTCCACAATGTAGGCA	-3.37189
ATCGTTAAGGCTTCACCTTC	-3.37189
CTTTGCCACGCATCCCTTCT	-3.37189
CCACGTACATTACATATTAT	-3.37197
GTGGGTTTTCACTTCCATAG	-3.37208
CTCGCTCGCGCCTTGGTCAT	-3.37211
GTTATGTTCTCAATTGATCT	-3.37211
GGCGGGGCATACCCAAAGTG	-3.37211
GCGCTTTTTAGTATGATACT	-3.37215
GCGTAAGATAAACACCTCAT	-3.37217
ATCTCAAATGTGGGACGTTC	-3.37224
ATCACTGCCGGATATCTGGT	-3.37224
TTTTACCCGATCTGTAGCGG	-3.3723
TTCGTATCGTGCCTAGAATA	-3.37231
GAGGAGTTCATGTACCATTC	-3.37232
TCTGATGATATCATGGTTTC	-3.37241
CGTACTTTCTTTAACAGTGC	-3.37241
TTAGCCGCAGTTTTCACAGT	-3.37261
TACTCTACACGCTGTATTTA	-3.37286
TTCTTTCCGTAGAATGGCGT	-3.37286
ATAATTCGGCTGGGGAGACC	-3.37286
GCCAAGGAGGGCTACGTAGT	-3.37286
ACATGTCCAAGTCCTAGAAG	-3.37286
TTCTTGTATCTGTCCCCTAA	-3.37295
ATTTTATGACACTGCGTTTC	-3.373
TACTCTTATCCAAGGCAACC	-3.37303
GTCTAATAGTTAACACACCG	-3.3731
ATACGAGTGCTGCCAGTAAC	-3.37313
CATCGATGTTAAGATCTTTC	-3.37317
CAGCCCCCAACTTGTCCTAT	-3.37317
ATTTGGGGTAACTGCGCTGG	-3.37322
TATAGCAGTGTGAAACGAGA	-3.37325
GAAGCCTGGAGCCTGCATGT	-3.37341
CTTCCAAGTCCAAACGAAAT	-3.37344
ATTTACTACTGTTGGCTTCT	-3.37359
CTCATGATAGAAAACCCGGC	-3.37359
ACCCACCGCATCTCGGGCAA	-3.37359
AGTAGTCGCTCCCTGGCGTG	-3.37368
CTGCTTAAACTCCCTGTTTA	-3.37369
ACTCCTTCGAGCGATGTGTC	-3.3737
GTTACGCCGATCCATGTTCC	-3.3737
GATAAACCTCACTCGCCAGC	-3.37374
TGTTGCGTGTTAAACATCTG	-3.3738
GAGTCAGCAGGAAATCTCTT	-3.37386
GTCCCAATAGATCTCAATTG	-3.37386
TTGTCTAAGAATTCCGTACT	-3.37388
CCTACCGGCAAGTGGCCACT	-3.37398
GTCATCCGACAAGGCACAGA	-3.37399
TACATCCATACGCCGACTCA	-3.37405
TTACGGCAGGACCATCATCT	-3.37408
TTTCTGTCTATAGTTCGCAT	-3.37408
AGTGATAGACGCCCCGGGAT	-3.37417
CTTTTCCATCTCTCAATTTC	-3.37417
TATGAGAAGACAAATCAGTT	-3.37417
CGCGCCACTTATCCCACGTC	-3.37435
GGAACCGGTGGGAGGATTGC	-3.37442
GTTTTAGTTTCACCGAATTG	-3.37447
AGGAGTGGATCCTCGGGGAT	-3.37449
CTAAGCTTGAAAATCCTTAC	-3.3747
ATAGTCAGACAAGTCAGAGT	-3.3749
CTGATAGGTTGCTTTAGTCC	-3.37502
CAGTTGTGTTTATCACCCTT	-3.37502
TAACTCCCGCCTTTAATCCA	-3.37502
GCCTGCTGTATGCTGGCCGT	-3.37502
CGGACCTCCGGGGCGGGTTC	-3.37502
CTTCTAGCAACAACCGAACC	-3.37502
GTTCCAGTAGAATGGCGCGT	-3.37502
GATCTGTACTGTATCACGCA	-3.37502
TACGTTCAGACATACAACTT	-3.37502
TATTCATCCTGGCTTATTTC	-3.3751
TGTGCGCTCTCCGATCGCTA	-3.37525
TATAATTGCAAATGTGATCA	-3.37527
GCAGCAGCCATGGAAACATG	-3.3753
TTTTTAAATGTTAACAGCAT	-3.37537
CCATGTCTATTTCTTATTTT	-3.37541
CGGGCGGTGTTTCCTACCAG	-3.37549
TATGCCCAGTAATTCGTTTA	-3.37553
CGCTGATTCGGAGAACCTAA	-3.37562
AAATCTCTTACAAGCCTGAA	-3.37562
AAGCCAGGTTTAGTGCGTCC	-3.37572
GTAATAGTAGTAGACCTCCG	-3.37572
TACTCGCCCAAGTTTCTTTA	-3.37574
TCAATAAAGCCCTAAGGAAA	-3.3758
GCATTTTATTGATTTCAGAC	-3.37586
ATAAGAGCTCCTACCGAGAG	-3.37586
CGCTCTTTGAGAACACCCTT	-3.37595
TAACTTACAGGGTCGGGAAG	-3.37595
TTGAACGTAACGATGAGCCC	-3.37597
GTAGGCTGCCTGCGGACCAT	-3.37599
TGATTATCCCTTTTAGAATG	-3.37606
TGTCATTATTTAGTCACTGG	-3.37606
TGTATAAACCGATTTAATTG	-3.37612
TATGCCAATACGCCACAAAC	-3.37641
ATCCTTTACTAATAAAGGGC	-3.37641
AGCATATGATAGACTAATTC	-3.37641
ACAAGTCTAGAGGCGCATCT	-3.37641
TCTATAGCGTACAGTGATAT	-3.37641
ATTCTCCTCAGGTGGGTGCA	-3.37641
GCTGTCCAAGCGGACATGGT	-3.37641
ATATTGAAGCGCTTCGCTCT	-3.37641
GCATCGGACGCAGCTCTGTT	-3.3765
GGTACTTTGGGTAGCAATCT	-3.37672
TGCAGGTTGGCTACCATGGC	-3.37679
ACCACCATGCGGAACCGCTA	-3.37679
CTCACTCTTTCAACAGACCG	-3.3769
ACGTGTCTACGATGCATAGC	-3.37692
ATCCCCAGCCCGGAGGTTGA	-3.37708
TGAACAAGGACTAGTAATAG	-3.37708
GCACAAGGACTGGCACTGTC	-3.37723
ACTCTCGTGCAGACGCATGT	-3.3773
ATTGCCTCGCATTGCCGTAT	-3.3773
GCTTCACCTGCTAGCGGCTG	-3.37738
GCGCCCCAAAGATCACGTGT	-3.37748
AGCGAACGTCCCAAAATTCG	-3.37748
CGAATCTAGCTTTATACAAC	-3.37748
ATACTAAACGCATCCCGGGG	-3.37748
TCCATCCCGTAATACACTGA	-3.37748
AGATATTGGGTTCCAGTTAG	-3.37748
TGTTAATACGTCAGCGCAGC	-3.37753
ATAGTTACGGCTTATGACTG	-3.37762
TGATTAGACATCCCTGTGCT	-3.37762
AGTAGCGCGCATCGTCCGCG	-3.37774
TCTATCCTGTATTCAAATTA	-3.37774
GAGTACCTTGTGAGTGCAAG	-3.37774
GGAAAGGCGTGCCCGCGAGT	-3.37774
TTGGGATCTGTTGTAATCTC	-3.37784
GACGTACGCGGGCATGGTAT	-3.37784
TTTGAAATTATAGATACTCC	-3.37793
AAACGCCCTCTCTACATAGT	-3.37796
GCTCAGCTGCCCTAGATCCA	-3.37796
ACGGTTCATACGTGGAGTGC	-3.37798
TTAAACAGGGCCCCCCATAT	-3.37809
CCATTCGAAGAATCGCAGAG	-3.37812
AACCATTACAGCCAAACGTA	-3.37817
CGCTCTCTTAAACTTCTATC	-3.37817
AGGTAGTCGTAGCCACTCAC	-3.37817
CAATGGGATAGCTTCGTGCC	-3.37833
GTATAGACCCGCTGAAGCAG	-3.37839
CGCTATTCACACAGTCCGGT	-3.37858
CTCTGCACCCGGAAACCAAG	-3.37862
CATACAAATCTAAAACCATC	-3.37864
TGGGGGCGGCGTCACCTTGG	-3.37873
GATATTCGATACCCGCAAGT	-3.3788
AGAGACTCACTGCTGATTCA	-3.37903
CACCGATCCAGCATGCCGAA	-3.37903
TCCTCCCTCCGCTTGATCTC	-3.37903
ATCTTAAACATCTCGATTGC	-3.37903
TACAAAGTATGTTATCTTAA	-3.37903
CGTCTACTCATAAAGGCACA	-3.37903
CTTGGCACTTATTCTAGGAC	-3.37903
ACGGCGTACCGGACCACAGC	-3.37903
TATCCCAACATTTTACTTCC	-3.37903
CAGCTCCTCCTCACGGGGTT	-3.37903
GTCCTACATGTGCCGAAGCG	-3.37903
CATTTCGGACATCCGCTTAG	-3.37903
CTTAGGAGCTCCCCACATAC	-3.37903
AAGGGCAACCACACACGAAC	-3.37903
CACCGCGGACTTCCCACTCC	-3.37931
CTAAACCCATATGTAGTATC	-3.37934
GTATTCTTATCTGTCAATAG	-3.3794
CACGGGTAAGGATCCACATT	-3.37945
ATAAATCCCCGAGGCGCAGT	-3.37947
ACCTTGTATTTTCACGTTTC	-3.37953
CAAACATGACTTAAAGTCCA	-3.37956
TGCAATGCGTTCATCATGGA	-3.37978
ATAAGTGATTCTTTAACGGC	-3.37986
AACCCGAGATAGTGACTACT	-3.37986
TCCGTAGGTGCTTCCATATC	-3.37986
TAGAACACTGTAGAACTTAT	-3.37989
TTACATTTTTCTACAGCATA	-3.37991
GCCCAAACTTCGAACGCCTG	-3.37996
CATGGGGAGACAACAAACGT	-3.37996
AATCCGGGTATTAGAGCGAT	-3.37996
TATTAACATAGTATTCTGAT	-3.3801
TCTCTCATTACGTTAGTTTC	-3.3801
CCTAATGTAAGTACCCAGCT	-3.38021
GCTGCCAAGACTCTTAACTC	-3.38024
GATGTATCTAATTAGATACT	-3.38027
TAATCGACCAGTAGGCATAG	-3.38034
ATTGCGATCTGTGAAATCAT	-3.38034
TATACGTTCTGGAATAGGTC	-3.38036
TGAACACGCTCCATCGTCGA	-3.38036
GTAAGACCCGCGAATGGACT	-3.38038
TTGAGCACTATATCTGTAAC	-3.38038
ATTCGGACACGTGCACTTAG	-3.38046
AATGCTCAAGAAATCAGGGA	-3.38051
CATATAACTGAAGTCAGCCT	-3.38056
TTGACCATAGGCAGAAACTT	-3.38059
GCTCCCGCTTACTCACTTAT	-3.38061
TGTCTACAACTTTATAGTGT	-3.38062
CATGGCTCACCCACAAATGT	-3.38062
CAATGGGTATTAACAGCGAC	-3.38068
AATCCTAGTCCGATTGTTGA	-3.38083
GATCTTTAATCTTATGATAC	-3.38088
TAATAGGTCACCATCATATG	-3.38088
TGGCACAGTCGTGAGAGATG	-3.38094
CAGGTTCGGTATGAGGCGGG	-3.38108
ATTGCATTCAAACTACATAG	-3.38108
TACAGTCTTAACTGCCCCGG	-3.38113
CAGGGCTGCACGTCTAACCT	-3.38113
CACTTGTCCAAGAGTCATTT	-3.38116
CATTTCATCAGTACAGTAAT	-3.38129
GCGTAGCTCACGTATCACAG	-3.38131
TGTATACGATTGTATGTCGA	-3.38147
GGGTACGAAGTAAGAATTGC	-3.38147
CTGATATTATTGGACGTGAA	-3.38147
TAATGTTAATCTTGAACTAT	-3.38147
TTAGTCGAAGTCTATCGCAG	-3.38147
TACGCTAATTAGGTTAGTAC	-3.38147
GCTAGACGCGTCTGCAATCT	-3.38147
TTCCTGTCGTCGTAAATCGC	-3.38155
TTTCTGTTATCAGTTCTTCC	-3.38161
TACATTACTAACACGATCCA	-3.3817
GTCTATAGCGTGTGTGGCTA	-3.38171
CAATTGTATCCACTAAGTCT	-3.38177
ACGATCCATTGCGCCAATTG	-3.38177
CTTGCCTCATATTCACGTTC	-3.38177
GTATACGGGGTCTAGGTCTT	-3.38184
GAACTTTTTCGCTCTGTAAC	-3.38191
CGGCTGTAGGGTCATCTTTA	-3.38194
CATATTGTACGCTGTACGGC	-3.38194
TCATGTTGAACCGCGAGCAA	-3.38194
CTTTTATGGACTGATCATCA	-3.38209
ACAGATTCGGTCTCCATTAA	-3.38211
CGTATGCTGACAAAGCGTGT	-3.38214
GGTCTGCCCAACTAGGTCTA	-3.38225
TTCTCAACGGTTGTCCACTT	-3.38229
GCGTCTGCAAGGACGAGATT	-3.38229
ACATGTTTGAGGCCTAAGGC	-3.38236
TGATACCAGCGACTCACAGA	-3.38237
CCACAGGCCTTCACGCAAGT	-3.3824
TAATTTGGAGATGCTCGTAT	-3.38241
ACACTGCTCTCCGGTAAGAT	-3.38246
AACTAGTTGCATTTACTTTC	-3.38252
CCACACGTCAAGTGACCAAT	-3.38257
AACAGAAGAATCAAAGTGTC	-3.38264
CCCCGAATTTGTATAACAGT	-3.38264
TGACCCCTTAATAGTATTTG	-3.38264
AAGCCCCATATCATGCTTTA	-3.38264
CGTGATCACGGGCAAGTTCT	-3.38264
AAGTTACCGTCTCATATGCA	-3.38287
ATACTCCGATACTCTGCACG	-3.3829
TGTTACTTACTACACCCCAA	-3.3829
CGTTGAGTATCCAAAGACGT	-3.38302
CGTGCACAAGTATGGACCAC	-3.38302
ACAGGATATAACATAGTTTT	-3.38312
CTTAACCAGCAAACAGATAC	-3.38326
TAAACTTAGCGGCGCATAAG	-3.38332
CATCCGTAATTCCAGAATTT	-3.38332
ATATTTCTCGGAACCCCCGT	-3.38349
CTTATATCGGATAGGGATTC	-3.38353
TTCTTAAGAACCGACCGGGA	-3.38356
TTTTTTCATACACAACTTGC	-3.38376
CTTGTCACACTTCAGACTCG	-3.38376
CGATACCTTCAACCCCTAAG	-3.38376
CTACCGTTTATCATGCCCTA	-3.38376
TATAGTAGGAATACGCTCAC	-3.3839
GAACAATCAAACGAGCTCGT	-3.38404
ATGTTGTAAGGTGGAATGTA	-3.38408
CTGATATCGACCTTCCGATT	-3.38408
TTCCTGACCTCAGGTCGGGA	-3.3842
ATCATTTGGCACACTCTCTA	-3.3842
ACTCATTAAAGTTGGGCGAA	-3.38431
CCTAATCAATAGTGCATCCA	-3.38431
TCAAGGTTATTCTTGGTTTT	-3.38431
GATAGTTGAACCATAACAAT	-3.38431
CTGGTTGCTGGACAAACTGC	-3.38446
AGCTCAGCCTTCTCTATACG	-3.3845
CTCTCACAACGGACTCATCT	-3.3845
CGGGTTTAGCTGCTCAGATC	-3.38464
CAGGTGGACTTACGTAACAC	-3.38464
ATTGGGTAGGATTGGAACAG	-3.38476
TAGAACAATTGACCCAGTGT	-3.38476
GACTCCCGTCATACTGACGT	-3.38476
ATTAGGTTCGTCTTCGAGCT	-3.38486
TCGTTCACCACTCTTAATTC	-3.38494
ATTTTGCCCGCTCCGCATCT	-3.38501
AGGCTATATGGCCATCTAAA	-3.38507
CATAGGCCAGTCCAACTGCA	-3.38507
ACCGTTTTATATTTTGTCCA	-3.38507
CTGCTCACCCCCGCGCTTCC	-3.38512
CACCCAACGCGGCCTCACTC	-3.38521
GCTACAATTGGCACGCCTTT	-3.38528
GCACTCTGTAGCAACAATCC	-3.38546
CTACGAGTTCCTTCTCAGCC	-3.38549
CATCTTAACAAATGCCATCC	-3.38549
GTCGCATGGGCTTATATACC	-3.38552
CTGAAATCTCAGCGGCCGTA	-3.38561
TTGCTTTCGTCTGAAGGGAG	-3.38569
ACAAAGCCAACCGTAACAGG	-3.38582
TGTAAAGTTACTCTAGCCCC	-3.38591
AGTTAAACATTGTCCCAGCA	-3.38591
GGATCAACCTCACAAACCAG	-3.38591
CTAGTTAATATTAAACTCGT	-3.38591
GTTAGCGGCTCGATTACTGG	-3.38591
GTCAGTTTGTAACTCATCTT	-3.38591
GCGGGCCCACCCAATGCAAA	-3.38591
TGGGCTGGGATCTGTATTAA	-3.38591
ACGCATTTTTTATAACTGTC	-3.38591
ACAACAACATAAACAATTCC	-3.38591
CTTTAAAGCCTTCGCCGCGC	-3.38591
GTACCCGCCAGTGGACAAGT	-3.38591
TTTTACCTAACTGAGAATAG	-3.38591
CACGCAACCGTCGCCGGCAT	-3.3861
CATATATCGAGCCAGCTTTT	-3.38615
AGATGATAACCTGCCCGAGT	-3.38636
CCGTCGGCCTGGGCACCGTT	-3.38636
GAGTTTCTGTGGGGGCTTTT	-3.38643
TGTTTCATCGAGCTACCCGC	-3.38643
GGTCACCTCGCAGCGCTCGT	-3.38643
GCCTGGTAATTAAACGTGCC	-3.3866
GTCATAGAACTACCGGGGAA	-3.38665
CTCAGTAATTACTTGCTTTC	-3.38668
TACCGGCTATCTCCCGCACT	-3.38668
CAAGTTTCTGGATACGTGTC	-3.38668
TTTAACTACGCCGGCCAAAG	-3.38679
ATGTTTCACGTCCTAGATAA	-3.38679
TTTTCCGTGGACTCTCTTCG	-3.38686
TAGCAGAGAAGTGCTCTGTC	-3.38694
AGGGCCTGGACATCAGAAAC	-3.38694
TCCACATCTTTAAACCTTCG	-3.38694
CTTAACAGCCTATTAAAGCA	-3.38703
AAAGTCCTTCCGTGTCAGAC	-3.38703
ATACGAGCTATCTATCCGTT	-3.38714
CGATGCGACACGTTTCGGAG	-3.38714
CTTCAATAAATGTCCCAATT	-3.38727
ATGGAAAGCCACATAATCAT	-3.38727
ACATAAACTCTACATCCTGT	-3.38732
AGTATAGGCCATAATCTTCT	-3.38734
ATTGCATGTCGGTTTAGAGC	-3.38744
TTACTCAGAAATAACCTCTA	-3.38744
AGATAGTGGGCGCACAATGT	-3.38744
CACGGAATTGCGATAATTGC	-3.38752
AAGGACCTCCACCTGGAGAC	-3.38754
TTTTATCGTAAGATCGATCA	-3.38757
CTAGCCTTATAATCACGGAT	-3.38762
ATATCTAACCTATAACTCTA	-3.38765
TAGGATGTATGGCAAACATT	-3.38765
ACGTGCTCTTCTCCCCTCCG	-3.3877
TACTACTCATTACCAGGACA	-3.38771
ACAGGTGCCTAATGGGGGAG	-3.38784
GGAAACAAATCTGGTGATTG	-3.38793
TAAGCAAATAATAGTGGTTG	-3.38793
TACACGTTGTTACCGATCTC	-3.38793
GATTCCCTTGATCACGCAAA	-3.38793
AGACACGGCCCATTGCTACT	-3.38798
ATTATTTCCAGGGTCGCACT	-3.38807
ATTGCTATAAGACACACGTG	-3.38818
TATGTACCCTCGTCAAGCTA	-3.38842
CTTTCATTTTGCCACCAAGG	-3.38849
AGAGTACCCCGCTTTAACAT	-3.38854
CGCAGTACACTCCGGAACTT	-3.38858
TACTTTTTTTTACGAGCAGC	-3.38861
GCTTCGAAACATAGGGCACT	-3.38861
TGTTAAATGTGCCTAAACTA	-3.38873
CTACCGATATTTAAGGCCGC	-3.3888
TCTCACAAGGTGGAGCCTGC	-3.3889
AATCCATTGTTACCAGGATC	-3.3889
TTGGGATTTACTGTGAGCGT	-3.3889
TAGACATTCATCGTGAGAGA	-3.3889
CTTTGCCTCGCGGAGGTGAT	-3.3889
TTAGTAAGCCCCAAGCTACC	-3.3889
CACGTAGTGACACCCAGGAA	-3.3889
CTTAGGACCTACACAACTAT	-3.3889
CCCAAAAAGCCGCAACAGCT	-3.38915
GAACACGCCATTAGCACACG	-3.38921
GTATTTAAACGATCAGAGTG	-3.38938
CAGTCGTGATGCATAAGCCG	-3.38946
GCCAAACTTCTAACGATACT	-3.38955
AATCAGATTTGTTAACACCA	-3.3896
GCCGACTAGCCGGTAACACT	-3.38966
ACAGTACTCGTATAACGTTT	-3.38968
TATGTGTGACTATGGCGTTC	-3.38971
TACCAGACCTTGAAAGGCGG	-3.38975
GGTCCACCCGCGTATACTTT	-3.38976
TATCATAGGTTCCGGATTAC	-3.38983
CAACACGTGAGCACCATCCG	-3.38983
AGAAAGTCTTCCATGCCTCC	-3.38983
CTACTCGTACGGCAGCTACC	-3.38983
TTCTTCAACCCTCTGGACGG	-3.38983
TCCTCTCTTGGCTCAATCGT	-3.38983
TCATGTTCTATCCGTGCCTA	-3.38983
TTCGTACGTATTGATATGAC	-3.38991
CTATGCTTGTTATCGATCCC	-3.38997
ACTGTGCGCATACAGCCGTC	-3.3901
TCCTTGTTGCTGAGTCACAT	-3.3901
TTTACAATTACGTCTCGCGG	-3.3901
ACCGCGTAAGGACTCCTACC	-3.39012
CACGTCTAAGTTTACAACAT	-3.39022
AAATTGTTTTTCTCTAGTTG	-3.39029
AGTTAACCTGGGATAGCTGA	-3.39029
CTGATCTAGTCCCGCCAAGT	-3.39029
TGAACTGCCGACCACAACGT	-3.39029
AACAGCCGTCGACCAACACC	-3.3904
GATTCGAGGGTAGCGGTTAG	-3.39044
GTATCATCTTGGAAGCTCTT	-3.39056
CATATGCTCGTCAAGAATTG	-3.39056
GCAAGATTAGAGCGTCTAAG	-3.39061
TTCATTTGCTGACCACTGAA	-3.39063
TCACGCATATTTAACGAATA	-3.39066
CGTCCTCGACTCATTGTATC	-3.39068
ACAACACTCGAGTTGAGTTT	-3.3907
ATCCACAAATAACAAGTCAT	-3.39074
TCACGCCTTCTGATCGTCGG	-3.39074
CGCTGCGCGAGCTTACACTT	-3.39087
CCGCCATGAGCGAGAAAACC	-3.39092
CACCAATAATGGCCGGTCTG	-3.39092
GTGAATATAATCATTCTTTT	-3.39097
ATTTTACCGTGATCTCCGTG	-3.39097
CCTGATATGTCGAATGTGAT	-3.39104
TATCACTGGATTGCGGGGCA	-3.3911
CCACGTCTTTACACGATTTT	-3.3911
GTGGTCTCCGCATTTCAAGG	-3.39113
TCAACTGCACTCTACGAGCC	-3.39115
TCCATAAGGTCACCACAGCG	-3.39122
GAAAGTGTCCACAACCCTAC	-3.39124
AGGGGGCTGCATCTGGCAAT	-3.39141
TAAGTCCACACCTCGAAATG	-3.39145
GAATCCTAACCTGAGCCGAA	-3.39146
GTAGGAGAACGGGCTAGATA	-3.39163
GGGGTTTATGTCCACACGTG	-3.39163
GTTTGCTTCCCGAATCTTCT	-3.39163
GGGGAACCTATTTGCACCGC	-3.39163
TCGTCGGAAACACAGAGTCC	-3.39163
GTACCTCGTTCCTGGGTATG	-3.39163
TTGAAAATCTTACTTGTGTA	-3.39163
GGTTGTAGACCTTTTAGTTC	-3.39163
AGATCACCACAACTCATCAT	-3.39163
GTTACTAATTGATTTCAGTC	-3.39163
CTTGTATCTCACGTTCTCGT	-3.39163
TATATTGCCTAAAGCATGTT	-3.39163
AAGATTGCGACCATCCTTGA	-3.39163
CATAGTCAAATACCCCGTGT	-3.39163
ACCTTCACATGTAGGCATTA	-3.39163
TGGGCACTCCGCGAGCAATT	-3.39163
AATTAAGGGAGATCCGTTAA	-3.39163
GCGATCGTTCCAACAACGTT	-3.39178
AATGTGGTTACTGTGATTTG	-3.39197
CTTGCCCGTTGTATAATACG	-3.39206
CTTCCTGCTTGGGGTAAGCC	-3.39212
TACTATTACACTGCCGTTTA	-3.39212
CATTGCCACACCATTGTTCC	-3.39214
GACATGAAGTATGGGATCAT	-3.3922
AATCACTTATTTGTTAGCAA	-3.39227
GCACAGTATTAAACAACTAT	-3.39227
CGACCGGCCGTTGCCCCAGC	-3.39229
TGTCCATCGACACTTGCCCG	-3.39236
AAATTCCATGAATGCCTTCC	-3.39236
ACGATGGGCAGCCTACCACC	-3.39236
ATCAATTTCATCTATAGCAG	-3.39236
ATACCGTCCAACGCTAGTAG	-3.39245
ATGAGTATAAAACCGGCTTG	-3.39249
AGTGCCATGTCAGATCCCGT	-3.39253
GAGTGTCCACGTTATGATCT	-3.39256
TTTGTAAGCGTTAGTGTCCG	-3.39265
TTTTTCGAAGCGTCCCGGCT	-3.39271
GAGGAGAGATCCACACAGTT	-3.39271
AAGCCCGATGGGCTGCGTTT	-3.39277
CCCACGCCGACCTAAACCCT	-3.39291
TATAGCTTCCCCGAAATCAG	-3.39291
ACTATGTTCATTAACGTACC	-3.39308
ATTAAATCATTTCTCAATTA	-3.39316
GTATCTACAAAGTCAGTTAG	-3.39316
GATCTCGGCTTCTAGAGCGG	-3.39317
ACCTGCCATTCGCCCATGAT	-3.39325
CTCGATCTGTACCACGGGTG	-3.39332
AGGAATCCATGGTGCACTCA	-3.39332
AGGACAAGCCACAACAATTA	-3.39332
CACTACTTTATGAAACATTC	-3.39332
AACTCACGCTTTGTTAACCC	-3.39332
GTAGGAGTAATTTAACCCTT	-3.39332
TTCATACCCCAAAGCCCAGC	-3.39344
CCACATACCAGATTACAAGT	-3.39345
TCAACTATATAACAGATTCG	-3.39361
TTCTGACCGACTACTGCATA	-3.39365
ACCCGCTCGGAATCTCCCGT	-3.39371
CTTATACGCAGAAATAATCT	-3.39373
TGTTGATAGGCCCAAGGCAT	-3.39375
TTCCCCGGGGTTTGCATACT	-3.39375
AGAAGGTTAAGTGGACTAAC	-3.39379
TTAGGACAGTACCGCGTTAG	-3.39379
GCGAATACTCTATTGGCAAA	-3.39391
CGCGGTCGGGCTGAGCGTGT	-3.39395
TGGAATTACCCCCCTACTTC	-3.39413
CCACCTCAAACCTGGCCGCT	-3.39413
GCACCCGTCTCTTCTAACTA	-3.39413
CCTATCCGCGGACCCAATTT	-3.39413
CTGTCGATCTACGCGCTCAT	-3.39413
ATGTAATAGTGCCATGCTTT	-3.39413
TCCGCCACGAAAGCCACGCT	-3.39427
AGCATATGACATGTCATTTC	-3.39429
TATACGATGCCGGTGCTTTA	-3.3944
TTGTGGACCGATTTAGAACC	-3.39447
GTGCGGGCCAGAAAGCCTAG	-3.39447
GCAAGCTTGCATTCAGTCTG	-3.39461
ACTCGGGCAATCGCCAGGCC	-3.39461
TAATTCCATTGGGCTATCTT	-3.39473
GAGGTTTTACCACTAAGGCG	-3.39473
GTAGATAGATCCATACAGAC	-3.39481
GTATGAGCATCGTAACGTTG	-3.39483
AATTACTCCTATTTGGGATT	-3.39492
ACGCACACGGCTAACCGAGT	-3.39492
TAGTTTCCGGAACTGAGATT	-3.39502
CAGAAAGTTACCCAACGGTC	-3.39502
ATGCCCTTCAGCTTACTTTG	-3.39504
CGCTCTGTTATACATGTCTT	-3.39504
TAATGCTATGAATCTCGTAG	-3.39508
GCTAAACGCGAACCTACGTC	-3.39508
CCCAGCGAACACAGAAGCTT	-3.39515
ATAAAGGACTTAAATGCCAC	-3.39515
ACTGTAACGCGTCGCGTAAC	-3.39525
TCAACACGCGCGCGCCCGGG	-3.39531
AGACTGAGCGTTCTCAGAGA	-3.39531
ATATCGTCAAGCCGCCGCGG	-3.39531
ATACACATCTCACCTATTCG	-3.39531
CATACCGATATCTGTCGGCC	-3.39531
TTCTCAATTGAGTGTACGTC	-3.3954
CAAGGGGGCCTTACCATAGC	-3.39548
CTTAGACAGGAGTCAGGGTC	-3.39554
TGGGAACTATGTTTTCCTAT	-3.39554
AAAGGGTCGCCACCGATGTA	-3.39554
ATTAGAGTAGTGTTTCTGAC	-3.39569
GATATGATCTCCCAGCGAAT	-3.39569
CATAACCAGGGAACACGCCA	-3.39585
GGTCATGCGAGTCATGGTCC	-3.39586
ACCGTGATCGCCCCGAGCCC	-3.39588
TTAAAGTCGATATGTATCCA	-3.396
TGTGACCTTGTGCTCCGCTT	-3.396
CAAAGTCGATTCACCCCATG	-3.39623
GATTCATCCACCAAACTCAG	-3.39628
CTGTTACCCATTTGGATTTA	-3.39644
TTGTCCATCCGCGGAGTAGG	-3.39644
ATTGTGTAAGTACCGCCGTT	-3.39644
GTTGAGTCCAGATGCGAACT	-3.39644
GCACGGCCCGTTAGGAGGTC	-3.39644
TCCCCATATACAGTCAAGTA	-3.39644
TAACGTGGCGGTCAGGTAGA	-3.39644
CAAGACTTCCCCTCAAGCAT	-3.39644
AGACGCAGTATCGCCATTAT	-3.39644
ATTTGTAGTTCACCCGGGAT	-3.39644
ACCATATGCTCGTGACATCG	-3.39644
CTTACAAAGCGGGCTAAGTC	-3.39644
GACGCTCTAGAATCTAGACG	-3.39644
CGACTGAGAACACGCCCACC	-3.39644
GAACTCTAGCCAGCACGCCT	-3.39644
AATGCCTATTAGTATGCATG	-3.39676
ATCGTACCACTGTTGAACAA	-3.3968
CAATTATAAATCCCTGCCTG	-3.39688
TTGCAGCCGAGACTAATACA	-3.39691
GCATCGCGTCCAAGTGACTA	-3.39693
ATGCACGGTCAACTTCTTAT	-3.39693
CATTCAACGGGTCCTGCACG	-3.39698
GCTAGGTCTGTATATCAGAG	-3.39707
CTAAACATCGCACCCATTTC	-3.39717
ACCTAGACTGACTTACAGAC	-3.39717
CATTCCTTCATCAACAAAGG	-3.39717
CTAAACGGCCTCCAGATATA	-3.39722
TATGAGTGTGCACTTCGGTG	-3.39724
GGGTAACGAAACTATCAAAC	-3.39724
AATACAGTTCAACCACCGCT	-3.39726
GTCGTTAATCCACAGATCTA	-3.39727
ATCCTGTCTTGCATCGGTAT	-3.39732
CGTTGTGTTCTGGCCCCAAT	-3.39741
GACATCAGATATGCCCCCAG	-3.39743
ATGCACTAATCAACTAAGTC	-3.39745
TTCACATTAGCACAGACCAC	-3.39753
GAGGGAATGTCAGTCCCGTG	-3.39753
TTTCCGTCTCTGGACGCGTC	-3.39753
GTATGATCTTTACGTATGTA	-3.39753
TAACGAATCTCAAGCATTCT	-3.39763
ACAAGAGTCAGACAAGTCTC	-3.39768
GACCCTTTATGAGTACATTG	-3.39789
AAAGCATATAGTGGGGTACG	-3.39789
TATACGGACAATCAAATTCT	-3.39789
TTCCAAAGACTCTCAATCAC	-3.39789
ATATCTGTCTTGGCCGCCGA	-3.39789
ATTGCTCGCACAATGCGATT	-3.39789
TTGTTCTGGCCCGCCGCAAT	-3.39793
TGAGTCTGCCGATTTCACGC	-3.39799
TCAGTGACCGCTGATCTTGC	-3.39801
CCTGGAACGTATTTGCGTTG	-3.39806
GTACAATAAACTGACGTTAT	-3.39816
TTTCGGATGAAGGGTCCATG	-3.39816
CATACAATGGGGGTACTACA	-3.39816
GTCGACCTCATCCAAGGGCT	-3.39816
TAAGTCCAACCACGCAAGTT	-3.39816
CACTAATAAGCGCTCCTATC	-3.39823
CTGCTCATACCCTCACCTTT	-3.39825
TTTGGACTAATCTACACTTT	-3.39849
GCCATGAGACCGCAACTAAT	-3.39852
TAGACGCGTTCGCGGGGTTT	-3.39853
CCCACGTCTGGCCGCCAGGC	-3.39858
TACATCGTAGAGGCCGTTTG	-3.39858
CTGAGGACATCACGCCGAGC	-3.39866
TCATTCGCCCAGTACCTGCC	-3.39869
CTGTGTGGTAAGAGGGTTTG	-3.39875
GAATTTTATGTGTCTCCAGC	-3.39877
GGTCGATAACAGAACGTCAC	-3.39887
GCATATCCGATATCGGTTGT	-3.39895
TCAGGGATCAGTTGACTTAC	-3.39905
CACTGAGGTATTCCACTTAA	-3.39909
GCATGCAGCATATTTATCTT	-3.39909
TCCCTGCGACGAACCGTTAG	-3.39915
AGGAAGACGAGAAACAATTT	-3.39926
GATAAATCTCTGAATATTGT	-3.39926
CCCTCAATTTCAAACGTAAG	-3.39926
TTAGACTACGCTCCAACTAT	-3.39926
TTTTGCATCGCTCTGGCTAC	-3.39926
AGTTCTCATTTAATCCGATC	-3.39941
TTCATATGATTATCACGTGC	-3.39945
ACTTGGTCACAATCCGGACC	-3.39966
GCGAGGAAGCAAATCAGTCT	-3.3997
AGCCCCCTAAACGGTCCTCG	-3.3997
ACCATACTCACTTCACAGGC	-3.39973
GTAGGGCGATACAAACACTC	-3.39973
GCCTATAGCGGGAGGGTCCC	-3.39978
TGTTTGACCCACCTAAACTT	-3.39986
TAGTATATGAGACTTCAATA	-3.39988
TTTTAAGCCGGATACCTGAT	-3.39989
TGTTTTATGTCCGCCAGGCC	-3.39992
TTCAATGCAGCACAGACCTC	-3.39995
TCGGTGTGGCCTTGTAGGGA	-3.39995
CCCAAGTCCCCAATTCCTGC	-3.39995
TTCCTCTCCACGAACGTTCA	-3.40001
TAACTCAACCCGCAAATCCA	-3.40015
GTTGATTGCAGCCGTCCAGC	-3.40017
GATGCTAGTAGCAGACGCCT	-3.40019
TCTAGAGGAGTTAAAGCCCA	-3.40026
CGATACCAAACCAGGCGTTC	-3.40026
CTCTAAATGGTACAGCCAAC	-3.40037
CTGTACGGGGTCAACGTAAA	-3.40056
AATAGAGCTACGTAAGTTGT	-3.40056
ATTTCGAGTAGGGTTATAGG	-3.40056
ATATATGATTTAGTCAATAT	-3.40056
CACTAGCGAAATAACATATA	-3.40056
CGGGTTTTACGCGCGGATAC	-3.40056
CATGAATACTTTAAGCTAGT	-3.40056
GTTCACGGTCAGTACATTTG	-3.40056
TGGTAGTTAGCCGCACTATT	-3.40056
CGTCGTCCCGCTAAGCTCCT	-3.40056
TTTTATTTCTAATAAGTGTC	-3.40056
CGCAAGCTGGAATACAGTCT	-3.40056
AGATCACAATCACATCTCTT	-3.401
TAGAAACCACACCGTCGTTA	-3.40103
ATTTGGTTAAGGTGCCCTCA	-3.40103
TTGTCATACTCCGGTAGTCT	-3.40103
AGCAACAACAGTTTACCACT	-3.40103
TACTCGCCTGTTCCAAGTAT	-3.40105
TTTCTCATCCAAGGAACATT	-3.40114
TCAATACTCCGTCATAATCT	-3.40119
TATTTTTGTCAGCACCTCCT	-3.40119
AGACCTTGTGATAGCATATT	-3.40119
TACTTCAGCATTTGTAACCG	-3.40124
GCTTAAACGAGCACTATCTC	-3.40134
TAGCAATAATCCTCCGTAAG	-3.40136
CTCCAGACCCTCATACATGC	-3.4015
AACTGTGCCTCGCGTGGGCC	-3.4015
TGGCCATTATCATGAAATAG	-3.4015
GGCAAGTCCTCACATGCGTG	-3.40156
CGTATGTGACCCGTAAAGCA	-3.40163
CTGCGTCTGACCTGTATACG	-3.40163
AAGCCCCCAGCTCTTCAGCT	-3.40177
GCATCTCTGCCGTTGGCTTC	-3.4018
TAATTCTAGACCCTGCTTTG	-3.40186
TACCAACTGCCTATTCCTGG	-3.40191
TCAGTATTTCTGTTGAATTG	-3.40195
ATGGTATGGGAGCCAAGGAC	-3.40199
CTTTTCTGGTCACTACTCCA	-3.40204
GTTATGAGTTATTCACATCC	-3.40215
ACAAGTGGCCCACTTCACCT	-3.40215
TCAGTCACATCAACAGTTCC	-3.40215
TACTCCATTGGCTCGGCATA	-3.4022
ATCCATCTCGGGTGTGTTTT	-3.40226
TTTACGCCATTGTCGAACAG	-3.40228
TTATCCTTACTTTTGATGCT	-3.4024
CAAATCAACATTTTTCTCCA	-3.4024
ATAAGGAAGATTATTCGTAG	-3.4024
GAACCATGTTCGTCAAGGAC	-3.4024
TATCTCGTTATGTAAAGGTA	-3.4024
CGTTAGTTCTAGCCCGTGTG	-3.40249
GTATTGAAAGCACTCAGTGC	-3.4026
TAATCATCCTTTTACGTTTT	-3.4027
TTTTTGGTGAACCAAGTACA	-3.40275
TATAACGTCACCGACACTAC	-3.40279
TCTCATAATCTTCCAACATA	-3.40288
TATACACCCCAGCGACGAGA	-3.40299
GTCCACTGAGTAATCCTGAC	-3.40299
TCGCATCCGAATTCTCATTC	-3.40299
AGTTCATAGTCTTGGAATCA	-3.40299
TAGTATTGTGGGGCCGAACA	-3.40307
AACTATCATAAGCACCTATC	-3.4031
CGTTAATCGACTGCGAGTGT	-3.40315
TATGGCCTCTATTCAACAAA	-3.40327
GCACCTCACGCGTGTGATAT	-3.40337
TCTCGTAGGTCCCCAGTTCA	-3.40344
CATCGACCGAACCACCATAG	-3.40351
CTATAAGCACGCTTGCATTT	-3.4036
TTAATCACATAGACGAGTTT	-3.40364
CGAGCAACAAGCCAGAATCC	-3.40364
CCGCCCCGCCGCTAACATTC	-3.4037
TCAGGTTAATCCTGCACTAA	-3.40377
TAGATGGTTTGGCATCGCCG	-3.40412
TTATCGGCGTTAGCTAGCGC	-3.40412
TATACGAGGAGAAGTAGGGT	-3.40412
TCGGATTCGGGGTGAAATGT	-3.40412
CGTCCGGGTGCCTGCCCGGG	-3.40412
ATCATTGTGGGACGTAGTAT	-3.40412
GTGGAGCGAAGTTTGAATTC	-3.40412
AGATTGTCCACGGGCGCGTT	-3.40412
ACAAGGTTGGCGTAGCACTG	-3.40412
ATGTGAGCAACACTAGCCCC	-3.40412
ACTCAAATCACCGCACTTTT	-3.40412
ATACTCTTCGCGTGCATTTC	-3.40412
GATTTAGTCATATGAAGCCT	-3.40427
CACCGCACTTAAGTAGTAAG	-3.4043
GTAATCTACTTAATCGTTTT	-3.40437
GTGGTTTGTCTATCACTGAA	-3.40442
GCGTATTCACTATAAACATC	-3.40442
ACATAGGACAAGTGCAGCCG	-3.40448
TGTAAATTTTGTCCCCGCTC	-3.40453
AACTGTATAGCAACTGTAAG	-3.40459
CCAAGTCACCAGGATGTTCT	-3.40461
ACACGCCGTAGAGTACTCTG	-3.40464
ACGAATTACCAATCCGCTCA	-3.40466
TATCAGCCAAGCTCTAGGTC	-3.40466
GATAATTGGTTTCGGGACAT	-3.40466
ATGGGCCCATTATAAATGGG	-3.4047
GTGCCACAAACCTGTAAGTT	-3.40471
CGGCAGCACATTTACGCAAC	-3.40482
GACTCGTGTGTGGGTGTTGT	-3.40484
AAGGGTAGGTGTGCAGGGTA	-3.40493
CGATTATCAGGATATGCGAC	-3.40509
TTGCTTGCAAGCCCAATAGT	-3.40509
CGTCCAGCTTTAAATCATAT	-3.40512
TGTGCTAGTCCAATCCTAAT	-3.4052
CTCTCCCATATTACTCACTC	-3.4052
GACTTTGGTAAGTACATTAT	-3.40525
CGCATAGCTGATGTACTCCC	-3.40527
GATATATACGGTACCGGGGG	-3.40529
ACCCTATGTAGAAGCCTCAC	-3.40533
GTCTTATGAAACGTGCTATT	-3.40545
CATTTTTTCAATTTCGTTAC	-3.40547
TTGAAACATCTATAACGTAA	-3.4055
TATTTCGTGTATATAGTAGT	-3.40555
TTGATTTTTCGGGGCATATC	-3.40558
AGCTGTTCGCGGCCGATTGA	-3.4056
ATCGTATCTATTGCAATTTC	-3.40564
GTATGTTCCATCCTGCACAA	-3.40565
ACAGATTTCAAAAGTCTGCT	-3.40572
ATGGATGTTAGCCATGACGA	-3.40572
TTTATGATCGGATTTCCGTG	-3.40582
AGTTCACTCTTGTCAGAGAT	-3.40585
TTACTGCAATCGACGGGCAT	-3.40586
TAACAACATCTTCCCACCGG	-3.40588
TCGTTCCAGCAGTCTAACCA	-3.40594
GTCACTTTAGTGCTCCTTTA	-3.40599
ACGTGATCCAGGTATATTAC	-3.40603
ATGGGACGCACGCCAGACAC	-3.40603
GTACCACTCAACCGGGTTTG	-3.40603
TCGCAGCCATGATTACAATC	-3.40608
ACTCTAGATCTGTACCAGTT	-3.40616
CTTAGTTTCGCGGACCCAAT	-3.40616
ACTTCTTTTCCTCCCGGGCC	-3.40619
AACAGATCTCCTCGGGCCCC	-3.40623
CAAGTCGTATACGATGTTTC	-3.40623
ACACAATGTTCAACAACGAC	-3.40623
TGGTACTCTCATCCAGTGTA	-3.40623
ATTGTCTTATCTCGACATCG	-3.40648
TAGCGCAATATGACTCCGCG	-3.40657
ATCGCGTACTCCACTGAGTG	-3.40663
TTTCCGAATGATCCTATTGA	-3.40663
ACTGATCCGATTTCCGCTTA	-3.40667
CGTCAGAATTTGTTAAACTC	-3.40673
TTACGGTTCATCAGTGGGAT	-3.40673
ATTCAAGCTGGAACAACTTG	-3.40673
TGTATTATCAGAAAAGCTGA	-3.40676
GCACCCTCCATCTAGATGTT	-3.40686
CTACAGTCTCGACATATCAT	-3.40687
TGAAGGAAGCTCCGGGAAAC	-3.4069
AAGGACTATCTTCCAGAGGC	-3.40696
GTGTCATTGTCATTAATGGT	-3.40698
CTGTCACTTATGTCTATGGT	-3.40698
CACATTTGTTTGATACACAT	-3.40701
GAATCAGGCCGAATTCGAAC	-3.40709
TGAATTCAGCGCATTCGTGT	-3.40711
TTATTACAGATAGTCATACC	-3.40715
ATCAGCATGCCTTCTCTCGA	-3.40722
ACTCACCCCACTCCTGAATT	-3.40722
TAATCTTCCTGTATACCGGC	-3.40722
TCGGTAGCCCAGTGAGCTGT	-3.40722
TCAAGAGTCTTATAACGCCA	-3.40722
ATGAGCGCCTGTGACGGTCT	-3.40722
GAGTACTTCTGGATTATACA	-3.40722
GTACCAGCAAGCTAACTTCC	-3.40722
ATACCATGCTGAAACAGGTA	-3.40722
GCATTTGAATACTCCAGTTA	-3.40735
ATGAGACAGCCATTGATAAA	-3.40737
ATTTCGGACTCTGTTATGCA	-3.4074
CTCCGGGTAAACAATGTGAC	-3.40749
GTACTGTGAACCCGTAATGA	-3.40751
ACCCATTTGTGTCGAATTTG	-3.40758
GGCATCACATTTACAGTTTT	-3.40758
CAGAGTCCCACCGTCGCACT	-3.40761
ATTACTCACTGCGTGGTGTG	-3.40763
CAGTCCTAGCTAGCTCGCCA	-3.40763
CTGACAGTTAATTGGCTGAG	-3.40769
TCAATGATCTAGAGTCCACG	-3.4078
CCCTTATCGGAGCGCCGCTA	-3.40786
ACAACAGACGCGAGTGGCTC	-3.40799
ATGATAGAGCGCCTAGCAGG	-3.40804
GCCCCATTGAAGTTGCGAGT	-3.4081
TAGCAACATTTGACGAATCT	-3.4081
CTCAGTCATAAGATTACCTT	-3.40817
TATTTTATTAAATGACTAAG	-3.40817
TCAGTAAGGTTTAGTATTCG	-3.40817
TTTTATTTAAGGAGTACCAA	-3.40833
CTTTTACTTTCGCTTAGGTC	-3.40836
TCAGATTCACGTGACATGGT	-3.40848
GCCATTACTATTACAGTTAT	-3.40848
CGTCGTACCTTTAACCTTAG	-3.40848
CTTAAGCCATGCCCTCGAAA	-3.40863
ACAGGTAAGTCAATGAATTG	-3.40863
ATCTCTTATCCAGAGCAATG	-3.40863
TGAAATGCCGGTAAGACTAC	-3.40863
TCTAAGTGTCGTTCACTTGC	-3.40863
CCCGCCCACATCACAAGACA	-3.40878
CATATCGTTATCAAGGCGAT	-3.4088
CTCAAATCTGGGGGGCCCTA	-3.4089
CAACGTGGGACTATAGTATT	-3.40891
GTCTAATCTCCAGGCGCCCT	-3.40917
ATGTCCGGCACGCCACATTT	-3.40926
GTACTCGATTAATCACTAAT	-3.40927
AGGAGTACTAATCCGCCTGC	-3.40931
TCTTCTCATTTAACCACGTC	-3.40931
ATTTTTCATGGTATAGGTAT	-3.40944
CTACACCAGCGGCACAGCGG	-3.40944
TATTTATGGATATGCATCAC	-3.40944
ACATGTCATACCGCACGCTC	-3.40944
GGTAAACAACACCGCGATAC	-3.40961
ACGTGCGATCCTGGTCCTGC	-3.40965
GTATGCCCCAATTGGCAGTC	-3.40967
ATTTCAACGATAGTCACTGC	-3.40971
ATGTTACTTTATCATCAGTT	-3.40977
GCAAACATCACTGTGACAGA	-3.40996
GGCCTTATAACATCTCAATC	-3.40996
TAACGGAAGTCAGGTGCTAA	-3.40996
TAAATCAAACTCTCAATCAT	-3.40996
TCCAGGTCATGACTTGTTCT	-3.40996
GTTGCATCAGACCATCGGCT	-3.40996
TGCGATATCTCTAGACTCGC	-3.40996
ACGTAATGTCGTGAACTAAC	-3.41032
TCATCGAGTTTATTACCTAA	-3.41032
ATACCTACGCATCAAGTACG	-3.41052
GAAGCGGTCCGATCGCATAT	-3.41059
CGTATGGCCGAAGGAGCCTC	-3.41059
GGATTATACACCAGTATCTT	-3.41068
GATACGCGGGTGCTAGTGTC	-3.4108
ACCGCACCATACTCGATCTG	-3.41089
CTATTCATGCCACTCCTTAT	-3.41091
GTAATGACAGCTGGCACATT	-3.41096
CATCCTATAACAGATGCACT	-3.41096
TGTTGGTGTCTCTTTGACCC	-3.41107
TAACTTATAGTCGGCCTCCT	-3.41107
CAGTTAGGGGTGCATATGGT	-3.4111
ATTATGAAATTAATGACTAC	-3.41121
AGTTGCGCCACCCGGGTCTA	-3.41121
CGGACAAGCTAGCGCCACAT	-3.41121
TGTCTACGATGATATGCCTA	-3.4113
TACTACAGCTGGGCCCCATC	-3.4113
GATTTTTCCATTACGCATGT	-3.41134
TTCTTCGAGTTATATCATCT	-3.41138
CTATTACCTAGGGACGTTCT	-3.41138
CATGGTTCCCCGTTGAGCTT	-3.41138
TTTATTTCTCGAATTGGTGC	-3.41161
CAACATCTATTACGCATATT	-3.41161
CTTTATTACCATATCGGTTA	-3.41169
CTTCCAAGTCATAGTATGGT	-3.41172
TTGCTTATAGCCTTGACCTG	-3.4118
CCTGTTTCTCGTAATCGTTC	-3.4118
CTTTCCCTAGACGCCCAATG	-3.41192
TGCGAAGCCGAGTTTGGTAT	-3.41196
TCACCTATTACCGCTCCAAC	-3.41205
AGCTGCTTCTCAACTGAGTC	-3.41208
CTAAGGAGCCTTCAAAGAAG	-3.41218
ATATATCCCACGTCCACTTC	-3.41223
GATCGATTATAGGTAAGGGT	-3.41238
CAGTTCGGGTGTTGACTAAC	-3.41238
ATAAAGATCATCGCTGCAAT	-3.41238
ATTCGTCGTCCGGGGACAGC	-3.41238
CAGGGACCAGTGCGCCGCCA	-3.41238
TCCACAACGTCAGCCGTCCT	-3.41238
TCACATCCTTATTTCGTCGG	-3.41238
TTTGGTTTTCAATTACGATT	-3.41238
GCACCTGGCTCAGCGATATG	-3.41259
TATGAATACCCTAGGCTTCT	-3.41264
TAACCTCTCTGTTGGCACGG	-3.41271
GCTGCACTGGGTAGGCCCAA	-3.41271
AATCAATGCATATACATAGT	-3.41276
TTACCGATTCATCAGATTTT	-3.4128
TCATTATTAAGTCGAGATTG	-3.41295
TCTTTCTGACAACTCGATTG	-3.41303
ATTCTGACATAAGCCGATCG	-3.41303
TTTGCCTAGATCTGAACTCT	-3.41303
CCCTCGTATAGACATCGTAA	-3.41306
TCGCCCATTCATGATCTTGC	-3.41307
TCGACTCTATTAAGTATTCC	-3.41313
GACCCCGGATTAAATAGCAT	-3.41323
TCTATACTGTTACCTCCCTC	-3.41334
AACGCATCCCCAAATAGTGC	-3.4134
GAACTGTCGGCACCACTACC	-3.4135
ATACTGCAGAGAGCAAGACT	-3.4135
TACTAGAGCTTTCGGAAATG	-3.4135
ATACGGTCAGCTCCTCCATA	-3.4135
TCAGGTTATCTTTACGTTCT	-3.4135
TCAGCCACAACTTCACGGAT	-3.41357
GTTCCTGGCAGGCCGACTAT	-3.41358
ACCACGAAACCGTTGCTTTT	-3.41368
CGTCAACAAGCTCAGATGTA	-3.41379
TAGCTGAGAGCGATCACCCT	-3.41382
TAGTTCCATGAATCCGGCTT	-3.41386
CCAGACAAATTGTAGCTCTC	-3.41386
ATGACATCCAATTCACAACT	-3.41391
CCAGCTTCTATACTACTATT	-3.41396
TATCTGTTTACGATTGTATT	-3.41414
TAATCAGACCATGCTATATT	-3.41414
GCATATTTTCAAATACTCCG	-3.41414
GTACGATAGCAACCCCACAC	-3.41421
CCGTCATCCATACCGCTCTG	-3.41421
TCTCGTTTAGGCGTTCTAAC	-3.41426
AACATCAATTGTTTGCTCAC	-3.41435
TTATGTGTTATTCGGAACCT	-3.41437
CTTGTAGTTGAGCGGAAGTG	-3.41455
CATAGGTCTAACGCGCGCAA	-3.41455
AAGCACGACCCCCAGCTCGT	-3.41455
GAGGCGCGCCTAGCGAATGA	-3.41455
ACGATTATGAGTACAATGAT	-3.41455
ATCTGGTTCACGGCACGAAC	-3.41455
CCCTTCCAGAGGCGCCCAGC	-3.41472
ACTTGCATCTTTCGTGTAAT	-3.41479
TTTGCGTTAACTATTATGTG	-3.41489
CCGGACCAGTCATGAGGGCT	-3.415
GCTAACGAGGCAAGGCCTAG	-3.41506
GGAACACAAACTTATCTTAC	-3.41513
GCCCCCTATAGTTCCCGCAT	-3.41513
TTTTGGTCTCTACTAGCAAC	-3.41515
ATTCTTGGAATTAGTCACCT	-3.41516
TTTCGGCTACAAACTAGGGG	-3.41522
ACGGTGTGCGTAGGCACGAT	-3.41527
CCCTTACGTCTAAGCGTTGT	-3.41531
TATTTTCGTAACCATCTTAT	-3.41531
TAGCCAAACTGGAATAGCGC	-3.41536
GTTATCTGCCACACGAACCC	-3.4154
ATTGTGAGGTCAGCCCTACG	-3.41544
TTAACACGCTGGGGCCATTA	-3.41555
TTTATGTAAATGACGCATCT	-3.41555
GGGTATCTGTTATGGAATTA	-3.41575
GCTAGAAAGACCCCGCTATT	-3.41579
CACGACAGGGTCCGTATAAA	-3.41579
GTCTCGAATGCATTCGAGTC	-3.41587
TCCTCAAGATAGCTGGTAGC	-3.41593
ACTGAGTTCACTTGAGTATT	-3.41596
ATAGACAGAGATATCCCGCT	-3.41603
TAGTCGTCTCACTTTAGGAA	-3.41603
CAGTTGCCAACACGACACGG	-3.41608
TTTTGATGACCTCTAAGGGT	-3.41613
CGACGAAATCGACTCCTGTC	-3.41613
AATAGGGGGGAAGGAGGTCC	-3.41613
GCAGGCCCCAAATTGCGAAT	-3.41619
TCAACGTCAGACAAGCCGCG	-3.41623
TTGGAGCAAGCACACACCTG	-3.41623
AGTGATTCTATCATACCAAC	-3.41629
GGATTGTAATGTAACCTTAT	-3.41631
TTCAACCGACAAACTCATCC	-3.41635
TTAGGCCTCTCAGTAATTTG	-3.41637
TGTCGATAACTATCTCTTCG	-3.41641
TGCATTTCCTAGTTCAGCCG	-3.4165
ATATTATTCGAATATCGCCA	-3.4165
CATGCGCAGCGATGCCGTTC	-3.4165
AATGGCACCAACAGTCAGGA	-3.4165
CTCATCTTCCGCCCCGTTAT	-3.4165
CAGATCAAATTCTTGATTAT	-3.4165
AGCTATGGCCATCAGATTCC	-3.4165
AGTTGCTTATCGAGTACATG	-3.4165
TTATAATTGACGATCGTTAG	-3.4165
CTTCATAATTGCCGAAAGTC	-3.4165
CGATGTACACTAGTTCCACA	-3.4165
GACACGTTTGCGTTTGGCTT	-3.41663
CAGCGCAGCCTCACCGACTT	-3.41666
GATCATCGGGCTGACCTCGC	-3.41679
AAATGTCCCATAACGCGGCC	-3.41687
CGTTTTTAGCTTTACAGTGC	-3.41687
AGTAACGGCCTCAGTATTGG	-3.41691
TTCCAGTAGGGCGGTATACC	-3.41705
CCCCTGTCTGTTCCCGCCAC	-3.41705
AGCCTTTTCTGATCCCTTCC	-3.41714
CCCAGATCGACCCATATTTT	-3.41723
AAGAACTCTGCCGGACTTAT	-3.41723
ATCTTTGGAGAAGCCCGCAC	-3.4174
CGACTCAAAACTCATCATAG	-3.4174
CTGCGCACTTCAGATACCTA	-3.4174
TTAGGGTAGCTGTTGGTCCT	-3.41743
TTTGCTCTAGCAAGAGTTAT	-3.41755
CTTGCGTAAAGCCATCTGAA	-3.41769
CTTTTTTTTACCCCTATCGT	-3.41769
CCAACCAAAGTAGGCCAATT	-3.41769
AGTCTGCAGACGATCCGTTC	-3.41784
TCTTTTAACGAGTAACTCCC	-3.4179
CTTTTATATTACGCTCAGTT	-3.41792
AATAGGCTCTGCACACATAA	-3.41792
TTTGAGACTCGTCGTCAGTC	-3.41802
ATACCTGCTGAAACCCTTTT	-3.41802
TGATCATGCCCTTTCGTCCC	-3.41802
CGAAATAGTCTCCGCCCTTT	-3.41811
ACTAAGTAACCTTTGGGGAT	-3.41826
GTTTCCAAGCTGCGGCCAAC	-3.41826
TCACCTTCAATAATTGTAGT	-3.41826
TCGCTGGCCTTAATCATTCT	-3.41826
TAACTACAATCGCCAAGGAG	-3.41826
AAGTCACTTGCTCAACCCTT	-3.41826
ACCCTTGCGCAGTTTATTAT	-3.41826
TTACTTATCCTAGGGATGTT	-3.41826
ACGCATACACTGCTTGTCTC	-3.41826
CTTATTGTAAATGTGCCTCG	-3.41826
GAATTCATAGCGGTTCGTTA	-3.41826
AAAGGGCCATTGAATAATGC	-3.41826
ATGCCTTGATACACACGATC	-3.41836
ACCAATCAAATATGACGAAC	-3.4184
CAAATTTCATTTTAACATGC	-3.41854
TCTGGAGCGATCTGGGTAAG	-3.41854
GTACGAACCCTACGCCTGTT	-3.41854
GTTTGACATCCCACAATGTA	-3.41859
TACTAGAGTTAGCCAACAAG	-3.41863
AACTATTTCTGGGAGGTACA	-3.41868
TTCAGAGAGCTTCGACCCGA	-3.41868
CCACATAACATCGTTAAGAT	-3.41871
GCAACCACTTGGGCGAACAC	-3.41873
CACACCGCGGGTTACATGTT	-3.41877
CTTCAAAGTAACGGCCCTAT	-3.41881
CCTAGCAACCGGCGTGTTGT	-3.41881
ATATGAGTCTTTAACGTATA	-3.41888
TACCTACATTTGTATGTGAG	-3.41892
GTCGGTCGGTAACTACCACT	-3.41903
TCCTTGAACTGCACTCGTTA	-3.41908
GCATTTACGACGCGGATCTA	-3.41908
ATCGTGCCATAAGTTAGATA	-3.41914
GTTGGACGCGAAGCTATTGT	-3.41915
ACGAAAGACCTAATGCGCAT	-3.41934
TTTTGCTACTACTCCAGATA	-3.41934
TTCACAGGTTCAAGCCATGT	-3.41934
CAATAATTGTCATCACACAT	-3.41938
ACTCGAACCTCGTGTCTATA	-3.41947
TCCAGAACTCTTACTCTTCG	-3.41947
CGAGACTAACTATAGAGTTC	-3.41962
GTTTCTAGAGCTTGCAAATT	-3.41967
GCAACCTGCGTTACCAACTT	-3.41971
ATGTCGCTGGGATTAATCCT	-3.41973
ATATCGAAGGTTGGCCATAC	-3.41975
AGGAGCGGGAAGTGGGCACT	-3.41986
ACCTTATTATCTAAGGTAGC	-3.41986
GCTCTCTCTACGCTACTTTA	-3.41986
CTTTCTGTCGAACGTACAGA	-3.41986
GAGCAGCTCTCAGACCTTCC	-3.41986
CTAAGGAGTGGAGCCATCGA	-3.41986
GATTAAATCTCCAACCTAGG	-3.41986
TGCTCCTATATTTTCACCAC	-3.41986
CTGGTATAGGGGGCTAGGGG	-3.41986
ATTACGGTCTAGTGGATCAG	-3.41986
TCATTGAGACGTCATCTGTG	-3.41986
CGAGTATTATTCAATGCTAT	-3.42005
TTTTTTCACGTGCACGCTGC	-3.42024
GTATATGCACCCCTCCTCGT	-3.42036
ACCTGGTGCCCGGCTAGCCT	-3.42044
ATATGGAGTTACAGCACAGC	-3.42046
TCACTCATTACCTCTGGTTA	-3.42048
CGTATATAGAAATGACCCCT	-3.4205
CTTTTGCGGCTCAGGCTCAT	-3.4205
TGATATTTGACCTTTGAATA	-3.42061
TATTTAATATGCCCCCTTCA	-3.42061
AGTTGGAAGCATGCAATGGG	-3.42061
GCTTCCGTAGTGTCTATGCT	-3.42061
CCCGTAAGGTTAAGACATCT	-3.42061
TACTCTGTTAGCTGTACCCT	-3.42071
TCCATACCTCGATATGTGCG	-3.42071
AGGGGGGTATTAGTCAGTCG	-3.42073
AATGAGTTATCTATAAGCGC	-3.42085
ACACCTCAACGATAGACTAA	-3.42085
GCTAGTGATCCGGCACTAAG	-3.42091
CAAACTACCGGATCTACTTG	-3.42102
TTATACACGTAAGAGCTCAC	-3.42104
CTCATAGTTTGCGCCATGCT	-3.42104
GAGCTCGTTTCAGCCCGTCC	-3.42108
ATTTCACTGAAGCGCGTTAG	-3.4212
GAATACCTTACCCCTCGAAC	-3.42132
GAAATTACTTGGATCCCGTT	-3.42132
TGTGCGATCGAGCTTCTCCG	-3.42132
TGGATCAGCTATACCGTATA	-3.42132
ATCCACCTAACCGTAGGCTG	-3.42132
TTCTTGTAAGCGCACCATGC	-3.42132
TAGCGAGACTTACTCCTACT	-3.42142
TCTGGTCATCCTGTCCTGAG	-3.42155
ATATGCAGAAGTAATGAGTA	-3.42178
TCTTCCACGCTCCCTAATAG	-3.42178
TGTATTTCAACACCGACACG	-3.42183
TAATATTGGAGATACGCACC	-3.422
TCGAGAACTCGAACAGCCAT	-3.422
CTCGCATTAGCATAACCTCG	-3.422
CGTGTCTGGTACCTAAATCG	-3.422
TTTGATTGTATCTATGAGAG	-3.42207
GCCTCCTATCCTCCTATTTT	-3.42207
CAAACCTACCACTCGGTTCC	-3.42209
CCTCAGAACCCGTCCATGTT	-3.42211
TAACCCACCGCGGACACTGG	-3.42213
CATATCACAGCTTGGAAGTC	-3.42217
GCCGCGCCCGGGGCCAGATT	-3.42218
TACACGTATACGCGACCCAC	-3.42222
TCACCGCGGAGGAGCCGTTT	-3.42233
AGAAGAGGCAAATATGCGCC	-3.42244
GCATTACGTACGACTCTTAG	-3.42244
TCGGTTCCTTACCAGGCACA	-3.42265
AGAATATTACGGCCTATTTT	-3.42265
CCACATGACGTTAAAACTCC	-3.42265
GACCGAACTCCTACCGAATA	-3.42265
TATGGACTGTGTGCGGTCGT	-3.42265
TTGAATCACCATGAGAGCTA	-3.42265
CAAGGTAAAGTTCTGAATTG	-3.42265
AACCAGTTCGAAAGTAGAGC	-3.42285
GCACCCACGACCGGCCGAAG	-3.42291
GTGGTCCTTCTATCACCTTG	-3.42292
ATATTGGTTAGAGAACCTTC	-3.42307
AATACCTTTCAGTACCTATC	-3.42307
CAGTTTTCCATCCGTCGCAA	-3.42319
CTTGAACGCAGTGGGCCATT	-3.42328
TGGATAATTTACCTACTCTT	-3.42328
ATAGAATACCTTTACCTAAC	-3.42328
TTGGGGTATCCTTCAAGAGA	-3.42328
CCATCCGGGCCGTGGCTCTT	-3.42328
TACGGCACGGACTTGGCGAT	-3.42328
CGCATGAGAAGCCAGATTCC	-3.42337
TAACCCAGCAGCTGTCTTTC	-3.4234
ATAGAACATCCCATACGTTC	-3.42348
ATAGTGATCTGGCACCGTAC	-3.42348
TTATTGCCCCATAAAGGTAT	-3.42355
CAACATTTCTATCGCCACTC	-3.42356
AATACTCTAAACGATGATAC	-3.42358
TACTCACGTTGTTCAGTTTT	-3.42364
CCCATATCCATCCACCATAG	-3.42369
CCACTCGCAGATGATCTGTC	-3.42371
AGAACTATCATCGCTGTACT	-3.42371
CTTAACTTGGGTATTCCCTG	-3.42373
TAAGTATCGTTCCATCTACC	-3.42373
TAACTCTCACGAATCATCTC	-3.42375
GCTTCTATGTCGGGTCAACG	-3.42388
GATATTCATACTGCTGCTTC	-3.42388
TTGTTATGTGAAGAGATCAT	-3.42388
CTAGAACGAACTGATGGAAT	-3.42388
AAACTGCTTTAACTTATCAC	-3.42388
CACGATACTATAACGCACCC	-3.42388
AATTTCTACATGACACAGCT	-3.42388
TTATATGTACGAGTCAATCA	-3.42388
GTAAGCATCGATCGGAGCTT	-3.42388
TTCACGAATGGTCAAGACTC	-3.42388
CCAGTAACAGGCAAGCTACC	-3.42396
TATGGATATATTGATGCCAA	-3.424
TAATATAATCCCTTGGCACG	-3.42405
GTCCTCAGTGAAACACTTCC	-3.42409
TTTCCAACCTGGAGCATGAG	-3.42409
ATGTAGGTATAACATGCCCA	-3.4241
GCATCTCTGCCGGCTACTTG	-3.42413
GGTATCCGATTAGGCCATTG	-3.42417
ATTTCCGTCCACTAAGTACC	-3.42417
CACGCCAGCCGATCGCCTTG	-3.42421
GTTCGTGTTTCATCGATTAG	-3.42427
TACTGCCCGGACTACGTTTG	-3.42427
TCCTGCACATACTTCAATGT	-3.42427
TTATTTTTGCGATCCCAGTA	-3.42446
TGAGCCTTGGTAGAGCATTA	-3.42446
TCACTTTTGGATCCAATCGA	-3.42446
TGATGCTTGCTAGGTGCAGC	-3.42454
TAGCCAGAGATTTATACTGA	-3.42459
CTAGTCATGTAAGCCAGGAA	-3.42461
CATTATTTTGTCATGAATCT	-3.42464
GTTTCCACATAATACAATTG	-3.42464
GTTGATCTGTCCATTGGCAA	-3.42466
CCTCCTTATGTCCGTAACCA	-3.42479
TGATAGCACGACCAACTTCG	-3.42483
GGATCATGATTCCAGGTTCC	-3.42488
GTACTGGTAATAGTCATCGC	-3.42488
AGAGTTACGGCAATTCTTTT	-3.42501
TTACAATATTAGATCCTTTG	-3.42501
ATTAAATTTCAGACAGTGCC	-3.42501
GGCTGCCACGAGCACATATT	-3.42501
TATTGTGTCTGAACTGTGCT	-3.42501
ATCAATCTATGTCACCCTAC	-3.42501
AAGTGCACATCTTGAGCTAA	-3.42501
ACTCAAATCATTTGCACGAG	-3.42501
TTATTTCTGTGGAATCTCTC	-3.42508
GACGCCATGAAACATCAGAT	-3.42513
GTCATATTAAGATCAACTTG	-3.42519
ACGTTGCATACTCATAGTAT	-3.42523
AGAATCATCTAGTCCCAATT	-3.42528
CCCCCTTAATAAGACCTATT	-3.42528
ATTTTGGGATCAAACATGTA	-3.42537
CGATTGTTATTAGTCCCTCA	-3.42544
TACATTTTATAAGGCATCAA	-3.42555
CGTATTTTCCCAGTCCCAAA	-3.4256
GTATTCCACGGGCCCGGGCG	-3.42565
AGTCTGATTCTAACACTTCA	-3.42565
ATGTAGCCACTCTAGGTTCT	-3.42575
GATAATTCAGTCCGTACTTG	-3.42581
TCAACTTATATACTCGCCAC	-3.42581
TATCCATATATGGGTCGTTG	-3.42586
TTTTCACGGTCGCATAGCAG	-3.42586
TACAGCAGTATCATTATTAC	-3.42586
GTACCCTTAGTCGAACGTGC	-3.42606
CTATACTCCAATCCCAAAGC	-3.42606
CGTGGTCCTAGACTCAGTCT	-3.42606
GTATCCCAAGTTTAGCCTTA	-3.42606
TTTCATATGAACGATAGAAC	-3.42616
TTGCAATGCAACTCAACATC	-3.4262
TACAGTGACCCTGTTATCCT	-3.42626
GCGCAGTCGCACCTCCCGTT	-3.42628
AGGCTCCGTATTTCCCTTGT	-3.42631
TAATTCCCCAACCGCGTATT	-3.42631
GTACCTGAACATGGACACTT	-3.42639
CAGGGCTCCCTAGGTCGCGT	-3.42647
TGCCAAACTATCGCAACAGT	-3.42648
GGTCCGTAGTGTGAAACGGG	-3.42648
ACTTCAGCGACTTTCGTAAG	-3.4265
GGGACTCATTCATGCCTAAC	-3.42672
GTTACCCGTTCGTTACACTG	-3.4269
GTGTAGACGCGGTCGATACG	-3.42695
CTCTAGCGTAGCTACCTACG	-3.42698
CTAGTTTGCTCTCGTGTCTA	-3.42703
ATCAGACCGTGCATTGATCC	-3.42703
CAATGTGCCCAGTCTATATT	-3.42703
TGTTAGATATGACCACTTGT	-3.4272
CTTTTTCCAGCGTGAGTGAG	-3.42731
CGTCCTCCATGAGTAGCGGT	-3.42734
TGTTTATCAATACGACATAT	-3.42749
CTTTTTGGTAACCACCTGTG	-3.42749
GCGTACACCAACCGGGAAAC	-3.42749
AGGCTCCACTCGCCTAATTG	-3.42764
TCTCGCAGGGATTGGCTTAT	-3.42764
CTCGGTACGCTACGTCTCAA	-3.42764
TACATATCCATGTCAGTCTT	-3.42767
GAAGAGACCACGTCTATTGG	-3.42784
TGGACACCCCTTTGTATTGG	-3.42794
GCCACAAATATCATAATTCA	-3.42794
CAGGGTTTCGGAGGCGTGTT	-3.42794
CAATCTCCCTCGTACAATCC	-3.42803
ACTGGTCGGCACAATCAACG	-3.42806
TCACCGTGTAGGCTACCTAA	-3.42817
TCTACCAGTAATCATCGCGG	-3.42828
GATCCCGGCCAAATAGAATT	-3.42847
CTATGTACACCGCAAATTCA	-3.4285
GTATTGACTCTACACATAAT	-3.4285
CTTCGATAGAGCTGGACTAA	-3.42857
CTATGGCTCCTTTGCAGTAT	-3.42863
CACGCATAACTATTAACGAG	-3.42878
CATTTCGGTCTTCTCCTGTA	-3.42878
ATTCAAATCTATCAGGCAGC	-3.42878
CACCAAATGCGAGTACACTT	-3.42878
CAGTGTGTACGTTACATTTT	-3.42878
GCCTATTCCATGAATACGGT	-3.42907
AATTATCGAGTACCAATTTC	-3.42918
AATGCCGACAACCTACTATC	-3.42918
GACACGCGTGGACCAGCCCT	-3.42922
TTTCTCGGAACAACTCATGC	-3.42935
GGCTGGGAATGCCCTCCCGC	-3.42941
GTTCGAGCTGCTAATCTATA	-3.42946
GCCGCTATCAGTTTTGTTAT	-3.42957
GTAGAAGAGGCATGTATGGA	-3.42957
AAGCTATAAGTCACCATTAT	-3.42957
ATCCAAGCTACGGTCCCAAA	-3.42957
CGCTCCGATTTTGCGCTCCC	-3.42982
CTCTTCCTGCCCTTTCTTCT	-3.42992
AGTACTCAGTTATCTCCTGA	-3.42994
CCTCGCCCAAGTCTAGCTTT	-3.42994
GGCAGATAGTTCTGTCCTCC	-3.42994
TAGGTTTGGACCAATCAATA	-3.42994
TAGTTATATTTCGCCCATTT	-3.42994
GTAAGCCAGCCTTATCACCT	-3.43007
ATTCGACAAACTCAGATGAG	-3.43009
CAATGCATATATTATGCTTT	-3.43013
ACGGGTCGTGCGCTGCTCCC	-3.43031
GCAAATGCAGCTAGCGCTAT	-3.43031
AATAAGCGACGGATTCGAGA	-3.43031
TCTTAGATTACTTGTGGCTT	-3.43031
GAATATTTGTGACAGCATTT	-3.43045
ATATGAAACAGATCACTTCT	-3.43054
CATCGGAGTAGTGCGGAGGG	-3.43061
GCCAATCAACTCAGTGTATC	-3.43066
CGTCAAATACGCGGTACAAG	-3.43066
AACGACATCTATGGCGATGT	-3.43066
TTAGGACCATTGGGCGTATA	-3.43084
CTTGTCATCTAGCTCCTTAT	-3.43086
CCTGTACATCATTAGAGCCA	-3.431
GTATTAGCCTCGGTACGCAC	-3.431
ATGCGTGGCCTCGAGGAACT	-3.43107
CATCCGATAACGCATGGTAC	-3.43108
AGAGGCCTCTGAAAGGGTTG	-3.4311
TGTTGAGCATAACACGTAGG	-3.43127
GTATAATCGATGGGGCCCCC	-3.43128
TCTTTAGGGCTGGCCCTTTA	-3.43133
GTGGATTAAAGCATGATTTC	-3.43133
TTCTATTGGCGGCACATTCG	-3.43144
CATGAGTTAATTCATCCGTT	-3.43147
AAGACATGCGCATCTACACA	-3.43153
AGCCACGTTCAGGTACATTT	-3.43155
TTGAGATATATTTCTCAGGC	-3.43165
TGAGAGCTGCATGTCGATGC	-3.4317
CAGCGGCAAATTCACACAGC	-3.43181
ACTTGTATCTTGCCAAGTAA	-3.43186
AGCATATAGCATTTAACTAG	-3.4319
AATTGGTAACATTAACTTAG	-3.4319
GGACTCGTTCCTACGCTGTA	-3.4319
GCGGTAGAGTCTACTATTTT	-3.43197
CCACACTTGTTCGGTAACTG	-3.43197
TAGTAGACAACTGAACCGTC	-3.43197
GTAGACTGCACCTTGAAACT	-3.43201
CATACACGACTCAACCTTGT	-3.43212
AATATTGCTACGGTCCATCT	-3.43227
CAGACATCAACCTGTCGCTG	-3.43227
AGATACACTTGACTCCTCCT	-3.43227
GGGAAGGATCCAGTTGATAC	-3.43237
GTTTAACTTCGGTGCGAGCG	-3.43247
ATCAGACTGACACTCAATTC	-3.43247
AGCGCTTCATATAAGATTGT	-3.43256
TGAAATAGTATCTAACGTAC	-3.43256
TATATTGAGGTACGTATCCT	-3.43256
GATTCTATATCTACCAGCAA	-3.43263
TACTTGTAAGGCGGCACGTC	-3.43266
ATGTTTTTGCCCTGACTTTG	-3.43269
GTTGTAACATTGATAACCTG	-3.43271
GGTTTGGTAAGTTAGATATC	-3.43277
TACTCCGTCCAGGAGCGGTG	-3.43277
TTTTTAGTGGAGCCAAGTTT	-3.43285
GCCGTCTTCGGTCCGCCTCC	-3.43285
CGGTTAGAAGCATCCCATTG	-3.43285
TATTATCGTGCAATCCATTA	-3.43285
ACTACGAGTCTCCACCCGGC	-3.43285
TAAATCGGTATGGATATTAT	-3.43285
CATCACCCAGGACTTAGGAC	-3.43285
ATGACTATACCCGATATATT	-3.43285
CTATCACAAGCACAGACTAC	-3.43285
TGCTGTGAACATGCAAGGGC	-3.43291
TTCTGGTCGGTACTAGTTTT	-3.43299
CGCTCGTCGACGTAGCGCCT	-3.43299
CAACCCCGTTACCGGCATGT	-3.43299
GGGGGTACTTTCAAGCCTCT	-3.43304
TCATGTAGGTCCTCACAGGG	-3.43313
GTTAGTTTATAACACACCCT	-3.43313
GTAAGGGCGCTTCTACCTTG	-3.43313
CTCACATGAAATACACGATG	-3.43317
CGACGTTAACGTTCCGGCCC	-3.43322
GCACCGTTAGTGTCACGTGT	-3.4334
TAATCAATCAAGGCCCTCTA	-3.4334
TTGTCTACAGAGCTTGTTGA	-3.43352
TATTATCGAGCTACGCGTTG	-3.43357
ATAGAAGTGAGCCCACATCT	-3.43357
GTAATCTCCGAACTTAATTG	-3.43366
GCCATAACTTCGACGCATCT	-3.43366
AATCTCGTGAAACCCACTGA	-3.43366
ATCTCTCACCTAATCGTACT	-3.43375
CAGAGCTTCGTCAGCCAACG	-3.43375
GTAGTGCCACCGATGCAACC	-3.43377
TTAGTAAATCTTCATCATTA	-3.43379
CACCTCAGTATAACCAATCG	-3.43379
ATTCACGACGTCTATAAGGG	-3.43382
TTTTTTTCTTCTAACGAAAT	-3.43392
ATTACCATGTCACAAATGGC	-3.43392
TGCGTGATGTGACCGCTTAC	-3.43392
CTCACAAACTAGTACCGCGC	-3.43392
CACTCGTCATTCAACACCGG	-3.43396
CCGCACCCTGAACGCCTTAT	-3.43396
GACGGCGCGTAGCACGGCCT	-3.43398
GTGCCAGTCAGTTGGATGGG	-3.43402
CAAATTAACAATTTGATTCG	-3.43409
ACCCTGGAGCATTATCTACT	-3.43417
AGGACTCAGCCGAGTCCTAT	-3.43423
ACGGGTGCTACAGGGCAGAG	-3.43425
AGGTGCGCGTGTGATATGCT	-3.43425
TGCCTGAGTTCAACAATCAC	-3.43425
ATAATAGTTCGGACCCGTGC	-3.43433
TATCCGAGAACCTTCAGATT	-3.43441
AGCTCTGTTAGCACTCCGAT	-3.43441
CACTTCATCGTACACCCACG	-3.43441
GAAACATCGATGGACCCCAT	-3.43441
CTCCGTTATAGACCAACTAA	-3.43441
GTATTCTTTTTCGATATCCT	-3.43441
GCTTCATCATTTTCTGGTTT	-3.43441
AAATGCTTAACTTTACAGAC	-3.43455
CTATAATTGATCTCCGCCTC	-3.43457
GAATTACATATCAGAGGTAT	-3.43471
ATGAGGCTCTGCTTTAATGA	-3.43473
CGCTGTACCTTCGTGAATCC	-3.43473
TTTCCGAATCTCGCAACGCA	-3.43473
TAGCATGTTATGTCCACTAC	-3.43473
ACTCTATATCGCGCAGCTTT	-3.43479
CTACCCTACAATTCCGTTTC	-3.43488
TCAATGATTTGTTCTACATA	-3.43488
AAGCATCGGCATCGTGATTT	-3.43499
CACATGAGTCAATTAGTACT	-3.4351
AACTCATGTACATCTAAGAT	-3.4352
CACTGGTCACCAAGAGGTTG	-3.43529
GGGGAGGGTATCCGCCTATC	-3.43532
AAGTCCTCGTTTGGAATTAT	-3.43532
TTTACATAGATTTTCATCCT	-3.43532
AGTTAGCAGCCAGCCCCATC	-3.43543
AGCTGCGGTAGTGAAGTTAA	-3.43554
CGGCTAACCTGAATAACTCC	-3.43554
TCCGTTAAGAATTGAGGGGT	-3.43561
ACACAATCGCTCAGTATACT	-3.43561
ATCCCCAGCCCTGAGAATAC	-3.43575
TAATCTCGGTAGGCTATGTA	-3.43575
TAATGCAGATAACAACGGAG	-3.43575
AATGATCTTGTATACCTTGT	-3.43575
AAGACTCAGTTGATTGGATG	-3.43579
TCCGGTTACTACTTTCATCG	-3.43595
AGTCAAATCGCATTTCCGAT	-3.43595
CCCCAGAACAGATAAACTCT	-3.43595
AACTCGACCTACCAGACGGT	-3.43602
TGGGTCTGTGCGGCGACTTT	-3.43615
GGCTTTTACATCCGAGTTAG	-3.43615
CACACATGTAAAACGCTTCG	-3.43615
CGCAGCAGGGCACGGGCTAC	-3.43615
CCCTCACCGGTCGACGCACC	-3.43635
AAGCTCTCCTTTACACAAGG	-3.43643
CGTTGAAAGGCAGAGCTTTG	-3.43644
TGTCCCTAAGCAGGTCTACT	-3.43654
ATAGTGCTGCGACCCAGTCA	-3.43654
ACCAGGTCTGATTATCGGAT	-3.43654
TTTACTAGTACTGCAAATAG	-3.43654
CGTCCCGGCTTTAGAGTCTC	-3.43663
GTAGCTTGTAAACCCCAGTG	-3.43666
TTTCGCCCTAACACAAAGGC	-3.43669
CTCTGGGACACGCATCTACC	-3.43672
TTTGGTACACTATGCATTAG	-3.43672
TTTATACTGCTGAATATATC	-3.43691
CCTCAGACACCGCACATCGA	-3.43691
GGTGCCCTAGATCGTGAACG	-3.43691
TACATAAGATCAGATATCAG	-3.43691
ACTCGGCGCCACGCTCATTC	-3.43698
GTTTACTCGTGAATTCACCG	-3.437
AATTTCGTGTTACAAGCCAG	-3.437
TATCAAACAGCCGTACCCGT	-3.43709
GTACCTAAGTATCACATATT	-3.43712
TCCCCACATCGCCAAGTTGA	-3.43714
AGTGGGACCCCCGTTCTAGC	-3.43726
TTAGTGCGACTGTCCGTGTC	-3.43726
TCGGGCGACCCGAGCCCCGT	-3.43726
TTTTTGAATAAATCGGTATG	-3.43732
TACTATATTCATTTGGCAGC	-3.43743
GGCCGTAAACACTTGCGTTC	-3.43746
TATTCGCGTGCCTCCCTTTG	-3.43751
GCCATTGCACTCCATATTTG	-3.4376
CGCTCCAGGATGAAACATTT	-3.4376
GTTGTCAGGCTGACTACATG	-3.4376
AGAATTTTGAACCAAGGGCC	-3.43768
CCCTCTAGTCAAAATCCATC	-3.43772
AAACTTGCCTAATGCCTTGT	-3.43776
TTCCCGATACCGCTCATGCA	-3.43776
AGGCGACGTCGCGCTACCAC	-3.43784
TCACCGATATTTTCGAGCAG	-3.43784
ATTCAATCAAGAGTCGTTCG	-3.43792
TTTCCGCGCCGGTAGCGGTC	-3.43792
TCACGAACAGGTCCGACTAG	-3.43808
CGCTAGCCGATTTCAATTCA	-3.43808
CTCTCTTTTGGCACCCTTCT	-3.43813
ACCAGGCTCTAGACACGTTC	-3.43817
ACATTACCGCTCTTCATGGC	-3.43823
CTGCAGTTGCAGGTAATCAT	-3.43823
GCGACCTTCACTATCACCGT	-3.43833
TGTGCTATCTATACACATCA	-3.43843
TAGACTCGGGTGTTGGGGGC	-3.43853
CAGTTAATGAATCAGCACAG	-3.43853
AAAGCCTCAATTTTTCATTC	-3.43853
CCATTCATTGTTACTGCAGC	-3.43853
ATAACGTTCTTCAATAAGCC	-3.43853
ATCAACCGGGACGATCTGAC	-3.4386
AATCATTTCTACCTACTTAA	-3.43867
AGTCATGATACGCCCACTCG	-3.43881
AGCTTCTTTGAGTCCCCGTT	-3.43881
TATCAGAATATAGATGATCT	-3.43881
TAGCACTTAAACCACGGATT	-3.43891
TTAAACGGAACCCTAATCAG	-3.43891
CAGTCACATTCCCTCAGCCC	-3.43909
AAGAGGTCTCGGCCAAGTCA	-3.43915
CTAATTTGAACGGCAGTCAT	-3.43918
ATTATAATGAATGCTGATCT	-3.43922
TGTCTAGATACCTGGAGGTT	-3.43922
GGAGGCCCACCATCGCACAG	-3.43935
GCACAATTAAGGTCCAAGCC	-3.43935
TAATTAGAGAATACAATGAC	-3.43935
CTGTACAGACTCGCTAACCA	-3.43942
TCTCTGTACGTCCCGGACTA	-3.43944
CCTTGTCCGCCGTGACTTTT	-3.43951
ATTTCTTTGAAATCAGGAAA	-3.43954
TAAGTATGTCACCCGCATTC	-3.43961
AACTCCATGAAAGCCGTATG	-3.43975
CTACGGTAACAAAGCATCCG	-3.43977
TCAATCACTTGAGGGGAGGG	-3.43985
CCAGATTTGACACGTATTCC	-3.43985
TTCTCAGCGAGTGGCCTTTC	-3.44001
CAGTTATGGGCTAGACCGGT	-3.44009
TTTATTAATACGACTGGGCG	-3.44009
GCCTGTGGACTTTCACACTC	-3.44009
CTACGAAGAGTAGCGGAAAT	-3.4402
CAACCAGGTGGATTACGCTT	-3.44022
CGCCAATGTATTGTAATTCT	-3.44032
GTTACGTTTCCCACTCACGG	-3.44032
ATAACTGAGTATCATATCAA	-3.44032
GACTCCTCTTTACACGAGGC	-3.44032
CGGAGCTGCATCTACGCAGG	-3.44032
TATTCCATTGGACTTCGCAA	-3.44032
GATCGTGTAGGTCCTACTCG	-3.44036
TCAAGTATCAAGTTTCGATT	-3.44046
GATCCGTGTCACATCATTGC	-3.44048
GATTATCATCTATATACCGC	-3.44054
GGGGGACTCATGCAAACTTT	-3.44054
TTAATGGCGCACCAAATTTG	-3.44054
GTTAACATGCTAGGCATATG	-3.44059
CGTCCCTTTTCGTCCATATA	-3.44061
CTATATATACCCCTCCGTCG	-3.44075
TGTTCTTTTGGCCTAGTTAA	-3.44091
TACATACATCTGTGAGGTAC	-3.44095
TCTATTTCCGGCAATCTTTC	-3.441
AACCGACGGTACAAACCTGT	-3.44115
TCGCTCCGGAAACCCCGAGA	-3.44115
TTATTCGCAAAGTACGCTAA	-3.44115
CATACCCAATTTGGTGCTTG	-3.44115
ATCCCCAGATTATTACCCAA	-3.4412
TTAAATCATTAATCAGAACG	-3.44128
CCAACCACCTGTTAAGGATG	-3.44134
TAGTGGGGAGTCACCAATCA	-3.44134
AAATGACCATGAAATCTAAT	-3.44141
TCTTTTACGATTTGTCCTCC	-3.44147
TACGGTTAACACGATATTTG	-3.44153
TCGCCCCTTAGATCGAATAG	-3.44153
GCCACTATAACCTTACTGTG	-3.44159
CGAACGCTGCTAGTACAAAT	-3.44162
GATCCCTGCAGCTATGACGT	-3.44171
TAATCATGATTCGAAGCTTC	-3.44175
ATTCGGTTTCATGGCAATTG	-3.44177
AATCCACTGCGCTCAATACC	-3.44183
ATTGCCTTTCTGTAAGAGGG	-3.44189
AAGTTATAGCTTAGTGCCCT	-3.44197
TTACGTTATACCTATAAATC	-3.44206
TATTTGAGTTACCGAGCGGC	-3.44206
CAATTTTCAATCGCGATTAC	-3.44206
CCGTTCCGCTTTACATGTCT	-3.44211
TAGGATCATGTACACCTCCC	-3.44212
GCTTGTTGCTAGGAGGCGCT	-3.44214
CACTGGACGCTGGCACATCT	-3.44214
CACCCAGTAACGAAAGTTTT	-3.44214
TTGCCTGTAAATACCGACGC	-3.44217
ATGTATGTCAAGGTAATTCC	-3.44222
TGATCCATCTACAAGATGCG	-3.44222
GACGGTCATTACCCTCAGAC	-3.44234
GTCAAAGCACCACCACGCAA	-3.44236
ACTAATACAATCTCACATTT	-3.44256
CCTGCTAAGCAACCTACGGT	-3.44266
GCCCCTCTCATAAGTCGGTC	-3.44289
AGCACCTCTTTGGGAGGATC	-3.44293
ATCATACCAGTTAAACTGTG	-3.44297
GGATTGACCATGGACCCATT	-3.44297
AGTTGGTATGGCAATATTCT	-3.44329
TATCACCCCCCTAGAGTAGG	-3.44334
TAATTCTGGGTCACAACTGC	-3.44338
GGCATGTAACAGGAAGTGCG	-3.44338
ATTCAGGTACATATAGAGGA	-3.4435
GGCATTCCATTAAGCATAGA	-3.4435
GGCTCGGCCCTACCCATGGA	-3.4435
CGGAACTACTTATTTACGAC	-3.4435
CAGTCATGTCAACCCCTTTG	-3.44363
TAACAAAGCGTATCTCCGAC	-3.44368
CGCGTATTCTTAATTACTTA	-3.44369
TCGAACCCGCGGCAGCTTGG	-3.44375
GATTTTTCTATGACAATCAC	-3.44375
GATACCGCACCTATTACATC	-3.44375
CACCTCCATCCGTATAATAG	-3.44381
TGCGCACCTTACCCAGCCTT	-3.44387
TATGTTTGGTAATACGTGAT	-3.4439
CACTTGTAATTTTCGGTGCT	-3.44398
AGCTCATCGGCCATCATTAG	-3.44398
CATAGGACAATACATGAAAC	-3.44398
AATCTAATTACTTCTCCTGT	-3.44409
GTGTCACCGTCAAGCCTACG	-3.44413
TCTGTCTCATGGAGTAACCT	-3.44415
CTCAGTATCTCCGTGAGACC	-3.44431
ATACACTCTTCGGCCAATCA	-3.44431
CTACTCCAGTGTTACACAAG	-3.44431
CCGAACAGTCTATATATTTT	-3.44454
CATAATCCTACTTCTGTCAC	-3.44457
GCTAAGGGGCAGAGAGGTTT	-3.44461
GCTCCCTATAGGGCGAGTAT	-3.44461
TTTCCTATCCCGACGCTGCT	-3.44461
ACTAAACACCGTTTGCTGTT	-3.44466
ACGAGGGGACACTTTAAGTG	-3.44471
CATCCCGCAGTTAGAAAGCG	-3.44471
CCTGGTCGAGCTGACATCAT	-3.44471
ATTTTCCTAAAACCGCGCAA	-3.44478
GGCATGAGTGCATAACTTTT	-3.44481
GGACTGTCAAGATGACTTAG	-3.44481
TCCACGCTTATTTTAGTCTT	-3.44481
CTTCTCGTTTTATGAACGAT	-3.44481
AGTGAATAATTTCCAGATCA	-3.44481
CATACGCGCTAACAGCTTTC	-3.44483
TGAACTTTACTCTTGAGTAG	-3.44486
TATGGGCAGGCGCGGGTAGC	-3.44487
ATTGTACTTTTTTCGCATAT	-3.4449
TAGCTCAAACCTCGAATATG	-3.44494
TCTACGCTCGACAGCGGTTG	-3.44503
ACTGCGGCGCGGCGTGACTC	-3.44508
AATGCCGGTCCATCTATCAG	-3.44512
ATCTTTAAGTTTTCAACCTC	-3.44516
ATGCATCTTTTCAGGCGGCT	-3.44541
ATTCCCATTATAGGCGCTTG	-3.44541
TAATTGCTATGACGGCCCTA	-3.44549
GCAAGAGTCTAACCGAAGGA	-3.44549
GACTATTAAATATCTCTTAG	-3.44549
GAATTCTCTGAGACAACAAT	-3.44549
CTATTACGCCTATAGCCTGG	-3.44557
ACAGGTATACCCGGTCCGTT	-3.44565
TACCACATCAACAAACTATC	-3.4458
CAAATTTCGTCTGGCGCCAA	-3.44587
TGTCTCGGGATCCGACGACC	-3.4459
ACTCAATTAATACGTGCTAC	-3.44594
ATAGGAACATGTTTCATTAT	-3.44597
GTGCATACAACTGTCGAGAG	-3.44601
CAACAATGTTGCACTCTTGT	-3.44607
CTATCATCCATGATCAATCA	-3.44607
ATTACCCAGCCCTCCAGGAA	-3.44614
GAACGTGACTTCACGAAACC	-3.44614
ACAAAGTCCTCTTCGGTGCT	-3.44625
GCTCGCCGTTTCAATACGGT	-3.44627
TTAACGGTTGACGCAAGCAT	-3.44627
TGATTCGGCATTTATCTTAT	-3.4463
ATTAGTCTGATCATAGCCAT	-3.4463
CAAGAGCGGATAACAAATTC	-3.4463
TGCGCGCCCCATTAACTACA	-3.44633
GCATGGACTGACCTCCATCG	-3.44642
GCGGAACATTTAACACTATC	-3.44642
AAGAGGGCATGACTTCTTCG	-3.44651
GAAACCTTTAATTCAAACAT	-3.44651
TAATGTTGAGCATTAAAGGC	-3.44654
CCTCGACGGCACACTCCGCG	-3.44655
AGTTGTTACGTCCTTGTTAC	-3.44661
ACGGCTTAGCTCATACGCTC	-3.44669
CTAGAACAGTACATAAACAC	-3.44669
CGCATCTGTTCTAGCACTTA	-3.44685
TCTTATAGCGGATCACAACT	-3.4469
TCTCCACTCAAGTAAAGCCA	-3.44699
TCAATCGGTGTTTGGATTAG	-3.44703
TAGTATTCGCCTAGTCAGAT	-3.44705
GGTGGTGGTGTGAACACCTG	-3.44705
TTGTTAACGCCTTCAAAGCC	-3.4472
GATCATTAGACACTAAATCT	-3.44724
GGTCTAAGGCACTAAGCCTG	-3.44724
TTGAATGCTTGTACAGTTCT	-3.44727
TAACTGTTTTCAGGGACTTG	-3.44729
GAGTTTGACTTATACATTTG	-3.44729
AATACGGACGCCTCGATGTC	-3.44734
AACCGAATTGACAACATTAA	-3.44734
CCCTTAGCGCGCGCCACGAT	-3.44734
GGCATTACAAGAGGACCTTG	-3.44742
GAAATTGGTACTCTACTCAA	-3.44742
AACGGGGACTTCTTCGCCAC	-3.44751
TCTTAACAGCCATCAACAAA	-3.44752
CGTATACATGTGTCGCAGTG	-3.44763
CTTACAACTGCAGGACGTTC	-3.44763
GCCCTATGTCTGAGGATTCC	-3.44763
GCTTAGACAAGACATGTGTT	-3.44765
ACGCAATAGGGCCGGGCCCC	-3.44775
GTGTCATCACGGTTAATAGT	-3.44779
GGTTACGCCAGGCCGCCTTT	-3.44782
CCTGAGTCCCGATTTGCGCT	-3.4479
TAGCACCCTCCCAATCTCCG	-3.44799
GATCAAATCTTCACGCTGAT	-3.44801
CGCTAACCGTAAGTTATGAT	-3.44808
CGGGATAAACCTGGTCTTTC	-3.44818
TCGCTAGTGTCCACCCTATC	-3.44821
AAGAATCTACTTCCTCAGTG	-3.44837
ATACATCACAGGGAACTCAT	-3.44842
CGCTGCCTGCTAAAACCCTA	-3.44858
GCATGGATTTCTGTACCTGT	-3.44859
CTGTCAAATGCGTTGCCGAA	-3.44861
CTTTTCTGCGCAGGCCTAGT	-3.44862
GATTCAAAGCAACAGGTCGT	-3.44873
TTTTTACACTCTGAAATCTA	-3.44878
TACGTGCGCCGAACCATACT	-3.44883
TATCTTTGATACGAGACGCG	-3.44888
CTGGTTGACATCAGTAGGTT	-3.4489
CATGACACCGTCAACGTTCG	-3.44899
TCCTGAAACTGCGCCCCTTC	-3.44904
TACCGACCTCCGCCGAGCGC	-3.44906
CTCTCGTCTACCGGTCTCTT	-3.44908
ATTTTCAGCTCAGACCCTGA	-3.44921
ACATTTGTTGTTGCTGTGAG	-3.44921
GGCTCTGCTCTGACTCTGTC	-3.44923
ACATGCGCACAGATTCTACA	-3.44943
CCACGGGTTCCGTCGATATT	-3.44959
TAGTTAGTACTTTGAGTCCT	-3.44968
GACATCTCGTTATAGGAGGT	-3.44977
CAGGTCCTGCTTACAGTAAT	-3.44977
ACCTGTGAACGACATCTACA	-3.44979
AGCCTTTGTGTCCAGAAAGC	-3.4498
GTAATACCCGATCGCAGTCG	-3.44985
AACTCTGGGACCCTAATGTA	-3.45001
GTATACAGTGCTCCCCCTAG	-3.45002
CTTATTTTCATGGAAAGACA	-3.45009
GTATTTTGGATCTCTGTTTC	-3.45017
CCTTAAATTAGTACTATTAC	-3.45023
CGGGTTTTTTCTGTCGTTCA	-3.45038
GTATCTTAGTCCTATGTCAA	-3.45049
ATTACAGTACTACGTCTTAG	-3.4506
GAAGACACACACATGGGCTT	-3.4506
CACTAAATAGGTATGCTGCG	-3.45068
TAAATGTACTGACTAAGTAC	-3.45072
TACGGTACTTCAATTAGTTC	-3.45087
GCCTGGGCTATACGCCTGAG	-3.4509
AACACACCACGCTTTCCGTT	-3.45102
GGATAACATTCCATAGTTTC	-3.45105
GTTTGTAGGATCTGCCAAGT	-3.4512
CATACTTGGAGCTCGACAAG	-3.45139
TCGGTAGAACAAGGCCTTTG	-3.4517
AGGGCTCCACGCCAAGGACT	-3.45303
GGTCCTGCACTTATAAAGGC	-3.45303
GTTTGACCTCACTGCGTCCC	-3.45303
CCCCCGGGATAATGGATACC	-3.45303
TGCCCCTATGTAGAACATAC	-3.45303
TAATTATACCACCATCATGT	-3.45303
GGCTCCCTGCTTTATAATCG	-3.45303
CCTGGGCCGTCGAGAAGTAC	-3.45303
ATAACCGCGAGTCCACGACA	-3.45303
ACCTACGTTTTGAGTCGTAA	-3.45303
CCTGATACGGGCCGCCTTTG	-3.45303
AACCCCCACACGCCACAATC	-3.45303
ACGTCCCGCCTCGCAGCAGC	-3.45303
CGCGCATGTTTGGGTCTCTT	-3.45303
TCAAGCCGAATCGTTCACGT	-3.45303
GCAACGCGCATCCCTGGTCC	-3.45303
CAACGCTCTTCCCCACTACT	-3.45303
ACGTCCATTATCCCAGCTTA	-3.45303
GCAACCCCCGCCATTCACAT	-3.45303
CCCGCCATGCCCAACCATTC	-3.45303
CAACACGCTCCCTTCATCGT	-3.45303
CATGCTGGTACAACCGCCAT	-3.45303
CGAAATTAATAGCGTCCACC	-3.45303
TCAGATCGCTCGTAACCATA	-3.45303
TCCCAACAATATTCCCCTAT	-3.45303
CGTATACAGGTCTTCCGTCG	-3.45303
GTTACAAACTCCTTGCCATC	-3.45303
ACATAATACGCACCCCATTT	-3.45303
GCGCCTCCGGCACCAATGTT	-3.45303
GGCCCGAAGACTGCGAATCG	-3.45303
CGACTTCAGTCCAGTCACTC	-3.45303
TATATCTACCCCTCCCGTGA	-3.45303
GGCTCCTAAACCATTCCCCT	-3.45303
CCCGATATTTCCAAGCTGCT	-3.45303
TACACCATTATACGCCCGCC	-3.45303
TCTAGAGCAGAGCTGGGTTC	-3.45303
CGCCTGTGTGCGCACGTTTT	-3.45303
GGGGCTTAGATCCAAGGATG	-3.45303
CAGTGGGCCCGCGTGCAGAC	-3.45303
ATAACCCCTACGACGCATCG	-3.45303
TCATCACCATCATCAATTAT	-3.45303
CCCTCTCTCCACCCTCTACG	-3.45303
CCTCACCTCTCGCCCGCGAT	-3.45303
TCACGCCTCCTTCCCCTGTG	-3.45303
TACTACTTTATAATAGTCTG	-3.45303
GAGCCTAGCGGTACCCCCTC	-3.45303
CTTGCAAGCGACTACAGCCG	-3.45303
GCTAATCTGCGAAGGACCGT	-3.45303
GCCTGCACGTTCCACCCGGC	-3.45303
TCAAACTCCCACATCCCAGA	-3.45303
CCCCGATCGTAGCACCAATG	-3.45303
GGCTCCATATCGATGGAAGT	-3.45303
GACACTAGATAAGGCCTCCT	-3.45303
ACGTACGATATACCTATAAG	-3.45303
TAAGATAATATGCAAACACC	-3.45303
CATTAGGGTTACAGCATTTT	-3.45303
AGTTCGGCTAGTTGAATTTA	-3.45303
TAAGACCGGCGGTCGAAACA	-3.45303
GAGATTATCCCCCCGCCTAG	-3.45303
TGGACAACTCGGGAGCGTAG	-3.45303
AGTGGCATGGGTTGAAATCA	-3.45303
GATAGTAGGATCACTACGGT	-3.45303
AAACAATACACCAAACTAAT	-3.45303
TTACGACCCGCTGGTGTTGG	-3.45303
TCCCGATGGCCGCCTATTAC	-3.45303
TTTAATTATGACACCGTCCG	-3.45303
TAAATATATTGTTCTCTTTT	-3.45303
GATCGTGGTTAAACGAACAT	-3.45303
ATATTGTCTTTCAAACACCA	-3.45303
CGAAGGCACATGGGACATAC	-3.45303
AAATCTGCACTGCTTCGCGG	-3.45303
TAATTATATTTTACGAGTAT	-3.45303
ACTTCGATGCCCATACCGCC	-3.45303
ATTTCTACTTAAAGTATATT	-3.45303
CGTAATATGCATTCGATTTG	-3.45303
TGGGAAAGATTAACCACTTA	-3.45303
AATTATGTTTGCGATATTTA	-3.45303
CAGTTACGCGACGCCGCAGC	-3.45303
CACGACGCTAAAGCAGTTTA	-3.45303
CTATGTTTAGTAGCAAACTA	-3.45303
ATGTGTGATCTTATGGTCCA	-3.45303
GGTGCCCACGTTATTATTTA	-3.45303
TAGTGTTCCCACCAAGATAA	-3.45303
AATAGTTATCTTTACATTGA	-3.45303
GGCACGCCAATGTACGCTTA	-3.45303
AGTGAGTATTAGACGGAGGG	-3.45303
GGCGGCTTCCACGGCGATTC	-3.45303
ACATTTGCAAATTAAAGATG	-3.45303
TAGACCGACTCCTGGCTACG	-3.45303
ATAGCTCCACAATCCATTGT	-3.45303
CAAGTCGAGGGTTTTAATCT	-3.45303
TAAGCCCATAGTGTTAATTG	-3.45303
TTTGTTCATTTAGTTAGATT	-3.45303
GGCAGGTTCCGGATAACCAC	-3.45303
ATAGACAATGATTGCATACC	-3.45303
GAGTTAATCTCGTCGCTAGA	-3.45303
TCTTCGTGTGGGATGACATC	-3.45303
TCACAATATAGTTATCTAAG	-3.45303
TCGACCGTGGACCAAATCCT	-3.45303
GAACATACTTGTGATCGTAA	-3.45303
AGTACCCCAGAATCAAACTT	-3.45303
AAACTTTCGACAGTCGCGAC	-3.45303
TGATTAAGATAAGGCCCTCT	-3.45303
GTTAGAAACAACCATAAACG	-3.45303
CGCTCAAATCCTGATCTTAA	-3.45303
ATACATACCAAATTGCGTTA	-3.45303
ATGCCAACTCCCAGTGTATA	-3.45303
GTCCCCAACAGACCTAACTT	-3.45303
ATATGCTTGATCAACCTGAA	-3.45303
GCTGCTTCAGTATCACGTGA	-3.45303
TTGTACTGTTAGAGTGTCTT	-3.45303
CCATTACGAACTCCGAGATG	-3.45303
CCATCATTGGGGCGTAACCG	-3.45303
TGTCACGTCTCTCGTCAGCC	-3.45303
CTGTGCTCACGAGGTCGCCC	-3.45303
CACAGCACTGCACGCATCAG	-3.45303
CCAATCCGGATACAAAGCCA	-3.45303
GGGGTCTTTCCTTGGCTTAC	-3.45303
GATTTTTATATATACAAAGA	-3.45303
TCCTCAACGATATCACTATC	-3.45303
GGGAATCGGGCCCCCCGGGG	-3.45303
TAATAGGACCGGTCGAGTAG	-3.45303
GACGTCCACGCAGAGCTCAG	-3.45303
ATACAATTTAGATATCTAGC	-3.45303
ATTGTAGAGATGTTCGGGAG	-3.45303
TTTGTCTACCCAGCGCTACA	-3.45303
TTAGTCCGCGATGAGCTGTT	-3.45303
TGTTCAACTTGGTACCCTAA	-3.45303
AGGATGGGGGCCCCGAACCT	-3.45303
CATGATTGATGCAATCCCCG	-3.45303
TATCAATCCCAAGTGACGAG	-3.45303
ACCCGTGTCTTGTCAGTTCG	-3.45303
CCCTTCTCACCCGAACTACT	-3.45303
AGCTGTTAATTCAAGCCACG	-3.45303
GCGCCTTATAACGGGGTCCC	-3.45303
GATTTATTAGACTCGCACAT	-3.45303
GCTAGCGATTCGGGCACTAA	-3.45303
GTTATACGTATATAACTATG	-3.45303
CGGTTCATGGCTCAACATAT	-3.45303
AATGGATTATTCTATATAAT	-3.45303
AAAGTTCGCGCTGCTAGTAA	-3.45303
ACTATTTTCACACGACCATA	-3.45303
GTGCATCGGATGAATACTAG	-3.45303
TGTCGGACTCCATTGATTTC	-3.45303
GTCGAAGGATACAACAGCAT	-3.45303
GGTCTCATGCCACGAAACTC	-3.45303
GTCTTTACACGGGCTATTCT	-3.45303
AGTAGGACCTTTGTTATGAC	-3.45303
AGAACCACGCATTTAGTTAT	-3.45303
CACTGGCACAACGCAGTCCG	-3.45303
AAGCCTTAGCCGTCTGAGGG	-3.45303
CATAGGTTGGTTTAACGCTT	-3.45303
ACCTAACAAGCTCCGAGACT	-3.45303
ATTCTTCCCCGTACACTTTA	-3.45303
TCTCGGATTATAAATCTCAC	-3.45303
GATTCATGCGACGCTACGTC	-3.45303
AATGATTTGTAGATTGTATG	-3.45303
ATCTTATCTGAAGGCCTTTT	-3.45303
ACGTGATCCAACATTGGACT	-3.45303
CACAGTGACTCGCAGGTCGT	-3.45303
TACTTGACTCTAACGGCCGC	-3.45303
CTTATACCAGCTAACCCTAT	-3.45303
CTAATGGCAATACTTCTACT	-3.45303
GTTCAAGTGTACTTCCTAAT	-3.45303
GTAACTATTCTGCAAACTCG	-3.45303
CCTAGTGCGACGGAGGGCTG	-3.45303
TACATAGTTCGCGCCCTCAA	-3.45303
ATTCCGTGCAGACCGACCAT	-3.45303
AACCGGCAACCGCAAACACA	-3.45303
GAGACGCAGCCAGAACGTGC	-3.45303
GTTCGATCGCCTCCCATCCG	-3.45303
TCGCTAATCTATCATCCTCT	-3.45303
ACGAAGTACCGACCCATGTT	-3.45303
GTAGTTACCTGCGGGCTTAT	-3.45303
TCGAGGCTGACCACTATTTC	-3.45303
ATATCTCAATATGACACTCG	-3.45303
TTCTCCGAGTTCTTAATTTT	-3.45303
CCCTTCTGAACTTGTCTTCA	-3.45303
TGCAACGCGTGTTATCATTT	-3.45303
TTTCATGATTTATAAGGTAC	-3.45303
GACCCCGTTAAACTAAGATG	-3.45303
TAACCCATCCTTACGACCCC	-3.45303
CAATCGAACCTTAATATATC	-3.45303
AAACATGTTATTCGGGCGTC	-3.45303
TTCTTGTTCCCTTGACCTTG	-3.45303
CTAACGAATACATTGCCATA	-3.45303
GTCCGTTCATCTGAACTAGG	-3.45303
CACAACGTGGGATGCGCTTC	-3.45303
TGAGTAACCTTAATCAAGTC	-3.45303
CGCATTACCTGTAGGGTATT	-3.45303
TGGGTAATATTGCATCTTTG	-3.45303
CGTGACGTTTCAGGGATGAA	-3.45303
AAACCTGGATCGCTCGGATG	-3.45303
TATGCATGATTCCAGATTAT	-3.45303
AGCAAGCCATCCGTCGAGGT	-3.45303
CTTAAGCTACCACTTCCGGG	-3.45303
ACTAAGTGCTATAAGAAGCT	-3.45303
GCAATTGGTACTTAACTTTA	-3.45303
AAACTTCACATGTCTGCTAG	-3.45303
ACAATATATTTCATTCTACA	-3.45303
CTAACCTGACTCCAACGCAT	-3.45303
GCAATATAGGCCAGGGTTAG	-3.45303
GAAACATCGAGATGCCTTTT	-3.45303
TATGAGATCCAAGCACAGGC	-3.45303
TTTCTTAGGCGCGAACTCGG	-3.45303
CGTCAGGTTAATCACAGATG	-3.45303
AAGCACTACGTCTTTATCAG	-3.45303
ACACTCTCCAGTCCACCCTC	-3.45349
GAAGGTTCACTTCCGCAACC	-3.45415
CGCTACTGACTGCCAGATCT	-3.45459
ATCGCGCAATCCAAAGAGAT	-3.45482
ATGCACGCTCGTTCAGGCTG	-3.45492
ATACTAGCTTTGATGCTCCC	-3.45502
ACGCTGTGCTAATGTGGCAC	-3.45534
TGAACTTTGAGCCCTCCTTC	-3.45544
CAGAACTCACACTACAACCC	-3.45578
TATTCGGACCTGATCGATCT	-3.4558
ATATCTGTACCCGCCATGTT	-3.45604
GAAGTCCGATCCTCGGTGTG	-3.45622
CACGATTCGAGTACGGCAAT	-3.45627
ACCCGCACTGAATCGCTTCC	-3.45641
TAGTTGATTGAAATCGTGCT	-3.45641
CTCCAAGCACTAAGCCAAGC	-3.45643
GCTCGGCATCATATCCTGTT	-3.45646
GTTTCTAGAGTTAGTCAATT	-3.45649
CCTCCTAATCCCTCGAGACT	-3.45659
ACAGAAATTAGTAACAAGTC	-3.45672
TGCGCCTCGGACTGACGTGG	-3.45678
GAGCAGGGTGTTAGAGGGCG	-3.4568
TTTAATTTCTGTTCACTTTT	-3.4568
CGCTACTGCAGTCATGTTCC	-3.45685
ACTAACTTAAGCTCCACGGA	-3.45698
CACGTATGCCAAGTTTTAGT	-3.45701
ACTCCCATCCCTAGCCCCCT	-3.45704
GTACAGTTCAACGCTCCGGC	-3.45721
TAGACCGCGGCTGACGCCGG	-3.45731
GATGCGCTTCTATCAACACT	-3.45737
ATCGTAGGCACCATCGTAAA	-3.45739
TATCAGCTTCCAACACGCAA	-3.45753
AACCACATAAGTGGAAGCAC	-3.45754
CAAGCATACGGTTATAGTTC	-3.45764
CTCCTTAGCCGCCAAGGGAT	-3.4577
CAAGACATCCCATCCCCCTT	-3.45783
AGGCCTGCCGCGAGGAGCTC	-3.45789
CAAACAGTTGCGCATGGTTG	-3.45789
GCCCACGGACTCGTACTCCA	-3.45799
TTATTTATTCCAACCCTTGG	-3.4581
TTATATTGAACCCGAGTACC	-3.45821
CACTACCAAGCTCAGCATTA	-3.45824
GCCTTCCGAGACGTAATTCC	-3.4584
ATGCCCTATTTACGAGTGGC	-3.45844
AGATGCAGAACTGAACTTGA	-3.45852
TACCGCACAGTCAAACTTGT	-3.45852
GAAACAATCGTGGCCATTTA	-3.45852
ACCATTCCATCTATCACGGC	-3.45856
ATGATGGTCATACCCCTACC	-3.45856
ATAATTACAACAGTCCACCG	-3.45856
CATGATTTCTAGTACGTTTA	-3.45861
TTGTGACACACAGGTTATAT	-3.45861
CATCCATCCCGTCATGGTTA	-3.45863
GTTGGAAACCTACATGGCGC	-3.45865
ATTCCCACTCATGCCGTTCC	-3.45865
CGACCCGGGCGAATTCGATA	-3.4587
GCGCCTAGACGTTCCATTAT	-3.45873
GTGCTCATGTCTTTGCTTAT	-3.45879
ATTATATGGTGTAGTGCAAC	-3.45883
ATTATCAGTATGGATCGTCA	-3.45883
TCAACATCTCGACAAATCAG	-3.45891
TTTTGTAGAACCCCAGACGA	-3.45893
ACATTTGGCAAGTAGCCATA	-3.45898
GACTAGACACGAATGAGTAT	-3.45903
GATCTGTCAGAGGTACCCCC	-3.45908
CCTCGTTACGTCCAAATTTC	-3.45912
AGCACTTGCCCATCTGCTGG	-3.45918
TTGACGGCTCGACATCTCCG	-3.45918
AGTAGCACTTCGGAACCATG	-3.45923
TTTTGGTACAAAGTAATTTA	-3.45926
TTAACCGGCGCTCCAATTGC	-3.45934
CGATAGACTCCAATTCCTAT	-3.4594
CCTACGACCAAGCTCGTATA	-3.4594
GCCAACGCGTTAACCCTTTA	-3.4594
AAGCCCACGTGCTATCGAGG	-3.45957
CGGGACCGCTCGCAAATGCT	-3.45957
CTTACCTGGCCATGAAATGT	-3.45961
CTACGGCGACGTTATCAGTT	-3.45963
ACAAACACAGCATACACCAA	-3.45969
ACCATATTTTCGTCCCAGTT	-3.45972
CAGCACAATGGAACGGGGAG	-3.45978
ATTCATACTGTAGTGATGTG	-3.45982
AACCCTGGCCTAGGTCAAAC	-3.45982
TTTCACAATCGTCTGGGGCC	-3.45988
TACGCTACCAGCTTGATTCG	-3.45988
CCTGACACGACCCTTAGACC	-3.45991
CCGGACAACCGACGGCATTG	-3.45995
CCCATACCGTCTTCTAACCG	-3.45998
CAGAGGTTACGCTCGCCTTT	-3.46006
ATATTGTATTATATGAAATG	-3.46015
TCTTTTCGCTCTGAAGTCAG	-3.46022
CTGACGGGATACACTAACCG	-3.46029
CAAGGTCCACGGCATAGTCA	-3.46029
TTGGGGAACTTATACCTCCG	-3.46033
TCTGATAGACAGTGGCTATA	-3.46048
TATACAACGAAAACCATACT	-3.46052
GCCTTAGTATCGTAAAGTTG	-3.46055
GCAGCCAATGTTTTTCGACT	-3.46056
GTTGTCCGTACTGGTATCAG	-3.46056
GATTTCATTCGTGATACTTT	-3.46064
AGATAGTTATCGTTCAGATT	-3.46072
TGCTATTCTCATAACAGGTC	-3.46076
CATATTTTAGTAACACATCA	-3.46085
CTGAGAACCGCACACCGTGG	-3.46102
AATCCCGACCGATCACGATC	-3.46106
ACTTCCTAAGGCTCCCGTGT	-3.4612
GCATAATACTCCGCAGACTG	-3.4612
CGTATGGTTTATGGAAAGTT	-3.46125
ACTATAGGTAATCGTATCGC	-3.46129
AAGATCTTTAACTCAGCTGT	-3.46144
GATCTTTTTCCGGGCCTAGT	-3.46147
GTCTTCCGGTTATGAACCGT	-3.46149
TTATCATACTTTATTGTTTC	-3.46149
AAATTAGTCTCTGCCCTGTG	-3.46149
GAAGAGACATACGCGGTTTA	-3.46149
TTACAGACCAGCGCTGTCAT	-3.46149
CGGTTTCAACGGCACGCGGG	-3.46149
TGCCTGACGACAAACACGAC	-3.46154
CCGTGCTCGCACGAAACTTC	-3.46156
TGTATCAATGTCGTACTTAC	-3.46159
GAAACCTGTTCGATTATTTT	-3.46162
ACCTTTTCTAAATATATTTA	-3.46169
ATAATGATCTCATGACTGAC	-3.46175
TCTTGATTTTGTCAACTACG	-3.4619
CGCCACGCAGCCCGAGTACA	-3.46194
GGTCAATTCCTATCCATTGT	-3.46196
TGCCAGTATGTGCGTCACCG	-3.46199
GGCGTATTAGTTCGTATGAC	-3.46202
TTAACGGATGCGGAGGCCTA	-3.46213
TATTACCACCCCACGCTTTA	-3.46225
CGTAATTAAGGTCAGCTCTA	-3.46227
GGCCTCCACGTCAGCAGCGG	-3.46228
CAATCCGACGGCCAAGTGCT	-3.46236
TCTTATACGGTGTTACACTA	-3.46241
ATAATCACAGTCTTTCTGAT	-3.46255
TTGATCAACCTCTATCTTCT	-3.46268
ATATCACAGTGTCAGCCTAC	-3.46272
AATTAGGTTATTTACACATC	-3.46274
AAATCTCCGGAATTGCTTAG	-3.46274
CATCCCGAATTCGACGGTAT	-3.46274
TTTCCGTGCTATGTGCCTGC	-3.46287
ACGTCTAATGAACTTGCATC	-3.46301
CTTCAGGACAAATACCTTAG	-3.46301
CGAGTGTCCCAACCTGTCCG	-3.46301
TTCGTGTTCAACCGTAAGCC	-3.46301
TCTACCCTGTAATTTATCGA	-3.46301
CGTGCCATCGTCTTTAAACA	-3.46313
GATCAATTAATGAGCCTTGA	-3.46315
AGTTCGTGTAGACCTCCATC	-3.4632
TGCCAAGTCCGGCACCCTCG	-3.46322
CTCGATAGTAGACCTCTCTG	-3.4633
ACGCGATATTTTTGTAAATC	-3.46338
GCTATTCGATGACATCTGTT	-3.46344
GTACTAATCTATGGCATGAC	-3.46344
TTTAGGTCCGAGGATGTGTC	-3.46354
TGTAGACCATAGATGACCTA	-3.4636
ACTGAAACTCGCGCCACCTT	-3.4636
CTAATCACAAAGTTTGGAGT	-3.46365
CTGCCTCTGGATGCCCGCTT	-3.46375
ATATACTCACTAACCCTCCG	-3.46375
ACTTGTTCATGCAAACGGCC	-3.46381
GGCCCAGGTAATGTCATGCT	-3.46383
CTATGTGAGGCCTATCCCAA	-3.46392
TATCAAATAGTTATGACCAC	-3.46392
ATAACTATTACTAGCGTGCT	-3.46392
TACAATGACAGCTGGGCTAC	-3.464
TTGTGGTATATCTTAGGATA	-3.46408
GTCTCGATTACTTTTCGCAT	-3.46417
TTTCTCGACGTTCAGAGTGT	-3.46422
TCAGCTCTCATAAGACCTCT	-3.46428
ATTGAGCCTTGACGGAAACG	-3.46443
CCGGCCATACAGCATCTGTT	-3.46443
AATTTCTCGTCAGTGCTATA	-3.46443
ACCCCGTTAGAGATGAGCTC	-3.46454
TAAAGTACTTTATCAGTTTA	-3.46455
CAATTCGAAGTCAGGCTGTC	-3.46457
TCTAGCTATTTATACGGGCA	-3.46461
AACGCTTGTATGTGTAAGTA	-3.46461
CTTTCACGCACGCTCGGGAT	-3.4648
TGTTCCCACCTACGCATTAG	-3.46487
CAACCCGACGAATTTCGGTC	-3.4649
AGCGAACCAACGGACCAGCG	-3.46493
GGTTAACGGTACATTACTTT	-3.465
GTTGCTTTCTCCTTCGGTGC	-3.4651
TCACATACCCGAAGAAGAGT	-3.46513
AATAATGCCAAACGTACCAA	-3.46513
ACATCCTATCGACCTGTATC	-3.46518
CAAAGCAACAGTAAGATATT	-3.4652
TAATACCATTACGTTATACT	-3.4652
TCCTCTTCATACGATGTTTA	-3.46541
GTTCATTCCAGAAGAATTTG	-3.46552
ATACTCATAGGCTCTCGTGT	-3.46552
CACAAGCCTCCCAAGAAGAT	-3.46552
CTCACTAAGTGCACGGTATT	-3.46563
TACGGAACACTCTCTATATA	-3.46563
CTTAATAGGATGTTCAGTAC	-3.46563
TTTACCCCATCCCGTCTTTA	-3.46574
AGTGTTAATTGTATACTGAT	-3.46574
ACTCGAATCTCGCACATTTT	-3.46574
TTGTGTATTTCCCGCCATTG	-3.46585
ATGGTCACTGGGTACCCCCG	-3.46608
AGCCTCGCTTGATATAAGTC	-3.46608
ATCGGAATGCCGGGAATACG	-3.46616
TGTTAATTTGACACTATAGT	-3.46623
CTTTCAAATCAAGCGATATG	-3.46624
TACACCACTGGGGTCGTGGA	-3.46627
CAAGTTCTATTGATTACTTG	-3.46632
TGTTACGAGACCACAAAGAC	-3.46632
ATATCGTAGACGCCAATTCG	-3.46639
TTGTCAATTCACCTGGACAA	-3.46645
CTGTCAGTTATTAGTGGCTG	-3.46645
CCTTAATTCACCTAAAGCAT	-3.46645
ATGCGAATAACCGGACTTGC	-3.46657
GTAACATTTCTAGCGGAGCT	-3.46657
CACCCATCTATTGAGGAGAC	-3.46657
CTCGTCATGTACCCGAAATT	-3.46657
TTTGTGTCAACTAACCGAGT	-3.46662
GCCGAGAAAGCACGGCTTTC	-3.46687
TAGCACGCAAATTAGCTTCT	-3.46689
TGCTGTCGAATATACGTAAC	-3.46692
TATAGACTAGTCGCGGGATA	-3.4671
AGTCGCAATTTATACCTATC	-3.4671
AGTCGGGAATGCGGGGCCGG	-3.4671
CCAATAGTTGTAATTGCCAC	-3.4671
GAGTTACGACACGCCATTTT	-3.46721
CCACACGATCGCTCGATCCG	-3.46721
AACAATCGCCATTGGGTATA	-3.46738
TGGGGCACTTTCTTGCCCGT	-3.46738
CCTTTTTTGTACGTCGTTCT	-3.46738
AAATACCTTTAGAGTGATAC	-3.46748
ATGTGCAAACCTTAACCCAT	-3.46759
TTATGTCGGAAGGTCCTCGA	-3.46767
CAGGATTTCTACGCAGAGAT	-3.46767
CGCTATGCCGAGAAGATCTC	-3.46767
ATATCGGCATAAAGCCTCCG	-3.46777
ATTTAGTCCGAGGCGATTAG	-3.46782
CCCCCTCCGAATGTAAAGCG	-3.46782
CGAGGTCCCGCCGTAGTGGT	-3.46782
ATCTTATCCGGTGCCACACT	-3.46787
TAATGTTGAAGATCCACAGT	-3.46787
GTACACGCATCAACACTATT	-3.46798
TTAGCATTCTAGACTACCCT	-3.46798
GCTATCCATTTGCATACTTC	-3.46798
CATAAGTGCTGATTGGTACT	-3.46805
ATCCTTGTCGTGTGTAGCAG	-3.46813
GATCTCATTTTTTCAATGCT	-3.46813
GTCAATTTATACGTACATTT	-3.46819
TGTATGTTCCGATTTAGTAG	-3.46824
GGCTCTTTTCTTTGCCTTCC	-3.46829
CTATTAATCTGTTTTGTGCG	-3.46829
TCGAGGAGCGGTATTAGCAA	-3.46829
GGTTAAACACTCTGCAATAT	-3.46829
GGATTTAGGACCTCTATCTC	-3.46829
AGACCTTTTAACCTTAACAC	-3.46829
AGCTTTCGACTTATCGGACA	-3.46829
TTTCAACGCGGTACAGTTTT	-3.46829
TAGGCGCTCCGGGCTGCACA	-3.46829
GTTTGGGATCAACTTATCGT	-3.46829
TCTTTCACGCGCCAACATTT	-3.46836
TTGGGGTACTCTCGTAGCGT	-3.46846
TCTAAAGGGATTATCATCTT	-3.46862
ACCCGCTTACAACCGAATTC	-3.46862
AACGAGCAAGAGCTTCTCAT	-3.46862
GGTATATAGTACTAAGTATA	-3.46862
TAGAGTCGATTACACCTTGC	-3.46874
TTGTAAGCAACCGAGATGAC	-3.46876
TTCCTAAGATTAACAAATCA	-3.46879
GTAAGTTCATTAACAACTGT	-3.46879
TGTATGCGGACTGTCCAAGC	-3.46897
AAACTCTCACCTACACTCCA	-3.46897
GGTATAGTCTGCTCTATTAA	-3.46897
TAAGCAATCTTGTATAGTTC	-3.46897
ATGTGCGTGGAAATACTGAA	-3.46897
TTGTGCCGAAAGAGTCTCAG	-3.46897
TTATTAGTAGACATTATGTA	-3.46915
CAATACATTATCCACGGAAC	-3.46915
TTGTTATGGTCGGCGGCTAA	-3.46945
TAAATGGCGGCCCAGGCGTT	-3.46958
AACTTTGGGTTTTCAAACTT	-3.46958
TGATTCGAACGTCTGCTGTA	-3.46961
AAGCCATGAGACGCCGTTAT	-3.46961
TTTTATGTCTTGAACCCTTC	-3.46963
TCCACGCTAATCTGAACAAT	-3.46963
CGGATAATATCAGATCTTTC	-3.4698
TCGAATAACATTTCTAATTC	-3.46984
ATCCGCGGTTTCGGGAGTAA	-3.4699
CACTTATAGAACACGAATGT	-3.4699
TGTAACCCTTCTAGAGAGGC	-3.4699
GCTACATTAGCCAGTCAATA	-3.46994
ACGTCCTTATTGGTTGCAAT	-3.47
ATTACGGTAAATCACAAGGA	-3.47
CACAGAGTTTCCTAGCTTTA	-3.4701
AATCCTTTAGATCGGCAGTT	-3.47018
TGTACTTTGTCACTACCCTA	-3.47019
TTATAGTTACGTCGTCTTAT	-3.47026
CCAATCTAAAGAGCCAACAA	-3.4703
GGACCTTATTACCCCCGTTT	-3.47037
CGATAATCATTTCAAGTTTC	-3.47039
GTGGCCTAATTTGCCCTCCG	-3.47043
GTGCCACTAAAGTCTAACTC	-3.47051
TATTTGACAGATAGCACCTC	-3.47051
ACCCATATTGCAAGGCATCT	-3.4706
TATAACGCTACATTGGGCCT	-3.47066
ACTCTATGGATACAGATTAT	-3.47069
TTAGCGTACGCCGGCGCGAC	-3.47073
TAGCATCGCCGCTTCGTCAC	-3.4708
TAGTCATGGCAAACCAGTCT	-3.47084
CCGCGGCAGCGCGATACTGC	-3.47084
TATTCACCTACGGTTGGCCT	-3.47085
ACCTGTGTTTCTGAAAACCG	-3.47085
CATATTATTATGCGCCGGTC	-3.47095
CCCATCAAAACTCCCGAGGC	-3.47095
GTTCCCAACAGCCGCATCAG	-3.47106
AATGCACGTTCTACTACTTT	-3.4711
TTTGTCAAGGCATGCAGCTA	-3.47117
TATCCCACTAATAACGCTAG	-3.47117
TTAGTCGATTTTTTTCAATG	-3.47125
ACGTACGCCGTAAGTATTCA	-3.47138
TACAAAGCATATAACGCTAC	-3.47141
AGTAGAACATAGGAAAATCG	-3.47141
GATTTTCAGACACATGACCT	-3.47141
ATATGACTTCGCATGACATC	-3.47146
GAATGGCTAATCGCTCTGAC	-3.47156
TAGGTCCACCAGAGTCAGAC	-3.47158
TGATTTTAGCGTTAGAAACG	-3.47164
GCAAATTGGGGAGTAAACTT	-3.47164
TAAACGTGTGTTTATGGGAA	-3.47169
AATGCGTTGCAACACATATT	-3.4718
ACTAGAACCTGCTGACTGTC	-3.47183
CCACCGTTCTATCACCCCTT	-3.47189
CGCTATTGAGTAAAGAGGTT	-3.47189
GTTACCTGTGATAACACTAC	-3.47189
TGCCTTAATCCTTCCGCACA	-3.47189
TGATCTACGGTAACAGGCAT	-3.47189
TCAGCGTTTTGCTCCCCTCA	-3.47189
ATATGTGAATTTCTACGTCT	-3.47189
AAGGCAAGTAGTTGACTTGT	-3.47209
CGCTCAATGACATGACCTGC	-3.47211
TGTTAAACAACATCTAACAT	-3.47214
CTTCCGTCCTTATCCCTCGG	-3.47229
TATACCCGAACCGCTGAACA	-3.47239
ATGTAATATTTATGGACTGC	-3.47239
TTTATGACGACGTCGCAACC	-3.47252
TACGCTGACACGGGTCAGAC	-3.47266
CTCTTACGCAACCGGGCTAC	-3.47271
CTCAGCTAACTTACGAAGCC	-3.47277
TTGATGCAGTATGGGGTCAC	-3.47282
CTAGCATGGACTTGCCTACA	-3.47293
GTCAGTGTGCGTAGAGCATT	-3.47304
ACTAGGAACCGTGGAAGGCG	-3.47308
TCACGGTAGAAAAGGGGTCA	-3.47311
TTGGTTGTCACTCAGGTCCA	-3.47311
TTAATTAAGTGACGAAGGAT	-3.47315
CCAAATTGTTAAGCTGTTAA	-3.4733
CCATTCCCAGATCCTCGTCG	-3.47335
TGTGAAACCGTGCCTAGATC	-3.47335
ATACAGGAGGACACAATTCT	-3.47345
GCTAAATTCGGTACGAGAGC	-3.47349
CATTTTAGTTCGGCGAAACA	-3.47349
CTATACTATTGAATAGTGAG	-3.47349
GTCAAATTTCCCGCAAGGCG	-3.47349
TCCGTGGATAGACCTATACC	-3.47371
GTACCCTAAGGCCCAAACTG	-3.47373
AACGGCCACTAATCTATAAT	-3.47379
ATAGGTTTGACCTGTACTGA	-3.47379
CTATCCAGGGCGCCGGGCCA	-3.47379
TTAATCGATCGGTCTCTTGA	-3.47389
ACCCTAGAGCGCGACCAAAC	-3.47391
GACCCCAACATTAGCCATGT	-3.47392
GTATGGTTGTCGTCGAGCCA	-3.47397
TCTTTCATCCTGGCTCGGAG	-3.47399
ATACATACTCCTAGCCTGGA	-3.47409
GCATATAAGTGCCTGGGTCG	-3.47409
TGTACTAGCGAAGATAAATC	-3.47409
TGCTGGGTTACCAAGAATTG	-3.47409
ACCCTTATCAACTCTCTTGG	-3.47409
CTAGTTATCTTGCTACCATC	-3.47409
GCTTTCAGTACATTAGATGC	-3.4742
CACCACCAACATTCGAGTCA	-3.4743
AATGTATTCCAATGAGTACC	-3.47434
TAACTGACACTTGTGAAAGA	-3.4744
GACATTAAGTACCGGCGCCT	-3.47451
CTCCCGATCCACAGACGTAT	-3.47451
TTCTCATTTCAAGTCACAGT	-3.47456
TAGCAATATTACCACAGGAT	-3.47472
ATGTCTAGTTACGTTGCTTT	-3.4749
CCTTCCATTGGGACAGCCAT	-3.47491
TAATCAATGACATGCCTTTG	-3.47499
TCGGATTCTCTCCATATTTT	-3.47501
CGCCAGACTGAACAACGGTC	-3.47505
GTCCAAGAGTTCTAAGTCTA	-3.47505
CGCAACGCAGTGTCGAGCTT	-3.47505
TTACCGCAGAATTCGACTTT	-3.47505
CTAGAGGTCAGTGACAACAC	-3.47505
GGTCCGAGCCGTTCAGATAT	-3.47505
TTCTGATCCATTCTTGTAGA	-3.47517
TTGTAGACTAGAAATCATCT	-3.47522
AGTCAGCCATCGCATCGCAC	-3.47531
ATTATCGCCTAAGAGACTGT	-3.47531
CCAACTTATAATTCACGTGT	-3.47539
TGATTGTTTGCCCGCATGAC	-3.47539
ACTTATGGTACATAACAACT	-3.47539
TCATACATGGTCGAGACACC	-3.47539
ACGGTTCTTCGATCAGATCG	-3.47545
GATAATCGTACTGAGGCAAC	-3.47563
CCACCTCGATATAATCTTTT	-3.47563
CAATCTATTTTTAACATATA	-3.47563
TCTTTTTTATGATCGCCGCG	-3.47563
ATCATGGATAGACGTGTTGC	-3.47563
GATAAAGCCAATGCGAACAT	-3.47569
GGCCCAGGACAACGTATTCC	-3.4757
CCAGTTCGTTATTCAGTTCT	-3.47572
TTTCCGGGAGTACATATTTT	-3.47575
TATCTTTCTTCCTGGCACTA	-3.47575
TTAGCGAGTTCACTTGTGTC	-3.47575
ATAGGGGTACCCTATGTTTT	-3.47582
TACACTTTGTGGTTTCGAAT	-3.47593
TTAGGTGGTTTCCAGCCTAT	-3.47593
ACGGGTTGCATATTTGGGCG	-3.47596
TACTAAATGCTAAGTATTTG	-3.47611
TATTGGCATGCTTAACCTAC	-3.47611
CTTGAGGACTATTTACATTC	-3.47626
GTATGATGTTACGTACCACT	-3.47636
GGAGTTCTATGGGCAGCGAG	-3.47649
CACAGACGTGCGCTTCTCTT	-3.47649
TATTTGTTCCGTTAGCACGT	-3.47649
TGAAAATTGCCCAAACTATG	-3.47649
TAACGTTAGTATTTCAACCC	-3.47661
CGTTATTTATCAATCAGAGT	-3.47672
GAAAGTTACACATATATCAC	-3.47672
TTCAGTTAATGACAGATATT	-3.47674
AATCCTAAATAGACGCGTCT	-3.47687
CTTTCGTCTTGATTTCCTTC	-3.47687
AAGATCCCCTGTGGGGTGTC	-3.47687
CCTCTGATCCCTGGCCTCCA	-3.47687
CCCCACTCCAGATTAGAATC	-3.47687
CAACACAATGTAGACCCTAG	-3.47687
GGACAAAGAGAACCACTCAC	-3.47687
CTCAAAGTGCCATGCGCCGA	-3.47696
CGCCAAGATACCAGTAATTG	-3.47703
GTATGAAGTTCGTACATTAA	-3.47703
TCGTCGTACAGCTATCGTCT	-3.47707
AGTGCATTTGTGATTCCACT	-3.47707
CAGCGCTATAAGTCGAATTT	-3.4771
CGTCCGTCATCATTCCTCAC	-3.47719
CTCGAGCGTTCACAGAACTC	-3.4772
TAACGAGCCCTATCTGCCCG	-3.47727
ATATGAGCCGTTTGTGAGTT	-3.47727
TCCCAGCTGTAGACCCTACT	-3.47727
AAGCATGAAACAGTCGTGAA	-3.47733
AATCAATCACAAGCTGCTGC	-3.47734
TTCAACCCGGGAGTCACTTG	-3.47741
TACCGTAGGGACCCAAGTGG	-3.47745
GCTTGGGCGGCACCACCCGG	-3.47748
ACCTTGGCGCAGGCCACAGA	-3.47748
CTTCATATACCGTGACACAT	-3.47757
CTACAGACCTCGTATATTGT	-3.47757
AGTTAAAGGGCCAGCAACCC	-3.47762
AGTCGACCGCAACTCGAATC	-3.47769
GCAATGCTGTTATTACCTTG	-3.47769
GTCTGGTCAGCCGAAATATC	-3.47769
TTGTAGCTTTTAGCGAGCAC	-3.47769
TCTTTAGGAAGTAAACGGCA	-3.47769
GTATATGTTGCCGGCATTGT	-3.47769
GTCTATGATTTAAAGCATTT	-3.47769
GAAATTCTCCGATAGATCAT	-3.47769
ACTACGTACCGCGGCGAAGC	-3.47786
CAAATCGGCATTTAAAGCTC	-3.4779
CTCGGAAATATTTCCCTTTC	-3.47797
GCAGGAGGATTAGGCATCCG	-3.47812
CAAATGACCCAGAGGGGAAG	-3.47812
GTTTATTCTTCCCGACTACT	-3.47826
AACGGTTCCTTGCTGACTCT	-3.47829
CGGCACTACACATGACCCAT	-3.47831
CCTGATACTAGCTCAATTCT	-3.47834
GACCAACAGGCGAGAACATG	-3.47834
GTATTCTATGTAACCCGTCG	-3.47838
GTAGACAAGGGACCTCATAT	-3.47838
ACACGGTTGACTCCAGAACG	-3.47839
AAACGGTTCTTGTCGGCCCT	-3.47841
CAGATTTATTCCGGGATTCG	-3.47847
TTGCTCAGACGGCTCACATT	-3.47856
CTGAAAGATACCCTAATATC	-3.47856
AAGTTTCTAATTTCTACAGC	-3.47856
TAATATTGCCGGAAGCCAAT	-3.47856
CACCCAACTGATTACATTAT	-3.47856
AGAAGACAATAGCATGCGTT	-3.47879
AAATATTTCCCCGGAATGTC	-3.47887
CATGACGCCTCAGGACTGTG	-3.47902
ATTTTTATTGGCTCGATACC	-3.47902
GCCCCTGGAATCAAGGATAC	-3.47902
TCGAGCGCCGTTTGCAATTC	-3.47922
CGTTTACCGGCATCACTTTT	-3.47926
TTAGTAGCATGGTAAACTTT	-3.47931
GAAGAACCTCATCTCCGTGT	-3.4795
CTGTCCAGGTAACCGGCTTT	-3.4795
GGCTTAGGTCTGACCACCCG	-3.4795
ATCCTAGTGTATCCGGTTTT	-3.4795
GAAGGGAATTAACATCTAGA	-3.4795
CTGCCCGCTGGTCGCATCGT	-3.4795
CATATCCACAACTTAGCTAT	-3.4795
TCTTAGTCTTGATCCATTTA	-3.4795
GAGGTCAGTTTCGCTCTCTG	-3.4795
TTTCTCTCCTGCAGTCTGAT	-3.4795
CAGGTGGTAACACTGATGAT	-3.47966
CTGGGCGCTATCGATCTGCT	-3.47974
AGTAGAGCATCATATCAACG	-3.47978
GCCTACACATATTCTAAAGC	-3.47983
AACCGGACACCCACCGCTTC	-3.47983
TAAGCACCAATCCTAGTAGA	-3.47983
CCAGGAAATACGAGTGTCCT	-3.47983
TTAATCTCTTAAAGACATAG	-3.47999
TGTAAACTCTGCTTAGTAAA	-3.47999
TCTCCGTCTCTGTAGGCGGT	-3.48014
ATTTCGCTATAATCGGAGTG	-3.48016
TTCTCATGCTTTCGACCATT	-3.48016
TCCCGACCCCCATACATCTG	-3.48025
CCCATTCGTAACGGCGTTTT	-3.48025
CCTAGAACTCCATATATTTA	-3.4803
ACTTTACTTCATCCCGTACT	-3.48033
AGGGACCGACTTACGGTCCA	-3.48033
TCCCGGGGACGACGTAGTCG	-3.48036
CTTTGCTGAGGAAGGAAGGC	-3.48051
ACGAGAAACTCATCTGCTTC	-3.4806
ACAAGAGCGTTATAGCGTCT	-3.48072
ACTAAACATACTCATATTAT	-3.48072
GACACAACCCTGTCTGTTGT	-3.48077
GCAGCACGTCAAGGGGTCCC	-3.48079
ATAATGCTAATATCCATACG	-3.48086
AAGTACGCAGACCATCGGTG	-3.48093
TTTTCACTCGACACGAGGTG	-3.48093
TAGGCGCATTTCGGCATCGC	-3.48096
GGTACGAGGCGAGTACTCGT	-3.48096
TACATCTCTCCGGCTCGCCT	-3.48099
GATAAATCGGTTTAGGGCAG	-3.48101
ACATAAGCATCGGGAACCTC	-3.48104
CCGGGGGCAGCAGAAAGCGC	-3.48104
TCTTGGAACAGATAGATCTT	-3.48118
TTTTGAGCCATAAGTATCGC	-3.48118
TCTTATAGGTCATTAAGACG	-3.48122
GTTAGAGTAGTATAGAATCC	-3.48122
ACTTGCGGGTACAGTAAGTT	-3.48132
ATTTCGATGCTCAGTACCCC	-3.4816
ATCATGTCCAATTTTGGCGT	-3.4816
CCGCTCTCTAGTTATCTAAG	-3.4816
AATTATTTGACCTAAACGAC	-3.4816
CTACTGACTAACGGCGGCTT	-3.4816
TGCTTTCAAGGAAATGGGAG	-3.4816
ATTGCATTTGCGTCCATCGA	-3.48171
ATTATGCACTTCTTAGTCTC	-3.48176
AGCCCAGCCCCATATCATTG	-3.48182
TGTTGAAAGTTAGTTGGATC	-3.48188
CCGTATTTCGTTAAGGAATG	-3.48213
AGGTAGACAGCAGGCACGTT	-3.48217
GCGTCACCCTGTTATATGAC	-3.48217
GGATGACAGCAGCGTGCTCT	-3.48217
CTACTCCGAATGCAGACTTC	-3.48226
TAAATGGTCAAGGTCGGCCC	-3.48229
ACAAATTGCCGTACCACTGT	-3.48237
CTTGTCCGTAATAATACCTA	-3.48237
CGCTCGGGAGTCTGACCGTG	-3.48243
TCAAGGTCATTTTACGCTGT	-3.48253
CTTTCTGTAGTGCCCAGTAA	-3.48261
TGCAGGCTCTTATCCCCTTA	-3.48262
GCAACAGTAGTAGTCAAGTC	-3.48277
TTTAAATTCATCACTCATCT	-3.48277
CAGCAAAGCAACGCCCTAAC	-3.48277
AAACTGGACGCGAGCCCCCC	-3.48277
ATTGTAAATCCTTCCATAAA	-3.48277
CTTTCTACCTGTACTGTCTG	-3.48277
CAGTATTTAATTCGTATGTG	-3.48277
TGCCAAGTCTGAGCTATGTG	-3.48277
CGGGACCGTCACTATGTTAT	-3.48277
GTTCATACGAATGCAATAAC	-3.48286
AGTGTTCGAAATTGCCTATG	-3.48289
CTTGTACACCTACGCATCTC	-3.48302
ATTGGAGCCCAATAAACTGT	-3.48313
CTCAAGAGTTCTCACGTTCA	-3.48313
TGCCATGGATCTTGGAGGTC	-3.48314
TCCGCCCCTTCTGTCACTGG	-3.48319
TCACCAAATGCGACCGTGTC	-3.48319
ACTATCATCATGAGGAGGTG	-3.48319
ATAAGCTTTGACGCTAGGAG	-3.48324
GAAGGCCAGTCACAAGAGGA	-3.48327
GTTAGTGTGACCCGTATTGA	-3.48331
CGATCATTGACAAAGGTCAC	-3.48331
GTAGAAACCTTCACCCGTTT	-3.48331
CCGTGTCGTCGCGTTACGTG	-3.4834
CGACTATGGCCGAGTATAGT	-3.4834
GCATTACAACACTTGGAATA	-3.4834
CAGCCGGATGATGCGGAATC	-3.4834
GCCTCGAGTTGACACATCAA	-3.48351
TTCGAGGTACCGGGCATGTA	-3.48365
TGTCAATTGTATTTAACGCT	-3.48372
CCTTATAGACTGATGCGAGC	-3.48379
TCGCAACCCTGCAGTATCTT	-3.48379
TATTTACAGGCCGGTAGGTT	-3.48379
TACCTAGCTTGCCTGGTTGT	-3.48392
TGCACCGGACCAGTCGTATT	-3.48405
CCGGAGCAGGCCGCGAGGGT	-3.48405
TCGTTCCATATCCCCCGGTT	-3.48405
AAACTCCAAGAAAACCACTT	-3.48405
CGCCCAGGCGCAACCATGCA	-3.48419
TACATAGAGAAGGAGCTTAG	-3.48425
TGTTAACATCCGGCACGCTT	-3.48432
GATTAAAGAGCTCATGTAGT	-3.48435
AGTGTAGCCCTTTGACCAAA	-3.48436
TACACGTACACATTTACAAG	-3.48443
GACGTCTTGCCAGGGCAGGC	-3.48444
TTAGCTCGCAACGACACTAC	-3.48444
CATACATTCGCAGGCCTCGT	-3.48448
ATTTGCTCCTATAAAGGTGC	-3.4845
ATCCCCTAGACAACTCTCAA	-3.4845
TTCGCAGTCTATGGTGCCAA	-3.48456
GCGTTTAAAGCAGATCATGT	-3.4846
AGTTGTGCAATCATGAATCT	-3.48463
CTCTTTTAACCCCTAATGCC	-3.48466
TCTCGACAGAAATCGGCGCC	-3.48467
CTACTCCTGAGCTATACATT	-3.48471
GTCCACCGTAGCCGCAATTC	-3.48488
ATATTCTTATCAGTGCTACA	-3.48521
ACGACGAGTCGGACTCCGAG	-3.48524
CGAGTGTGGTTGTGTCCAAC	-3.48534
GTTTTATATTAGCGCCTTGT	-3.48535
TGGTATCTAACAATACGCGA	-3.48545
TCAAGGCAGTATAGTATCTG	-3.48545
TGGCCAAACGTCCGTCATTT	-3.48545
GCCACAGGGATTTCAATTCT	-3.48545
CTTTCAGTTGACGTGACCAA	-3.48545
ATTTAGCCCCAGGCTATGTT	-3.48545
TAAACGCCATGAATCCATCA	-3.48545
CAGTACTACCTCCGCGATAT	-3.48558
GTAATCACGCTCACCGCTTG	-3.48563
CTCGTGGAATCCTCGGCTCG	-3.48569
AATATCATGCTCGGTCATGC	-3.48569
TACCGGTACACAGCTATATT	-3.48574
GTTCAACGTATACATACTTG	-3.48574
GTCACTCCCGAGATAAATTC	-3.48578
ACCCGGCTATTGTCCACTGT	-3.48582
CACTCGTTTCTCGGCCCCGA	-3.48582
GAGTTGAGCTATTGAACTAA	-3.48582
GGAATATTCTGTCCGCCCAA	-3.48587
TCATCCCCTCTGGGTGTCAG	-3.486
TTACCACAATACTAGGCGTG	-3.48603
GGTATGAATAGTGACACCCC	-3.48604
TACAACGTCCCCATACTTCG	-3.48604
ATGTGCACGCTGGATAATCC	-3.48619
CTAACTTGGACATTTAAGAT	-3.48619
TCGTTAAGGACAAATATTTG	-3.4863
ATATCACATAGTTGACACAT	-3.48641
TGAAGCGCGCGTCATATTGC	-3.48649
GGTTGTGGAGAGGCCAATAC	-3.4865
CCTGCGAGTTCTCGTAACTT	-3.48652
CACCACGACGATAACAACTC	-3.48658
TACACAAACTAATACGTCCT	-3.48671
CACGCAGACAGGGGGCAGCC	-3.48683
CCGCACTATAGGTACCAAAG	-3.48697
ATAACACTAGTAATAATTCC	-3.48697
ACTTTCGACGTCTCAGTCTC	-3.48697
AGCCAGTGGGCAACCGTTCG	-3.48697
TCCTACTTTAGTGGCGCGCA	-3.48697
TACGAAAACGGGCATATGCA	-3.48697
TATGACTAGCTATTCGCAAT	-3.48697
TGCGCATACTGAGGGACATT	-3.48697
TCTAGGAGACCTTACATGTT	-3.48713
TATGATAATGGGCCTAAGTT	-3.48724
GCTTCACTTCTTCACACGAA	-3.48728
ACTTGAAATTCCCTTGATAT	-3.4873
TGCATATCCAGTGATAGTAC	-3.4873
TTCCGTCGCCGCAAACACGT	-3.48738
CTTAGGACCGAACCTATACT	-3.48742
TTAAGTAGTGTTAAGGCCGA	-3.48752
ATTGTGCGTAACTTGCATAC	-3.48758
ATAAGCGGGCCCCAAGTCGT	-3.48763
AAGCATGAGTGTTGAACCAA	-3.48779
TTATGAAGTAATTCCGCAAG	-3.48779
AGCTATCAGTAAAGTCCCAC	-3.48779
TGCGTAGGTATATTCACGGG	-3.48779
TGAACGATAGCGGGCGGCTG	-3.48779
CTCCCAGTGCTGAAACTTCC	-3.48791
GTCATAGTATACGTGACTAC	-3.48796
CATATCCCGTGTTGCCTTGC	-3.48796
CAACAGGTGGTGCACCTTTC	-3.48796
GTTCTCCCGGCATCACTTTC	-3.488
GTGTTCTGTGCTCGTATTAC	-3.48807
AGTCCCCACGATCCGAGTTG	-3.48807
CACGTAAGCGGGCCTGTTTA	-3.48807
GTTTGACATTTCAGACCATT	-3.48815
TTGTAAGTCTGAAATCGACT	-3.48818
GTACGGTACAGCGGGGTAGC	-3.48818
TCGTATACGGCATCGGGTTG	-3.48822
TATTACCAGGTGCTTATGAA	-3.48822
TCAGTCCACGTAAAGAGTTT	-3.48822
AACCGTAGTGCCGGACTACC	-3.48823
TTTAATTCCGTTTATACTCG	-3.4883
GTAACATCGTTTGATCTGTT	-3.4883
GACTGACACGCGAAACTCTT	-3.4883
TAGCGTAGGTCACTGCTGAT	-3.4883
AGTAGAGAGTCATGTCACCT	-3.48843
ACTACCTTTGCTAGAGCCCG	-3.48848
CACCAAATCATAGTCAACTA	-3.48865
ATTACATAGTAGTCGCAGAA	-3.48865
TCTATAAGTATGCCCCTCTG	-3.48865
CGCCATTACATTCCGCTATT	-3.48865
CGTCTATAACAACCTCTTGT	-3.48865
GGCAATTATCACCATGCTCC	-3.48865
TATGTCGCAATATTTATATG	-3.48865
TCATCATGTTCTGCCCCGAC	-3.48887
GTATCAATCTATCTTCAAAC	-3.4889
ATATATGTACTCGCTCAGAT	-3.48895
TAATTTCAACAATGCCACGA	-3.48897
TCCTCGGACCAGCACGTTTG	-3.48901
GAACACGAAGTGAGACCCTT	-3.48901
CATAAGGGCGCCGAAATGCT	-3.48902
CCTTTAGGAAATAACCAATT	-3.48916
TGGTGCAACGCCTCCCCGTC	-3.48916
GGAACGTCTGTCTCCCTTGC	-3.48919
AAGAACACCGTGCCTATTAT	-3.48928
GACATGTCGCTCAGTCCCTT	-3.48932
GCTTAAGAAGCTAAGGACTC	-3.48942
GAAAGCAAGTCAATCACCAC	-3.4895
TCTAGTCAATACAATCCAAA	-3.48955
TTCCGTGATCTAAGAAGCCT	-3.48955
AATCACTAGAAATCAATATG	-3.48955
CTTCCCAGCGGACCGCCTCT	-3.48955
TCACCGCTTAGATGTCCAGG	-3.48955
CTATCAAATCTTACCCTAAC	-3.48974
GGAAGCGATACGGCCGTCAA	-3.48986
GGCCTTGTCATACTGCATTT	-3.48995
CCATTCGTGCACACCAAGCC	-3.49002
GACGTCTGCCCCCAACCTGT	-3.49018
AGTTTTAATTCGCCTGATAC	-3.49018
ATAGGTATAAAGACGAGACC	-3.4905
GAATTGAACTTAGGGATGGG	-3.4905
TGATATTGTCTTGATGCCCA	-3.4905
GTTGGATTTATCTTAGTTGA	-3.4905
TATTACCTGCTCTTCACGTT	-3.4905
ACAATCACCAAGAGTCCCGT	-3.4905
AGCCTTCACACTGTGATACC	-3.4905
CATGAGTCAACGCGTATTGT	-3.4905
CCCCTTCATGACCAACCGCA	-3.4905
GGTCATCTGTTTGCGGACAT	-3.4905
GACTCCGACTGGTGGCATTT	-3.49065
GCCACGAACCAATACGCGAT	-3.49075
AGTAAAGCCTGAGGTCTATC	-3.49078
TTAATTTTACGCAAAGTCTG	-3.49086
TACGTGCTACGTGTACCGAG	-3.49092
CTCGTGCCATTTCTTGCCAC	-3.49094
CATAACTTTCCATGTATGGG	-3.49095
TACATGTTAACACAACTAGG	-3.49099
CAATACGGCAAATCAGCCAC	-3.49099
TTACAATCTAAAAGTGGGCG	-3.49109
TTTTCATTCTTTGTGATGCA	-3.49109
CCGTATTCAATAGCTCCTGT	-3.4911
CTCGGCCCTCTCGTAATTGT	-3.49111
CGATATCTGGTCGATAAGAG	-3.49116
GAAAGTGTACCACGTATGCT	-3.49116
CATGGGAGAACCCATATACT	-3.49122
CCTGGATATTTACTACTCTA	-3.49125
GGCTATCCTCGCTCCCTTTG	-3.49127
ATTGGTTAAACGAACATCAC	-3.4913
AGCTACAAATCCCCTCTACT	-3.49146
GTTCTTCCATACTCCCGGTG	-3.4915
CGCTCGATCCATAATCCAAC	-3.49171
CGTTCCTGGGTAATTGATGT	-3.49174
TCCGCGTCGGTCCCACGCGG	-3.49175
GATTAGTCGGAGGCTCATCG	-3.49181
CGAAAGTTTACGAATCTTTA	-3.49185
AGTTATCCCTCGACTCTTTT	-3.49192
GAGCTTATTCGTATAGCTGT	-3.49195
ACTCGCCCTGGGACACCTAG	-3.49202
ACCATTGATCACAGCGTTTC	-3.49225
TCAGGTCGGGAGCAGGTTTC	-3.49226
ACCCAATTCCGGATCGCGCC	-3.49229
TCTGATATATTTCACGTGCC	-3.49229
TTATCGCTTGTACCCGACCG	-3.49256
TCTATGACTACTTCCGAAAC	-3.49256
CAGCCGCGCGCGAATCAGAT	-3.49256
TCAGTGACTGTCTCGCCGTT	-3.49256
AAGTTGGGTCAAAGTAGTAA	-3.49256
AGTATGGAATACACAAGTTC	-3.49256
CCACAACAGAGTTCGAATCA	-3.49256
CAGCCTTCGTCGACGCCAAT	-3.49256
AGTTCGATCACCCTGATTTC	-3.49256
ACTTTCATTAACATGGCTGT	-3.49286
ACGTGCGAACCTATGCTGGC	-3.49292
GCCCCTCGTCCCGCCCATGC	-3.49292
CCATAATCGTGGCACCATGC	-3.49299
CCTCCGTTCCCAAACCTAAT	-3.49302
CAGAGGGTCGAAGTAGTAGC	-3.4931
CATCATGCCCGAATAAGGGG	-3.4931
TGGGCTCTATACGCAATGTT	-3.4931
TAGGCCCAGACAAATACTCT	-3.49318
GTCTTTCCTGTGGTTGGTTC	-3.49318
TGGCCACCCGATGCCCAGCC	-3.49318
TAATCTGATTGGTCTATGAG	-3.49318
AGTTTCTTGGGTGAGCCTAT	-3.49329
CCTATTCCCGTCCAGACGGT	-3.49329
CTTTAGTGATTTCAGGGTGC	-3.49336
CAACTTTCATGCGACATTAG	-3.49338
GTCTTACTAAGACTGGTAAT	-3.49344
CTCCAAGAGCATGGCGGGCG	-3.49347
CCGCGGTCAATTTCTATAAC	-3.49367
CCCTTATCATGTACCATCTT	-3.49367
ATTACAAAGGACCGGAGGCT	-3.49367
ATTTACAGTCGACTTAGTTG	-3.49367
CAACTAGTGCGTGCTATCTT	-3.49383
CCTTGATTCCGTGTCATCAA	-3.49386
AAGATATTTACATGAGTTTT	-3.49405
ATAATTTGCATACCACCCCA	-3.49405
TACTTAGATATATGTGCTTC	-3.49417
ATGGCGGCGCCCCAGACTTT	-3.49417
TATACTTCCGAATAGCGCTG	-3.49425
TGTCAGTCCTGTATAAGTTA	-3.49434
TCTTATCTTGGCTCGGGTTA	-3.49437
AGGGTAAATGCCGAAGTGAA	-3.49437
CTGATGATTCCGACACCTTG	-3.49445
CTCCTATACTACGCTACGCG	-3.49445
CGTCTAGGCCTTAGGAGTAT	-3.49455
CCACGGGCCCTACCTCGACG	-3.49458
AATTGGGATGCGAGCCCAAA	-3.49463
GTGTTAACCGATTGCATATT	-3.49474
ATTACTAAATCCCAAGGACT	-3.49485
CAGAACATGCAGTTCCTCCA	-3.49485
GTAAACATCCTATCAAACAA	-3.49485
GCTCGCTCCATCTTAGATGC	-3.49485
TATAGTCTTGATTGTCATCC	-3.49485
TCTCGTTGTGTCTAGATACG	-3.49485
CACCGGGTAATGTCAATGCT	-3.49485
GTACAGACCGGCAAACCTAG	-3.49506
TCAACGTTTTCGTCACTATT	-3.49515
GTACTAACTGAATCTGCAGC	-3.49522
TAGATATGAATGTGCGTTCC	-3.49527
CACGATATACAGGGTCAGCT	-3.49534
ACCAGATTAGACAGTATTCG	-3.49539
CTTTAAACGGGATGTCGCCT	-3.49541
ATTGAAAATCACCTACTTCA	-3.49546
ATCGAGACTAGTTCCAAAGC	-3.49555
TGTCAAGCAACACCAATTCC	-3.49567
CTCAATCAACACGAAGTTCT	-3.49573
ATTCTCGCTGAATCACCTAA	-3.49584
TCACTTTTCCGTCCGGACGT	-3.49584
GTTGTACACATTGTAATGTC	-3.49594
TTCGAGTTTATGTTTGCCCT	-3.496
GCTAAGATACCCTCCGCCTG	-3.4961
TCTCCCGTAAGTGCTATAGT	-3.4961
CAATCCAGGCGACGGGGTAT	-3.4961
AATAGGTAACAGTAGTGCTT	-3.4961
ATTGGGTTTAACACCGTACC	-3.4961
ACCTAATAAGCTCCGCTGGA	-3.4961
GTGTGTTCCTTTTCTGCTCT	-3.4961
AATGCGTTCTCATAGATTTG	-3.4961
GTCGTTTGATGAGAACGTAG	-3.49616
TCGTTCTATTTCTCAGATTT	-3.49628
TCCACCTAGGAAAGCCAATT	-3.49635
CGCTTTGCTATGCACATTTC	-3.49642
CGGAAGGATCCTCTAATCGT	-3.49653
TATATTACAAATGGTCTGGA	-3.49653
AACGTCAGCCCTACCAAGTG	-3.4968
CTCAAGTCGTGGGTAATAGC	-3.49688
CAATGACTTATGTCTAATTT	-3.49688
TAAATCGGGATCGGCATTTA	-3.49693
TAACTCGCTCAGACACTAAT	-3.49708
TCCTTAATGTCATTGGATAT	-3.49715
ATTGCATTCGTACTAATCGC	-3.49716
GTTGATACTTAACAACATTC	-3.49717
TACCTACGTGGAGGCGTACG	-3.49742
CAACGTCCGTGTTGACCTTC	-3.49742
CATCAGACAACTGAGACCCA	-3.49742
CTGCCTATGTGTACACCGTT	-3.49742
ATTCGTTAGGACTAAGAAAG	-3.49742
GTGTACGTGCATTTCGTGCG	-3.49742
TTCTAATATGCGTAAATTTC	-3.49742
GCTCCAGTTTAATTAGTTCC	-3.49742
AGGTTCTATGTAGGTGCTTT	-3.49742
TCATAGGATATTCATATGTA	-3.49742
GACTGGACCTTATCCCGTAT	-3.49742
CCTCTGCATGCACGAATATT	-3.49742
GATCAATCAATCTCCCTACT	-3.49742
AACTCAACCGCTTGTGCTCT	-3.49742
TCGACCCGTTATTGACCTAT	-3.49742
GGTTGGAGAATGCTTAGACT	-3.49767
AATCTCGAATTCCTAGTTTC	-3.49771
ATAAGATCGGTCTGTAGGGG	-3.49777
TGTGTCGTGTTGTTGCTCTC	-3.49788
CGTCTAGCAACCAAGATATC	-3.49788
TTTCAACTTTACGACAAGCT	-3.49788
TCCGTCATTGACCATAGATC	-3.49797
ACTATGCGAACGTACACGCT	-3.49804
TTTCCTAGTGACAATCAACA	-3.49804
TACCTGCATCGGCCTAATCG	-3.49806
CAGCCAATTCTAAGGGATTA	-3.49806
GATCCGGACACGAGCATGAG	-3.49806
CATATATCCCGTTAGAGTTA	-3.49811
TTCTGTCTGACCACTCGTGA	-3.49811
CCCTAACGTCCATCTGAATT	-3.49818
CTGCGGCTATGGCAACATAG	-3.49826
TCGGTTTACCAGGGCATATG	-3.49829
TGGCTCCAGTCATCTAAGTT	-3.49835
TATTAAGAATCAACACTTGG	-3.49835
CAAGAATTACACTATGTTGT	-3.49835
CAAATAGCTTCTCGCCATCA	-3.49841
GCACGCCTGTTCAAGGTACG	-3.49848
GACTCGATGCTATTACCGCC	-3.49854
CCTGTACGGAAAACCGCGCT	-3.49862
CCAATTGTAAACCCAATTCG	-3.49862
ATGGTCTTAATTGTGCTACC	-3.49862
ATATTCCCTGTGCGTACGAA	-3.49867
CAACCGTTGTACTACATATA	-3.49883
GAATCAGGTTGCCGACAGTT	-3.49894
AAGACATTACAGGGCATCGA	-3.49899
ACCGTAACCTTATCCAGTCC	-3.49901
GTTCTTTGCTCGTAAGGATA	-3.49902
GGGTTTTCACCACTCCCGGC	-3.49925
TAACATAGCTTCGGCCTTCT	-3.49925
TTTGTGAATTACTTAATCGC	-3.49927
CGGACTACGTAACCCATCTC	-3.49929
GTTCATGTTCATGGGCCGGG	-3.49932
CGGATTCACCGTTGACACTC	-3.49932
ATTCGTGGCATAACACATCT	-3.49932
AATCACCTTTTCTATGGCGG	-3.49932
CATAGGTTTAACCTCCTTAA	-3.49932
AACAGCCGGAGGACCACAGT	-3.49932
TATCAATAGTCATGCAGGGG	-3.49944
ATTCAATCGTAGATGGGGAG	-3.49946
TGTTTGTCGCTGCTGCTTCG	-3.49957
TCAAGACCCTCCTTACGACC	-3.49957
TATCGCCGAGTTGCTCAACT	-3.49957
CTCTTATTCAATGTTAGTTT	-3.49961
TATACGTACGTGTCAGTGAC	-3.49969
CCTGTGTCGTGCCGAACGTA	-3.49976
ACGCAGATGTCTTCCCGTGC	-3.49982
AAGTCGGACCAACAGGCGAA	-3.49982
TCACAACAGACAATGCGGAC	-3.49985
GCCGGTGGACCATACATAGA	-3.49986
TCAAAAACCATCTCCACTAT	-3.49986
ATCATCCCAAGCTCACTCGC	-3.49989
CTTATCCATGTTTGACCGAA	-3.49995
GTATACTTCTCCATGAGGCC	-3.49995
TTTCTGGATCGCCAAGACTA	-3.50002
CGCAACCAATCATGGAATTT	-3.50002
ACATGTCTGTTGATTCCGAC	-3.50002
ATGGTTTAAGAATGTCTTAT	-3.50033
AGTCCACCGGCTAGAATCGG	-3.50033
TATTAATTAGAATAAATCCT	-3.50033
GCACTCCGATGACAAATTCC	-3.50033
GAATCCCACCCTACAATGTT	-3.50033
GAGAATTCTGTCGTCAGTCC	-3.50033
AACTCCTGTACTTATGTGCT	-3.50033
TTGCAGCGTAAGAAACATAC	-3.50033
GAACCTCGTTGGCCACGTAT	-3.50033
TGCCATGTGAAATCTCTTTT	-3.50033
CCAACATGTAATGCGCCACT	-3.50052
TAGTTAATTGTAAACAGTCC	-3.50052
ACGGAGTTTCGATATCCTAT	-3.50059
ACGGCCGTTTCCCCAACGTG	-3.50059
ACTTATATTCTCACACTGCA	-3.50061
CTCTAAATGGAAGAGCCCTG	-3.50064
CTGGTAGTTAACCGTGGATC	-3.50068
ATAGAAATTCTATTTCGAGT	-3.50072
TCTCGCATTGCCATCGTCAG	-3.50076
GATCGGGTCCAATTAAACGA	-3.50078
TCCATCTGATTCATGAGCTG	-3.50078
ACCCAACGCCTTCCAAGAAA	-3.50086
CAACACGTACCACCCAACGG	-3.50087
TAAGTCTATAACGCCGGTAT	-3.5009
GCTTCTTGCCGGTTCAGTGC	-3.50091
TTTCTTATCTTTGCCATTCA	-3.50092
CAGTAAAGTTGCCAACTTCG	-3.50096
AGACACCCATTTAACGATTC	-3.50107
TGGTGCCCGGTCGATCGTAT	-3.50112
CCGGCTGGCAAATACACCAC	-3.50112
TTGGTCCGGTATCGAGCCAA	-3.50112
GCTCGTGACTCGCTTCACCT	-3.50115
TATGTTGCACTCTACGTCCA	-3.50119
CATGGGAACTTCACGCGCCA	-3.50119
TCTAACTGTGTCTCCAGTGT	-3.50124
GCATCAATAGGGGGAAGTCT	-3.50124
CACAGCCAACAATCCGTTAC	-3.50131
TATACGGCGTAGGATACCTC	-3.50139
AGAATGAGTTCTCATATTCA	-3.50139
GTCGGTAGAGCGTAGATGCA	-3.50139
ACGTGGACCTCGGGCAGCTC	-3.50139
TTTGGTTAAGCATCAACGTC	-3.50139
TGCTTACGCCCTTTGGTAGT	-3.5017
CATTCGGCCCCACTCGCATT	-3.50175
GTCCCATCTCAAGTACCGTA	-3.50181
ACGCCATATCATTAAGGAAG	-3.50194
GCGCTGCTCCATTTTGGACT	-3.50194
ATATGGATCAGCCCTAAATG	-3.50194
CCTGGATTGCCTCACCCACC	-3.50194
TTACCCAGCCGCTGGCTGCT	-3.50194
CTCCTCAGCGTGACTAAGCT	-3.50194
TTCTTGGATTCATTTCTGGA	-3.50194
AGTGCCCAGTACCTCATTTA	-3.50194
CAATCATCCCGATTCATAAG	-3.50212
GTATTGAGAAGTTTCATTAC	-3.5025
CAGTTCCGTTCTCCAACATC	-3.5025
TACTTCGCGAACACCATTGG	-3.5025
CATTAATACAGGGTAACCTC	-3.5025
CCCAAGCTCTAGCTCCTCGG	-3.50257
CAAATTTAGCTTTCGGGGCC	-3.5027
TGTCTACGCCGCCCAATGTA	-3.50273
AGAATGGCCTTAATCCATAT	-3.50278
ACCTCGTGCGCTTCACCGTT	-3.50288
CTCATAAATGACCCACAGTC	-3.50289
TCATTTTAGTCACAGGTCGG	-3.5029
AAATCAGTAAATTTAGGTAC	-3.50295
CACAGAATGTAGTAGGCAAC	-3.50295
GCTATTACACAGCGCACTCG	-3.50298
TATTACCAAGCTGCTATAGT	-3.50307
CAGATGTGAACATTACCCCG	-3.50311
TGCTGGGGATTGCAGCCCCG	-3.50315
TGCAACCACTCTTTTAGTTT	-3.50317
CCACTGGTTTTTGCAATTGT	-3.50335
GCCTCAGACTGACCGATTTG	-3.50336
GCCAGTACTCTCACTCTCGA	-3.50344
GACGTCCTACTTTACCTGTA	-3.50365
TTTTTGATCGTTCAGCTTCG	-3.50365
GCAACCAGGCCGGCTCGTTT	-3.50365
GATATAACCGTCTTAAGTCT	-3.50365
ATACTCCAGCCCGTAGTTCT	-3.50365
TTATTAATTACATGTGAGAG	-3.50365
TTGATAACAGTAGTAACTTT	-3.50365
AGATGATCTTTACATCCCCG	-3.50365
ATTGTAAGTAAATACCTTAG	-3.50365
TATTTGAAACGTTTCGTTTT	-3.50365
ATACCCGCATAACATATTTC	-3.50365
TTTAGAGGCCCTAACCGCGA	-3.50365
ACATGTTGTATGCCAGGAAT	-3.50365
TGCGCGCCAGTGGTCACCTG	-3.50365
GGACATCATAAACGCCAACG	-3.50365
GATCCACAGAACAAGCCGTA	-3.50398
TCACGTAACACCACGATTTA	-3.50405
AGATCCATTACAACCGTATT	-3.50407
GTTGTCCGATTGAGTGTCAG	-3.50417
TCAAATCTATGCGATCATGC	-3.50425
CCAGACTACCAGGATCGCCA	-3.50431
TGCATTAGGCCCTCGATGTG	-3.50434
CCCGTTGCCCCACCGGCTTA	-3.50437
GGCCCCTTTAATTCCCTCTT	-3.50447
TATTCGCGGGGATCCCTTTG	-3.50451
ATAAGATAGTAAGTGCACAT	-3.50456
ACAATAATGGTCTCAGCAGC	-3.50456
GCATTAGTGATCATACGGGG	-3.50456
ATTGTCAGGCCTATCGCTCT	-3.50459
TAGCCGTCGCTGGTCCTGAG	-3.50469
GCGATATTTGATCGTACTTT	-3.5047
AAGCCACAGGCCGTCGTGAG	-3.50474
TTATACTTTCGAAAGGTAAG	-3.50474
ACAGGCCACAATATCCTTGA	-3.50474
CGAGGTTACTTCTAACTTCG	-3.50487
TAACATCTACTGCGGATCCC	-3.50487
GATCACGACCTCGAGACGTT	-3.50494
TCAATATTTGACAGAACCAC	-3.50506
CCCCACATGTACGTTCGCGC	-3.50512
TTCTCGATTGTTGGAGGCCT	-3.50512
GATTACGGCCCTTAAAATGC	-3.50522
TCGTGTATGCATCGAACTAC	-3.50537
CATGCTACTTCAGCTCAGCT	-3.50539
GTGCACTGGTAGCTTCTATT	-3.50549
AGGCTAATGTAAGCTGTACT	-3.50549
AGGTACACCTCCTACGGTTC	-3.50549
CCCCCCTAACGGGACGCCTT	-3.50549
CCGTGTTACGCATCAGTCAT	-3.50549
CGTAGGGATTCGCCCAAGCC	-3.50549
AGAGGCCGACCCTACGGTGT	-3.50562
TGGATGGGGCCAACTACTTA	-3.50567
AGAAGGCGTTTTTAAATACC	-3.50567
AATCATCGTGACCATATGTC	-3.50569
ATATGATTAGCCTTGAAATT	-3.50577
GTGTTAGACAACGCTGCGTC	-3.50577
ACGAGCGCATCACGTGTCTT	-3.50581
TTCGTACCATAAGGGATATG	-3.50588
GTCGTAAACTAGTTAAGCCC	-3.50588
TTTATTCCTGATTTCGCGCA	-3.50594
ACTCGTAAAGTGTTGCCGAC	-3.50594
GCATATAGGCCATGCCTCGA	-3.50598
TCAATTGCAAATATGACACC	-3.50606
ATCATCCCAGCACTGCGATC	-3.50614
ATTTTTGGTACCATGACTGA	-3.50614
GCTAGATCTATATTCATATT	-3.50614
GACAGGTTTAAGCTCATACG	-3.50614
CCTCCTTTTGTACCCGATCC	-3.50614
TTTATGTGGGGTTTTCATTT	-3.50614
CCGGCGTCCATCCTTGTGAC	-3.50619
CTGACAACACCGCAACCATA	-3.50621
GTTCTGTGTAAACGGAATCG	-3.50624
CTATACGGTGCAAATGCTTT	-3.50632
GAATGTGCCGTGAAACGGAC	-3.50632
CGGGTTGTTTCCGAGAATTT	-3.50647
TATTCCTATAAACGCCCCTC	-3.50647
TCATTCTCACCCCTCGATCT	-3.50647
CACGGTGGTCGTCGCAGGGT	-3.50654
CTTGCCGTTGTATATCACAT	-3.50658
TCTCTCTCGAGCGTTACATT	-3.5068
TCTATATAGCGACCCCCCTT	-3.5068
ATATACGCGGATATGCTTAG	-3.50683
TGCGCTGGCTAATCTCACTC	-3.50689
AAGCTCATGTCAGTAGACTT	-3.50689
CTGATAGGTCTACTACGTTT	-3.50697
CTTTCATCCGGCCCCGTAGT	-3.50705
ACATATTACTTTGAGCTAGT	-3.5072
GTACCTACAATCCGGATCTT	-3.50731
TTGGGTTAATCTCATAAAGG	-3.50747
TCAAATCCAATACGAGTGGA	-3.50747
CGAGTGGGTCCTATTCACCC	-3.50747
CAGAGGGCTGGGTGGATTGT	-3.50747
TTCGCATAGCACGCACTTAC	-3.50747
ATCGTTTTCCGGTTCAACTT	-3.50747
GAAATCATAGCTGCGGTCTT	-3.50747
ACCATCCTAGAGAGTAATTG	-3.50747
CCTCAGCGGCAAACTCTATG	-3.50747
ATCTTAGGGTAACGCATGGA	-3.50747
TCAAACCAGCTCACAGTATT	-3.50747
ATTCCCTAAACGCAAATTAT	-3.50747
CCATCGACTTTTTAAATCAT	-3.50747
CGGGTAAATAGTCAGATGTA	-3.50747
TTCGTGTCTACACGCAGGCT	-3.50747
GCCTTACAGTTTTTAGTTTT	-3.50747
TATTTGTCATGGGCAGATTC	-3.50775
TCAATTTTCTCAATCGTCGT	-3.50777
CGTAATTTTTTCTCTATCAT	-3.50777
AAGGGGAGGGGTCAAACTAG	-3.50779
ATCACCTATTCAGGTGCAAT	-3.50785
CAGCATCACACCAGTCTCGA	-3.50789
CTATAATTCGGCGGACATTC	-3.50791
AGCCGATCTTCAGATGTCTT	-3.50807
CGTGCCCGGACTTGACATAT	-3.50807
CTATACATCTTAACCGCCAG	-3.50807
GTGTCTCATGGGGATGGGGC	-3.50819
TGCACCTCAATCTATCATGC	-3.50826
ATTAGCAGGACTGTTCATCT	-3.50831
TATAGAGCCCTCTTTATCTG	-3.50831
TCCATAAGTCGTTTGAGCAT	-3.50834
CCATTTCCTCTAAGTCTCCC	-3.50837
CAGAACAAACCAATCAGGCA	-3.50837
TTCAGGCAGGCGTCTACGCA	-3.50852
CAACCACGAAAAGCCCGTCC	-3.50852
CTCATTAACATAGTGCTTAG	-3.50862
TACAACTGCTTATCGGTTCT	-3.50864
TCAGAAAGTACACACCACGC	-3.50864
GACACCGGGGGGAGGATTCT	-3.50867
ACATTTGTATCAGCACGACT	-3.50867
TATATAAGTCGGGTAAGCAG	-3.50867
GTCTCGTGTAGTAAGGAAGC	-3.50877
TGTCTGTTTACATTGCACCT	-3.50888
TATTGAAATCCATCGGACCG	-3.50888
TCATATGCAGCAATCTAATC	-3.50888
CAATAGGCCGCATTCACCAG	-3.50898
ACTTTTAACACGGCCGTGGT	-3.5091
TGTAACTGTTCCTACCCTTG	-3.50912
GCTTCCAGCGACCATGAAAC	-3.50917
CAAGTATACTCAGACCAAAT	-3.50936
ATTCGCATTACGGGACTTAC	-3.50936
GGTCAATTGCCGGTCCTAAT	-3.50938
TGTAGTCACGCATATATTTT	-3.50943
CTACCACCATGCTACCATTA	-3.50961
AGAGATTCAGAGAGTGTATG	-3.50961
CAGAATTTAAGACGCCAGTT	-3.50961
TCACAGATATCACGAATCGC	-3.50961
CTAACTGAGTCAGCTCTCCT	-3.50961
TTTTGTGCTTAATTGCTTTT	-3.50961
CTTGATCCACTGTGAATACT	-3.50974
TTTCTAGGGGAGTGTCCCGT	-3.50978
GTTGTACAGGTGTTTGTGTC	-3.50983
AAGCGTCCACAACAAGTTAG	-3.50986
CCCGACTAACAGTGCGTTTT	-3.50993
TGATACTCTCCAATTGTCCT	-3.50993
ACGCACTCCTATGGAACTGA	-3.51006
CGAATATAATGTCCAGCACA	-3.51006
ATCATTAGCCATTGCCTCTA	-3.51017
TAGTGCGACTTAGTGCCGAC	-3.51022
ATGACTTCAACGACGCCCGT	-3.51022
AACCCACACATGATTCAACG	-3.51022
TCCACTTACAACCCACCTAA	-3.51036
AAATCCATTCTTAGTCAATC	-3.51036
AATTGGAGTACAATTCCTAG	-3.51036
TTAGCGATTACGAGGATCTT	-3.51036
GTTGTATGAGCTTCACAGAA	-3.51036
TGTCTCGGTATTAAACCTTA	-3.51058
TTTTCTTTATTTTATGTGTT	-3.51074
ACTTAGCTAGTCCAAATGCT	-3.51079
ACAAAGGCTCACCTGCGATC	-3.51094
GCTTACTACCCTAGTCTCAG	-3.51097
TCGCCTATACCCATAGTAAC	-3.51097
AAGGGGCAGGTGTTGGTTAT	-3.51097
CATGCCTCTCTATGCCACGC	-3.51113
ATCACATAAGACACCCTTAG	-3.51113
GCCTAATACAGCTATATTAT	-3.51113
GTATTTTGTCTGCGAAGTTT	-3.51117
GATGTACCACGCTTTATTTA	-3.51117
CTACCGTCTCTCCAGCTCGG	-3.51119
TCCGATATTCCCTGACCTAC	-3.51121
ATCTACAGCTAGAAACTTAG	-3.51124
CATAGGCGGAGGGTCGAGGG	-3.51127
CGAGCTACCTTCCACCACCA	-3.51133
CATTAATTTGTACGACACAT	-3.51144
AGGTGCCATTTCTCTGTTTA	-3.51149
ACCAGTTGCGCTCTGAGTTG	-3.51165
ATTACGTCATGTGATAAAGC	-3.51165
CTGCCGTTGCCCGAGCCACA	-3.51165
CGGTCACAAACCAAAGCTCT	-3.51174
CTATATTCTTGGCACATGTT	-3.51192
GAAGACATGGGCTGGCCCTC	-3.51192
CATGCTAGCACGTACAATGC	-3.51192
GGTAACAGAATCTTTGTGCC	-3.51192
CAACCGAAATCGCATGTATT	-3.51192
TTGGTACTCGTCCTCACGTT	-3.51192
TTTTCGGCCTTCAGACTGCT	-3.51192
ATGGCAGGGGCAATCCATTG	-3.51192
TCCAAGTCAGTTATGATATC	-3.51192
CAATTTCTTGAGATCCGGCT	-3.51192
GTTATCTGAGAACCCCGTTG	-3.51192
AGCGCCTAGAAACAACTTAG	-3.51192
ATACGAGTTTCGTGACTACC	-3.51192
TGAATCTTACATGATCGCCA	-3.51192
TACCACTTAATAAGAATGAG	-3.51192
GCAGGATTAGGAGGCAGTAG	-3.51192
GACGTTCATCGATACCTATA	-3.51209
GCGCTTATAACCTGAATATA	-3.51222
TGAATCAATACAACTCCTCG	-3.51224
GACATGTACCTATCGATTGA	-3.51232
AAACGCATGCTTAAACCTTG	-3.51262
TCAGTAGAGTTCCATACTCA	-3.51269
TCCAGTCCCGTGGGCACTTT	-3.51273
ATTAATCGAGGATTAGACTT	-3.51273
GGGGGTCTCAAGGGAGGGCT	-3.51281
CAGGAATCATCAGTCCTGGC	-3.51281
ATAGCCCCGTCCCGAAAGCT	-3.51281
TGAGCATTCTACACACATTG	-3.51281
GGGTTGGAGTGGCCTCGTGG	-3.5129
CGCTTTTTAATGTGACTGTT	-3.5129
AATCTCAACGCACAAATATC	-3.5129
CTCCGCGTTAAACACCGTTT	-3.51301
CGTCTCAGTTCATTAAACCC	-3.51307
GTTTACATGTTTAAGCCTAC	-3.5131
TATAGTAACTGATACAAACT	-3.51315
GTCGTGTTCTAAGTTGATTG	-3.51331
AGTCTAACTTGTTTAGCACT	-3.51333
TTTAACAATCGGTTTGTTCG	-3.51333
TGTAGGTGGCACCCCCATCC	-3.5134
CTGCGAATCAGAGCTGTCCT	-3.51357
AGTACGATTGTACTAGTCGA	-3.51357
TTGTAGATAATCCTGATATT	-3.51375
TTTCATTTTAACTAACAAGC	-3.51378
TTTTTCGTAATGGCGAAGTT	-3.51378
CCCCAAAATACCCCTGTACG	-3.51378
CTTAGAGCTTTAAGAATGCC	-3.5138
GACCTGATCGCCTAAGCTGA	-3.51391
GCCGGATTTGTAGAGACATA	-3.51391
CTATTAAGCTTCTTGAATGT	-3.51399
CATACTACGTACCCTGTCTC	-3.51406
TAAAGTTATCCAATGCAGCA	-3.51425
CTTACAACAGCTGCACTGTC	-3.51431
AAACACTTAATGTCTGCTCC	-3.51443
GACCGGATTGATACAGAATA	-3.51443
TTGGTAACAGCGTTAGTTTC	-3.51443
CCCAAGTTAAACGCTAATTA	-3.51443
TGCTAATCCTCGTGCCGACG	-3.51443
GGAGTTATGTATAGCGACTA	-3.51457
AACCAATTACCACGAGACAT	-3.51472
TACATGGCTAATTACACATG	-3.5148
GTCGTGTGTTGAGTACCCTG	-3.51483
CAGTAGACCGTGGGTAGTAT	-3.51489
GCAGCACTATGAACCCGTCT	-3.51495
GATGGATCGTTTGTTGTTCC	-3.51495
GAACGATCGAGCATAGCTCT	-3.51495
TCTAGGTCTGACCTGCGATT	-3.51509
AAAGCGGTCGTAACCGCTGT	-3.51515
AGCGCTACGGGGTATGATCA	-3.51518
TCGGTCAACATCCAGCGGAG	-3.5152
ATCGTCACCTTATCTATTGC	-3.51522
GTTGAGAAGCCATGGGATTA	-3.51531
GTACGTCTTTCCACTATTGT	-3.51531
TTCCACATCACGAGTGACCC	-3.51535
ACTGCTTGGCCGACTATCAA	-3.51541
TGCGCCGTTACACCCCGGTC	-3.51549
TTTTGTCACTATTCCCCTTT	-3.51552
TCGCCATGGTACCCGACTAG	-3.51564
GCTTACGTATATTTCGTCAT	-3.51566
AATATCCCGTATGGGATTGT	-3.51576
ACCGGGCGTCGCAACACCAT	-3.51576
TCTATAGTGTTGGTCGCTTC	-3.51591
GGTTTGGCCCACTTACTTAT	-3.51596
GGTACACGGCAACCTATTAG	-3.51604
CCAGTGAAGGAGGTAGACGT	-3.51604
TTTGCGTGTTAGCAAACTCC	-3.51622
CTTATAAAACGCCAACACAT	-3.51625
CAATTTGAGTGTGCCGATTC	-3.51631
ATATATTCTTTCGCACCTCG	-3.51635
TATCGTACGCGCTCAACTAT	-3.51645
CGTATTTTTAGTATCACCCT	-3.51645
GCTCTTGACTTGTGAGTTCG	-3.51653
AACTCATCATTGCACAGCGT	-3.51653
TGACGGTTTTCAGACCTGCC	-3.51659
TCAATGCTTGCGACCCTTTC	-3.51659
TTATTGACTTTAAAACCCTG	-3.51664
TCTTGGTTAATAAATCTACT	-3.51664
TTTTAAGACAGTACTGGTTG	-3.51666
TTATCTTGTCAATGTGCTCC	-3.51675
CTCTTAGCACCCTTCGTTTC	-3.51677
TGACTAATCACGACCCACAT	-3.51678
GAAGCTAGGGCATATCAATC	-3.51716
GTACCTCTAAAGAGTATTAA	-3.51716
GCGTAAGATTAAAGTCACTC	-3.51716
TCCGTGCAGCAATCTGTGTT	-3.51716
CTAACCCACGTTGCTCTGAT	-3.51716
GTTAACACGGTCTACACGGC	-3.51716
CCGCCCTAGTATGCTCTCCC	-3.51716
ATCGTGAATCTAGTCACGAC	-3.51716
GTGCTAACCAGAAAAATTCG	-3.51716
TCGGGTGTCTGCGGTAAGAG	-3.51716
TATTAAATTTATACCCTGGG	-3.51716
CACCACATACAGGGACGAGT	-3.51716
TTCTTCCGCACTCAGCGTTT	-3.51716
CTATGGGCGCGGGTGATACT	-3.51716
TTGACGAAATTTGTCCGGCC	-3.51733
GGCCCAAGATTACCGATTAG	-3.51741
CAATCCGGCTATTTTATGCG	-3.51782
ATCTAGTCTCAGTATCCCGC	-3.51788
TTAATGTGAACGTCACTGGG	-3.51793
GGTGGATTTCTAGACACGCC	-3.51793
GTAATCAAACGCCAAGTCCT	-3.51793
ACGCTTGGGAAGGGTAACTT	-3.51794
TTCGACTGTTGCTATGTTCC	-3.51798
CCGCTAATAAGCCTCCGTGC	-3.51801
CATTTCTTATCTAGAAGGAC	-3.51805
GTCCAAGTCGGACTTGTCCT	-3.51805
CCTTGAGGGTCATCCAGCAT	-3.51805
ACTACGTAAATTCATGTGGA	-3.51812
TTTCACCGTTTTCTTGCTCA	-3.51821
TAAAGCCACTAATCTAGTCT	-3.51826
CAGATGTCCATACAAAGTTC	-3.51832
TCACTATTCCTAAAGAACTA	-3.51832
CTAGGGCATACCATTGTCGT	-3.51832
CGTCGCTTTAGCCGTGGGAT	-3.51832
TTAATATGGGGCGGCCTCTC	-3.51845
ATGCAAATATCAGGTAACCT	-3.51854
AGACCTCTTCGATCCCGAAT	-3.51862
TCTAGCCTTACTTCCCTCTT	-3.51877
ATCGACTATTCAGGTCATAC	-3.51883
TTTATGTTGTGATCGCAAGG	-3.51891
TTTCCTACTATCATAATAAG	-3.51894
TTCCCCGGTTTATATGATTA	-3.51896
TCTACGGCCACCTCACAACA	-3.51901
CCTCGTTAACCGCCCCAACG	-3.51912
TTTAATAATTAACCACTGAA	-3.51912
GGTACTGTCGACGGTAACAC	-3.51912
GCTAACTCCATGTGCGTGCG	-3.51912
TAGCCGGCTGATTTTCACAT	-3.5192
AACTGACATGCTTACCACAC	-3.51922
ACGATGAGTTAACGTCGGAG	-3.5193
TAGCACACCGTCCTCCGGTA	-3.5193
ATCTAAGCATATTCCGTCCT	-3.51933
GTCGCATCCTGGTAAATGGT	-3.51937
GATCACAGTACCTATAACAT	-3.51937
TCTGAAGCTACCGCAGTTGT	-3.51937
ATATTAATCGTCATGAGCTC	-3.51945
ATATTCTGATCAAGTATGAG	-3.51952
GGTTAGAACCAGTTAACTTA	-3.51952
AGCGGGCGTCCACCGAACTC	-3.51952
CCCGGGCCACTAGTTCTTAT	-3.51958
TCGGGTCGCTCCACCCATCT	-3.51974
TAGGCTTCGGGGGTAAATAC	-3.5198
TTTTACCGTTTCAAAGTTCG	-3.51984
CATCCACCCCGCGCGGTCGC	-3.51984
CAACACTTCCCCAATCCCGA	-3.52001
CCTCCAAATCCCGAGATCTT	-3.52014
TTACTCTTTACTGGCAATCG	-3.52014
ATGATATGTTTTTACCTTAG	-3.52014
TATGACAAACACCGGCAGTG	-3.52014
CGTTGTCGTGAAGCGCGTAC	-3.52014
TTTTTTAGGCTCAACAGATT	-3.52014
CGCGAGTATTAACACGAGTC	-3.52014
GCAACTTTCGGCGCGACCTA	-3.52022
GAACGCATCAACGGTATTGT	-3.52035
CGTTTCCGGTGAAACCAGGC	-3.52038
ACTTGTTTCATCCCCGTGCG	-3.5204
GTTCTCAATCACCCCGGATT	-3.52043
ACAATTGAGCCCCAGACAAA	-3.52049
CTGGAGAACGCACGCCTACC	-3.52049
GTTTCTTCTAGCCGTACTTT	-3.52059
TTGGTCAAACCAACAAATCC	-3.52059
AGTCTTAACAGCGGCCTCAG	-3.52064
TTTAGGAGTTATGCGCTTTT	-3.52067
TATGTGTAATGTAGTATATC	-3.52067
GATTTAGTGGTCACTCCTCG	-3.52077
TACACACCTATCGCTGGTGT	-3.52077
ACCAATTATCCGCACATAGC	-3.52095
GTACACAGTACTAATACTTC	-3.52098
TCTTTGCTAATTCGGAACAG	-3.521
CAGTTTTTATACGTTGACCC	-3.52105
TTAGTATCTAATCTCATTAT	-3.5212
GCCGAATGACGCGTCACCGT	-3.5212
GGATGTCAATGGCAACTCTG	-3.5212
AATGGGTCTGGCACAGTATT	-3.52131
ACTTTAATTCTGACAATATT	-3.52131
TGCGCGTATAAGTCCACGTC	-3.52133
AGCAGCCACGCAGCGATTAA	-3.52136
TGTAAGGTATTACCTCTCTC	-3.52141
CACACCTTTACCTAACTGGA	-3.52141
TCCTTAGTATGCCGAACCCA	-3.52141
GGAGGAGGACGTTACACGCC	-3.52147
ACTCCATCGGTGAAGGGCGT	-3.52148
TAACCTCCAAGAATGATTCT	-3.52151
ACTATCTAGCCACCACCAAA	-3.52151
CGGGAGGATGTCCAGAGAAT	-3.52151
ATAGGTACTCTATTCGACTA	-3.52159
AGCCCTGTTTAATTCCCTGT	-3.52163
CGAACCTTGCAGCGACACCG	-3.52163
AACGCTCTTGGTACACACTT	-3.52174
ACATTGTCGCTCGTGGTACG	-3.52174
TTACAACTGGTGAATCCATT	-3.52174
TAATCTGGTCAACTACGTGA	-3.52174
ACCCTTCAATACGGCCTTGA	-3.52174
GACCCCAGTATACAACAGGA	-3.52184
AAATGCGGCTTACTTCGAGA	-3.52192
TTTCCTGAAAGGTGGCCTTG	-3.52192
ACATTTTTTGGCCATATCCT	-3.52201
CGCTTGCACAATGAACTCAC	-3.52207
TTCGAGTGTGGCAGAGAGGA	-3.52219
GGATGATGCCCCCTACTTAG	-3.52219
TGATCTTATGGAATTAACCA	-3.52219
CGTCTGTATATACTCAAATT	-3.52222
TTATCTAAGAAGGATACAGG	-3.52229
ACGCCCTTGACTTTAAACTG	-3.52229
TGGACCGCTTCATTGCAGAT	-3.52229
GTAGCCATGACCTGTCCCAC	-3.52245
ACTAGCGTATTTAAGACTCC	-3.52245
TATGTGTATATCATGCTCGC	-3.52245
GATCCAGTTGAATGCGATTT	-3.52251
ATTACTTCACTCAATGGGAA	-3.52251
ATCCTAAACCCCCCCATTCA	-3.52257
ATACACGTTCGGCCAAAACC	-3.52257
CCACGTCCCTGCTCGGTTTA	-3.5227
CCTATTAGTTGCTTCATGAG	-3.5227
ATTCCGCCTCTTGATGGAAT	-3.52274
ACTCCAGAAACAGTTCTCGA	-3.52285
TCGGACTTTACTGCTGTCAG	-3.52289
TCCCTAAAACCAGCGCAACG	-3.52293
TTGTTGCTTACTCGTGTAGA	-3.52316
CTCAGCGGTCGACGGATTAC	-3.52342
TGAACCCTACGGTCCAGCCC	-3.52342
ATTTGAGTTTATCCTGAAGT	-3.52342
GTCACATATTTGTTAAGTTT	-3.52342
GAACGAGTGCCACGTACCGT	-3.52342
TATACAGGTTAGCAAACTAC	-3.52342
TAGAGGGGATTATAGATCCG	-3.52342
GTATTAACTTGAACCCTTTA	-3.52342
ATTCCCTCTCGCGTACTGCA	-3.52342
TTTGGGTCTACGAACATGGC	-3.52342
TCGTTGGACATTACGGTTAG	-3.52342
ATTTCTGTTCTTAAACTATT	-3.52342
TATCCGAAATCCAACATTCC	-3.52342
ATTTCTCTCACTTAGCGAAT	-3.52342
CAGATTATGATAGCCCTGCA	-3.52342
ATGCGCGTTGGCCAAACGCC	-3.52342
CCATTAAGAGTGCGGCGCAT	-3.52342
TTTCGGGATATCAGCATTGC	-3.52342
TACCTACCAATTAACATCCG	-3.52342
TACGGCCCCCGGTCTGCTGC	-3.52342
GAGTTTCGAAACGAAACAAT	-3.52342
TTGCGGATGCCTACACTATT	-3.52362
ACAGGATCGACCTGGCGACC	-3.52364
CTTCCTGCAATATTCGCTAC	-3.52368
TGTGAGTTCAAATTGCTTAC	-3.52372
GCGTTCTCGTACGGAATTGT	-3.52386
CTTCAGTTCCTTATGAACAC	-3.52393
TTGGTTTCATCCGAAGAGGT	-3.52399
CGTCTAAATGTACCAAGTAG	-3.52399
GTTACGAGTCAAACAGTACT	-3.52402
GACGTATTGCGAAGAGATTT	-3.52419
TTGTTCATAGTGGACCTGGA	-3.52419
TTACTCTATCTATCTCAGCA	-3.52423
CCACATGTTGCCTCGCATGA	-3.52423
ATTAAACTAGGTGAGATGCG	-3.52429
AGGAATAATGCCTCGACAAC	-3.52429
TACTTACGCTAACCCATTTC	-3.52441
ATGACTGGGGGACCGCCCAC	-3.52441
CTCGAAATGTCGGGCAGATT	-3.52449
CATGAGCTTACGCTCGTGCA	-3.52449
TTATCCACATTCGCAGTTGC	-3.52449
CGTGTGCACGATTGCGTTTC	-3.52458
TAACGCCTCTGGTAACATGA	-3.5247
ATCAAGCCACGATCGATCCG	-3.52473
CGGTAGACAAGATATCATAG	-3.52473
TATAACCGTGCGTATGGCTG	-3.52482
GTTAAAATTCCCAAGCCGCC	-3.52492
TGCGAATACGCTATTGTTAA	-3.52492
CATTATTGGTCTAGAGGACC	-3.52498
GGGAGGATACCGCACAGTTT	-3.52501
TTCTGAAGAAACCTAGATTG	-3.52509
CAGGGCTTTCCCTATATAAG	-3.52512
CGGCGCTCCGTGGTAATCTG	-3.52518
TCGAAAGATCCATCTACGTT	-3.52518
AATACCTTACGATCGCGCCT	-3.52518
ATGAATAAGTATATGATAAT	-3.5253
CGTGATTTAGTTAGTGATTC	-3.52536
AGAAACAGTCACCCAAATAG	-3.52548
CTACTTGAACTTCCCGCCTA	-3.52554
GCCAAACTCCACTACATACT	-3.52554
CACGTAGTCCAGGCCCTCTT	-3.5256
CTGTTACTAATTCTTCCCTG	-3.5256
ATGTTTCGATACTCAGGTTG	-3.52563
CTTTAATCCTTTCTAACGTT	-3.52564
TACCGCGTTCGTAGGGCTCG	-3.52578
TTTAACAGGACCATCATACA	-3.52578
GTACCAATCTCGACTGTTAG	-3.52578
TCGATCCACATTACTATGTT	-3.52578
CCATTACCTGCGCGAGTTAC	-3.52591
CGTTATTATAACACTCGTTA	-3.52603
GTCGCATATTCTACAGGCTC	-3.52609
GTGCTAGCTTGATACCCCGG	-3.52616
TTCCCCTCGTAAATACTCGG	-3.52628
TCTCGATCCTCGACACTACT	-3.52628
ATATGTCTTCCGTAAAATCC	-3.52649
AGCCAAGGTAGCACCCAATC	-3.52649
TAATCGGCATGTTAGCCTAT	-3.52661
ACGACCAATTCCGTCCCTTG	-3.52661
CCCACCATTTAAGTAACACC	-3.52668
TTTTTGACCTACATAACATA	-3.52668
TTTCGTTGTAACACACCTGA	-3.52671
GCCTTCGAATCCACAATGCT	-3.52674
CATGCAACGTACGATACTGT	-3.52688
TGGTCCCACACACATGTGGC	-3.52693
GATTTATATTCTTACCCTAC	-3.52703
CTTAAATACGTTTATAGCGG	-3.52703
CGCAAGTACGTGTGACATTT	-3.52703
TATCCTATTCTTACAAGAGA	-3.52703
GACTTGTTTGCTCTGCGAGA	-3.52703
ATACTGTACCGCCGAATTGG	-3.52703
TTTCTGCAGTTGTAGCTCAT	-3.52734
CTTGAAACCATCCATGGTGC	-3.52742
ATCAGAGACCCGTATACCGA	-3.52743
GTCGCAAATTTTCAACTTTT	-3.52745
TGCCCAGTGCCCGGACTTTC	-3.52757
ACATGTTGTTTAATCCGACC	-3.52757
CGAAAGCTGGCCAGCCCGGC	-3.52763
TATGTTTCGTGGTCTCTCGC	-3.52767
ATTAGCCTTCTGGAAGGGTA	-3.52779
TGTCATCGCTGCACTCAAAT	-3.52779
GTAACTTACATCCTGCTTCT	-3.52779
CGACGGATTATACGTATGCT	-3.52779
ACTTTGGATGCAGATACCTA	-3.52788
AGGAGGTTATGGATCAGGTT	-3.52788
ACCGAGGTCAACATTGCTCT	-3.52791
TGATTACGACTTTAGAGGTC	-3.52799
GACTCTGTATATTAAATGGA	-3.52804
CCCGGTGTTCTATACAGTTC	-3.52804
TGTACGCAGGTACCTAACTG	-3.52808
GCTGTAAAGCTCCCCCTAAA	-3.52808
GCACATATCTTACTGATCTG	-3.52808
TAACACTTCTTTGGGCTCAG	-3.52813
CTAACAGAAGCCAGTATAGC	-3.52816
AGTCTGAGCCTATATCTTGA	-3.52818
GTCCGGCTCCCATCTCACGC	-3.52822
GGGATACTGGTTGGTGAAGC	-3.52831
CCTACATGAAATACGCTACT	-3.52831
AATAAGGCCTCAGATCATTT	-3.52831
CGGTTTCCCATGTATCTAAC	-3.52831
ATATACGTTCGCAATGTGTG	-3.52831
TTTAGCAGGGATTGAATTCA	-3.52831
CCTTCTGCAAAGACAATTTC	-3.5285
TTGAACCAAGTCCGTCAGCC	-3.52851
CATCACCATCATGAAGTACT	-3.52858
CGATTCAACTCATAGCTTGT	-3.52858
TCATTAGCCAAGATCGTCGC	-3.52858
TCGGGTTCCTCACCAACCGT	-3.52862
CTTCACTAGCATGTTCGCAT	-3.52864
AAATGCCAGCGATATAGCCG	-3.52869
AGTCATACTGTGGTCCCACT	-3.52869
CGTTTCCCTTCATTTACACT	-3.52879
CAGGGTGGGCTGTCAGGTAC	-3.5289
GGCAGCCTACTGCGGGAACT	-3.52898
ATAATTGAGCAGAACGGCTA	-3.52898
CCTCCGAATCAGTTGAACTG	-3.52898
TCTAGGTTATGGGCTAAACT	-3.52898
CGATACTGGGTCACCCTTTT	-3.52916
TACTGGTCCCATTGGATCTT	-3.5292
TTGTCCAATTACAAGGCTTT	-3.52926
AATCAGAATATTGCTATAGG	-3.52926
GATTATCAGCCCGCTCGTGT	-3.52938
CTCAACCGCTTACCGCACGG	-3.52938
AGTTTTAGCAACACCACCTA	-3.52938
CAGTCACTAGTGATAAGCGT	-3.52944
TGTCCAAACATTGCGCAGAA	-3.52945
GACTGCACGCATCACGTCGT	-3.52948
CCATGATGTTATATAAGGTG	-3.52952
TGAAGTAGGACACGGACAGG	-3.52952
TATTCATTGCTTACTCTCTG	-3.52952
TTCCGCACGTTACGCGTGGG	-3.52962
GGCCTGCACAGTGATGAAGC	-3.52965
CCGAATACGTTTATCAGTTC	-3.52965
GAGCTAAGCATCATGGGACT	-3.52978
CCATTAGCTTTCTAACAATT	-3.52984
ACCAATCATCGAATGCATGA	-3.52999
CGTAACGTAGTGATTATAAT	-3.53002
TACTACAGAGTCCGGGGTTG	-3.53005
CCAACTTAATCCTTTAGTAG	-3.5301
AAGGTTCCGGTACTCCTCGC	-3.5301
GACACTTGCGCCTAAGTTGA	-3.53019
TCTATTTATTTGCAAAGGGC	-3.53022
ACCATCATTCAGCACGCCGT	-3.53039
ATAAGTCTCCTCGGAGCTCT	-3.53047
ATGGGAAGCTATTACCGTGT	-3.53054
AGTGAATCATTCTGCCAATC	-3.53059
ATGCGCCAATGTTATCAGGG	-3.53061
GTGGAATCACCTAGACTTAT	-3.53077
TCTTAAACTTATCTGGCGTT	-3.53084
ACAAAGGGTACTGTGCTGGA	-3.53103
GCATCCTGTACTAGGCAAGG	-3.53103
CGTCAAACCCCCTACGGAAG	-3.53103
CAGCCTCAGATGAATCTAGG	-3.53103
CCTCCTGCCATCAATCAACG	-3.53103
CCCGTCCCATATGATGCTCG	-3.53103
CTACATCCCTGTGCGAGGAG	-3.53103
TGCAACGGCATCGGAGCGAG	-3.53103
GCAAACACTGGTTGAGTTTG	-3.53103
CCCTAAGCCGAAATTCACTA	-3.53103
TAACGGGGAATCGCCCCTCC	-3.53103
TATTCTCTGTCGCACATCTA	-3.53103
GTCTCAAATCCTCGCAGCTC	-3.53103
AATCTCCGTAAGCGAATGCG	-3.53103
GTACCCACTAACTCTCCGGC	-3.53103
TCACACTTCACCCCCCGCCA	-3.53103
AACTGGTACCCTCGTAGAAG	-3.53103
CCAGTGATGAGGGGGCAGGG	-3.53103
CGGACAATTAGACCACTGGT	-3.53103
GCGATCGTGATGCCTCGAGT	-3.53103
GCGCCAGGTTTCGCTCTCAG	-3.53103
AGGCTCCACAGCCTGCACAG	-3.53103
CACGTCACGGGTAGGCCTTT	-3.53103
TTGCTTTTTAACCAGGATCT	-3.53103
ATGCCTTTTCTCCTTCACTT	-3.53103
ATAGAATCTTTGCATGCATT	-3.53103
GTACTATGCACTCCCCGTAA	-3.53103
GTTATCCTAATTAGTCAGGG	-3.53141
CTCTTCCACAAGTCCGCTCC	-3.53153
CGAACTACTGGACGCCGTAC	-3.53156
AACCAATCTTTCTCGATCAA	-3.53158
ACGATCAACGGCTAGGGTAC	-3.53168
TACAAATCTGATTGAACCCG	-3.53171
CTCAAGCATGTGTTAGTGCC	-3.53174
TCTTTCACTGTGCCGCCACG	-3.53174
GATAATAGACAGCAGGACTT	-3.53185
GATTTTTAGTTTCGTGTCCT	-3.53188
CGAATTACTCTCTCACCTTT	-3.53193
ATTTCCTACTTCACCGTCAA	-3.53198
AAATGGGGATGTGTCAGGGC	-3.53198
AAACGCTTTCAGCAAGGGGG	-3.53198
TCTGATGTCCCCAAACGCGG	-3.53202
ATTCAAGGGTGTACGCTGGG	-3.53202
TTTTGCTAAACGGTGCTTTT	-3.53203
GACGCATGCGCATTTCCAGC	-3.5321
GACAAACCGACCAATGTGTG	-3.53212
GTACGTTCTACAGTTACACT	-3.53217
ACCTGCAAGGAGGAGGGACT	-3.53225
CGCATACCAATAAGGGACTG	-3.53246
CATTGCTAGCCTCCTAATGT	-3.53246
TACGATCCGCACGCCGGGAC	-3.53246
TAACTCCCCACGGCTATAGG	-3.53246
TCTGAGGTCTAGGACATTTA	-3.53275
TAGTTAACGAGATTCGTTCG	-3.53275
CAAAGCCCCGATTTGGAATG	-3.53275
GTTAACTGTACGAGTGTCTC	-3.53291
AAGATCATTCAGGAAGAACT	-3.53295
CCTTTACCTGTTTAACGCTT	-3.53295
CATTCGGGCTTTAGGAGAAA	-3.53295
AATCTCTGTCTTCCTGCTGG	-3.53303
ATTAACGCAGTGCATAATGC	-3.53303
CCGAATGCCCAATCCGTCGC	-3.53315
CGACAGATTGACGCGGGCCT	-3.5332
TGCAAATGACTAGGAGGCGT	-3.53329
GAACTATGCGTTTCCAGCTT	-3.53336
TTTACGCTCCCGAATACTTC	-3.5334
TCATTGTATGTATACAGCAG	-3.5334
GTTTCGCAGATCTACCTAGC	-3.53352
GCATCAATTATCTCTATTGT	-3.53355
TGCATTATCTAATCTCCCCT	-3.53357
GTATCACAAACAATTGGGCT	-3.53358
TCACCACTTTTATTAGAGCA	-3.53365
TCTATGGACCCTAGAGATCG	-3.53371
CCGAGATTTCATCTGGCTAC	-3.53379
AGTTTATTACCCTACATAAC	-3.53384
AAGCTTCGAGATGTACTTTC	-3.53395
GATTTCGAGTAAAGAGCTTG	-3.53395
TATGTACCCTAACCGCAAAT	-3.53395
ATAGACTGGGAGATGCTCTT	-3.53395
GCAGATTACTACAGGAACCG	-3.53395
TCGTACCATTGATGTCCCGT	-3.53395
AGTCTTCCTATTTAGCTTTG	-3.53395
CTGCTGTTGAAGTGACTTTG	-3.53395
TACTAGTTTAACCGCGTCAT	-3.53395
CGGCAGGCGGCATATCACAC	-3.53395
GAAGTAAGGTCGGTTAATCC	-3.53395
GCAGGCCTTCGTAATGAGGT	-3.53395
ACACACCGACGTACCCTTAG	-3.53395
CCGAGTTACATTCACACGCC	-3.53395
GTCCGAATTATACTAATGCC	-3.53404
CCAATTAGCTCTTGTGTAAG	-3.53408
TCTCACACACTATTGCTAGT	-3.53422
GTTGTGTAAATCAAGCATCT	-3.53422
TTAACTTGAACAACGACCTC	-3.53424
TTGTGGGTCAGTTCGCCGCC	-3.5343
CTATGTTAATCGTTTGTTTT	-3.53433
TTTACGGCCAGCATAGTACT	-3.53437
GAATTAGTCAACCAGAATGT	-3.53445
CGGGTTGGGGTTTAACTTGC	-3.53456
GACTACAACGCTCTCCAGGT	-3.53456
TACGGACTCATTAAACCGGG	-3.53456
TATCCCTGTACAATCGTTCT	-3.53456
TGCGGCTATGGCAGCATGCT	-3.53456
CGTAATCTGTCTGCACGGCG	-3.53456
CCTGTATCAAGCAAACGCAG	-3.53456
TCATAGTAAGATCACGTTGG	-3.53456
CGGTCGGTCCACGGCACAAG	-3.53467
GCAGTTGGGGTACTTCCTTT	-3.53468
ATTAAACCTAGTTCCATGCT	-3.53471
CAATGCACTTCGAACAGCCG	-3.53478
GTCCTTTCTTTTAGCCAATG	-3.53482
ATATCGGTTCGCACAGGACA	-3.5349
CGTAGGTGGTGATCCACTGC	-3.53497
ATTCCCCCGTCGACTCAGCG	-3.53506
AACCTACCTCTCGCTCTAAT	-3.53518
GCATGATCTACACGTCGTTT	-3.53521
CCCGATTACAACGAAGCCAA	-3.53544
ACCATTTGTCTCGCTCCACA	-3.53549
TGCAAGAATGAGTTTAGTAA	-3.53549
GGGTTGTGTCCGCGGCCCGT	-3.53549
GTAATATTATAGTAGATCGA	-3.53549
TATATGATCAGTAGGATTGA	-3.53549
GTTTCAGATACTAAGCTTCT	-3.53549
CAGTTGTACTCGTACGTACG	-3.53549
TATGAGCAACTCCCAAGGTC	-3.53549
AGGCTGGTGTCTTACATGGG	-3.53549
CAGTGCCGGACGCAGGTATG	-3.53549
CTGGATATGTTGTGCCGCTG	-3.53549
GGGTTCTTTAAACATGTATT	-3.53569
ATCTTCATCCGTAACCAAAT	-3.53569
CCTAAACGCGCCTGGAAGTT	-3.53571
GGCTCTAGGCTATAACGAAG	-3.53574
CTAAGTTATTAACGGATTAT	-3.53574
GCCCGTCTATCACCAGCGGC	-3.5358
TAGGGGTCGTGTTAAGTTTT	-3.53585
ATTTAAGGCATTTCGGTTCG	-3.53585
CGACAAGCATGTAAGACAGC	-3.53596
ACCCGTATACCCCAAGTTTT	-3.53617
ATATCGTCCGCTGTGAGCTT	-3.53617
GGGGTCATAATTGTTGCGGG	-3.53628
CCATACCCAGGCCGACTTAT	-3.53628
TGCCCACATTTCTATGTATT	-3.53628
ATTATGTTGTCTGTGGGAAG	-3.53633
ATCTCGACTTCTAGGCAGTG	-3.53633
ATTAATGTTAATCTTATTGA	-3.53633
TGACAGCGCACAAGCCCTTA	-3.53633
ACTTTTAACCAAATGGTTAT	-3.53644
GTCATACCTGACCCGGTCAT	-3.53648
TTACTCTATCCATTAAATTG	-3.53655
AAGCAGCAATCATCCGAGAT	-3.53659
CTTTTCTGATTCAATGTAGT	-3.53659
TAATGTCCATTGACCGAAGC	-3.53661
ATACTGGATGTGTAAACGGC	-3.53668
CGTCGGAATGGAGACCCTTT	-3.53668
CGTATTCCGAGGCCAATGTG	-3.53668
AAGTACTATTACCTGCTTAG	-3.53675
GAATACATGGGCCTAACCCG	-3.53675
CGAGAACGATAGCGTCATTG	-3.5368
CTCATACGAACACCTCTTCA	-3.5368
CGGTAGGACTACTCAGGTAC	-3.5368
TTAACGCTCTCTCTAGAGTG	-3.53686
AATTTAGCATCTAGGCATTC	-3.5369
GCTCGACGTTTCCACACCGA	-3.53693
TTGTGGGTTCGGTCTCGGTA	-3.53709
TTTCATTATTGTTGAATCCA	-3.53709
TTTTCGGTACTTCCGATTGT	-3.53709
ATTAACTTGGCAGAGGCTAG	-3.53709
TCTCGAGGCACACACCACTG	-3.53709
AGTTTTTTATGGATTATTGC	-3.53709
AATTCGAGCTCATCTAATAT	-3.53709
GCAGCCAGACACCTGCTCTT	-3.53709
AATTCATTTTCACCCCCGAC	-3.53709
TGTAAAGCGCTTTGGGCCGA	-3.53709
CAATTGCACTCCTAGAGCCT	-3.53709
GAGCTTCGGTCACACATTTG	-3.53709
TACGCCGCTTGTCATACACA	-3.5373
CAAACGTGCGCATTAGGCTA	-3.5373
TAGCAAGGCCTTCGCGTTCA	-3.53732
CATTAGGAACTAACTATTTG	-3.53734
AGTGGGGTCACGCATATCCT	-3.53734
TCGTCTGCTATAACCAGAGT	-3.53742
CATCGCTACGGGATTATGCT	-3.53742
TAAGGGTGTAGCTAAGGCAT	-3.53742
CGTTCGCATAGTAACGCATT	-3.53744
GCATTACTTAACATTCTCCT	-3.53769
CGACCAAGTAATAAGCTGGT	-3.53785
ATTGCTTAATCGCTAGTGTC	-3.53792
AGTTTGGACCATTTGATCAC	-3.53792
TTGGAAACCTGGGAGGAATC	-3.53792
TAAGATTGTAACCTGGACAG	-3.538
TTGTTTAACAAGACAATCTA	-3.538
TCCCGTTTATGGGTAATTAC	-3.53802
TTCAATTCGGTGTGGAGCCT	-3.53811
CAGAGTCTGGTGCGCAGAAC	-3.53811
TATCGTCGTAGCTCAAGTAT	-3.53813
CAGTCGCGCACTACGGGCTA	-3.53814
CCTGAAGCAGAACCTCCTAG	-3.53814
GAATACCCGGTACTTAACCC	-3.53816
ATGACCAACTATGCGCGCAA	-3.53819
TAATTAATCATGGGGACTGA	-3.53836
TTGCCTTAAATGTTCGTCTA	-3.53837
GTTCAACTCTTGTGTATTGC	-3.53842
CTTCGGTAGTTTATAGGGTG	-3.53866
TGACCCCCGAGTCTAGTGAA	-3.53876
CTCCTGGGACGCCGTAACGG	-3.53885
TTAGGAAAGAGCTACAGATA	-3.53885
GTTTTAATTAGAATTCCTTA	-3.5391
GACGTAGTCAATCGGCTCTT	-3.53918
GGGTCTACGCAGTATATTAT	-3.53926
GGTTTCTGTAATCCACGACC	-3.53936
TCTAAGCCCGACTCACCAAT	-3.53944
AAACCCTCGACTAGGAAGGC	-3.53944
ACTGAGGCGCCCCATACTGA	-3.53949
GAAGCTGCGATCTATACGAG	-3.53954
GAGGGTGGGACTCGAGCTAA	-3.53961
GTGCCATGATAGTTTGATAT	-3.53961
GTCGACCCCCATCGGAAGAC	-3.53968
ATAAACATGTCCAAGGATAC	-3.53968
GAGCTATAAGTACTGACTTG	-3.53968
GATTGGGATACATCCCCTGA	-3.53979
TTATGCAAGGAAGATGATTA	-3.53981
AGTGCTGGACCCAGGAACTT	-3.53993
TGTATCAACATCAGCGTGTA	-3.54013
CTTATTGTCTAAGTACAACG	-3.54015
AAGCGATGAGACCACCTGGT	-3.54016
CGGATCGGCTCATAACGCGT	-3.54024
CGTCACCACCAACGGCTGTA	-3.54024
TGGAGCTGTCCGTGAAGAAG	-3.54049
GATACATCATCGAAACACTA	-3.54049
GGGGGCTTGCGTGGCAAGGC	-3.54049
CATTAATCTACGCGCCCGAG	-3.54049
GCCCAATCATCGCATACACT	-3.54049
GTCCGCTTGCGCAGCCCTCT	-3.54049
GTCGAATTCAAACTGGATGC	-3.54049
TCAGAGAGGAGAGCAGATAT	-3.54049
CGCAGGTCCACACAGATTCA	-3.54049
GTTAAGTAATCCCCCCCGTT	-3.54049
CGCTCTCGAGCCCCGCAACG	-3.54049
CCTCCATCGGTGAAGGGCGT	-3.54049
CCCTCCGCTCACAGACTTTG	-3.54049
CCACTCCTTCCAATAACTGT	-3.54049
CTAGATTCGGTACTCAGCCG	-3.54049
CCCATATCCATCCCCCATAG	-3.54049
TTATGTTATGGTCTCGACGC	-3.54049
CACGAATCGTGGTACGCTAG	-3.54049
CTGCGGCCCAGGACACAACT	-3.54049
GGGTCGGACTAAGTTATACG	-3.54049
TGGATGAACGGGCCAAGAGA	-3.54049
CGGTTATTTCTCTATACTCG	-3.54049
TGGTCTACAAGAATGATTAA	-3.54049
GCTTCCTTAAGTGCAACTCC	-3.54073
GTACCTCCTACAATCCTTAT	-3.54078
ACATTCGAAGCAAGTGGTTC	-3.54083
ATTTGCTGACGCCCCCCCGC	-3.54084
ACAGCATGTACCTTGCATTG	-3.541
AATGATTCAAGGCACCCCAT	-3.54103
TGGCTCCGTTCACAGATCGG	-3.54114
GATGAATCTACATTAATAGC	-3.54116
CTTGAATTATGTGCAAGATT	-3.54123
ACTTGGTCCTATCAGAACAT	-3.54123
TTTTTCCGTTACGAACCTTT	-3.54138
TAGTTATGTCGATCTGGCAT	-3.54138
TACATGTTTGGTTTGATCCA	-3.54144
CTGATCAAACTGTTAGTTTT	-3.54146
TTTTCACGCTCCGGAATTGT	-3.54153
CTATTGATGCTGCTAACGAG	-3.54156
CTCTAGCGGCTTTAACATCG	-3.54156
TCAACGCGCTGGCAAGATCG	-3.54156
GCCGACCTTTGTTATGAGGA	-3.54156
TCCCTTAGGCCTTTAAACAA	-3.54156
CAATTTCTTAGTTAAGGAAC	-3.5416
CATAACCTAACTTTACGTTG	-3.54168
ACTTAACGATGACTACTCCC	-3.54168
GCATAGATAATAATACTGGT	-3.54176
ACATACCCGAATGTTGGCTC	-3.54188
GCCGTCTAGATTCATCTACT	-3.54198
TAGCTGCAGGGCGTAACCGC	-3.54203
CGCCAAACGGATAGGGTCCT	-3.54203
GCCATGAGAACTTGTCTAAG	-3.54206
AGCATCAGGTGCCCAATTCA	-3.5421
TTGACAACTCAAAACCATCA	-3.54211
GAACGACACGTCACACTTTA	-3.54211
CGCCATTTACGCCACCTGAT	-3.54215
TATTTATTCGATACAATCCC	-3.54215
CTTCTTAAAACCACGGACAT	-3.54215
TTTCAACTGTACATAATATC	-3.54215
AAGCAGACGAATTCTCGCGT	-3.5422
CCGCTTGACGCGCCTAAAGC	-3.54229
AGCTAGATAGAGTGACTCTT	-3.54229
ACGGGTTGTAGCCGAGCACA	-3.54229
GTTACTTAATGTCCGCTCAG	-3.54229
ATAACGAGACCAGAACTTAT	-3.54236
CATTCCTATGGCGCTACCCG	-3.54236
CTTGAGGTGCACGACAGAAG	-3.5424
TAATAATCGACACGACTCTC	-3.54246
GCCCCGAAACTACATGACTG	-3.54246
AATTAATCTAGCGTGCTCGC	-3.54252
GACGCATCTTAAGGCATTTA	-3.54252
ATAAGTTCCCGATATCGTTC	-3.54256
TACGGTTGCCCAGATGTGTC	-3.54259
TACTCTTGGCACTGAATATC	-3.54262
GCCTTCTGTTTCCACACCAC	-3.54266
AACATTTATAACGTTAACGT	-3.54266
ATTAGGGCTTTGCGTGGATT	-3.54266
AATTTGGGCGCCTATCTGGG	-3.54266
TTCAAAGACCTCGATCGAAC	-3.54266
GTGTCGAGGCTGCGGATGAA	-3.54266
GAGGCCATTATTCACGTTCC	-3.54266
AGTGGATCACCAATGGCACC	-3.54282
AGGCATCTACCAGTTATAGT	-3.54286
GTCTTGAAATACGACATTCC	-3.54291
AATACGTTATTCACTAGACT	-3.54297
AGCTGAAATAACTGAGTGAA	-3.54301
GGGTTTGCCGAGTCTAGCAT	-3.54301
GACCTTGAACCGATTGTGAC	-3.54322
GGGTCCAACCGTCAACTCTA	-3.54322
TGAGCGTACTTGAATCTTAC	-3.54322
CACCGACCCACGCCCACTAA	-3.54322
TAATCCTATAGCCAGATGGT	-3.54322
AGTATGTGTAAGCAGCGGGA	-3.54322
TATTTCGTTAAAGTACTGAT	-3.54322
CCTCATTGTGGGCAACCTAA	-3.54352
GCAGGAATAAGGACACGGGG	-3.54354
GCCAGCCTATCAAGAAGTGA	-3.54358
GTACGGGTCACCTAGGGGGT	-3.54358
CACTGGATGGCTCTGGCCGC	-3.54359
TCTCCCCTCATAAAGCTAGT	-3.54363
TGCCAAGGTCAAGCAAATTG	-3.54363
TTGCCTTATTCATCGCTGTA	-3.54363
CTGCATTCCTCCTACAGGCT	-3.54363
CGTGGAGGCTCTCGCCGTTG	-3.54373
ACCAAGAGTAAGCCTCTTGA	-3.54379
CTTAGAAGCGGTAATACAGC	-3.54384
GGTTAACATGCACGACGAAC	-3.54388
CAGGGTTTACACTAACTTCT	-3.54388
CCCTTGTCTAGTAAACCTGT	-3.54394
TGTTCGTAATCCCGAGCCAC	-3.54394
TATTAATCCAGCTTCATTTA	-3.54404
CTATCTAATATCGGAGATAT	-3.54404
TTGGAATGTTGCGTTCTGTC	-3.54406
CGAATTGGAGCGAGTATATT	-3.54417
TGGACTTAATACGACCAATG	-3.54417
TAACATATAGGGCTTGTATC	-3.54417
GTTTGATTCGTGGGAGACAT	-3.54417
ATCTCTCCGCTATAAACTCC	-3.54417
CAAATACTGATCGCTACTCG	-3.54417
GTAGACCGCTTTATTACACC	-3.54434
TCATGGGAATTCAAGCGTCG	-3.54445
GAGTTTAGCGTCGGGCATAG	-3.5445
TGACGTTTTCTGCCGGGCAT	-3.54458
TTAACACCGTTCACCGTGTT	-3.54458
GTCATCGCTCGTTGAGATGT	-3.54466
CCTACGCAGATACCCCATAC	-3.54477
GTCAAGCAACTCGTAACAGT	-3.5449
ATACATTGTTGATAGGCCTT	-3.54495
ATAGGCGGACAAAGCCCGCA	-3.54495
CCATCATACCTGGCCGTTAC	-3.54495
TCATAATTGCTACATACGTT	-3.54495
AGCAATACGCCCATGCAGCT	-3.54504
GACCTCATGTCATCAACACG	-3.54509
ACTCGTTTGCGGCCTGCCTG	-3.5452
GGATTCTGGTAATGGCTTGT	-3.54522
ATTAGTAAATCTCCGGCCCG	-3.54529
CTACGAAAAGCACTCACGGG	-3.54529
CCCTCTGACTTTTAGCGGTT	-3.54529
GATACCTCGAGTCTAATTTC	-3.54547
TCCGCATTTCCACCAGCTAA	-3.54559
CTTGTGAGCCAGAACAGACA	-3.54563
CGGGTTTGTTAAGGGCAATT	-3.54568
TACAATTTCCTGGTCGTGAT	-3.54568
TCAGGCACAGACAGAAGGCC	-3.54573
ACCTAATTATTGATCATCAG	-3.54582
CCATTCTAGTTCTGACATTT	-3.54582
CTACAGGCGTCTTTCCAACG	-3.5459
ATGCCACCTGATGTTGGAGT	-3.54591
GTCACTAATTGAGCACGCGC	-3.54614
ACTCTTTTAGTCCTACTCTC	-3.54614
TATCGGACGACAACTGTGTA	-3.54614
GATTCGTGCATGTTCCAACT	-3.54614
CACCTGTTTCGGTCCATTCC	-3.54614
GCTTGCCCTTTAAAGCAAGT	-3.54614
AACTGCGTCACAATGCATGC	-3.54614
ACAGGCATAGTACATCATAA	-3.54614
CAGGGAATTATGCATACTTA	-3.54614
AGGTGTGCAACGTCCGATAT	-3.54614
ACCGCGATATACTCGCCAAT	-3.54614
ATGGTTTCATTGGGGATTGA	-3.54614
CTGTTCCTGGTTCAGCCGGC	-3.54649
GTGTAGCGCCTCCCGGCCGG	-3.5466
AGTGTGAAGCAAACTGCTGT	-3.54666
TCCGTGCGCCCCGATCAGCA	-3.54681
ATAGTGCTAGCTACGAGCGC	-3.54685
GCGTATTAGAAGATTCGGAA	-3.547
GCTTACGGTCGCCCGAAGTT	-3.547
ATAATCAGTCCTGTCATGGT	-3.547
TGTAACTTAATTACGGTCAC	-3.547
GCCTCACGCTCATTACTCTG	-3.54715
AATTACACTTTACAGCGTCT	-3.54715
TGCAGACTCTCGTTAGTGTG	-3.54728
ACTCGACGAAACACGACAAT	-3.54735
CACTGCAATCGTTAAACCAT	-3.54735
CTCAATAGCGTATCCCCGTT	-3.54749
CATCTAGCCTATGTCGCATT	-3.54754
ATTTCGAGTCCACCGGTTTA	-3.54759
TCGCACACCTGCCCCGTTTC	-3.54766
TCGTGAAGGTCAATCGTGAG	-3.54766
ACCCTCTCTACGCGAATTAT	-3.54772
ATAATAACGTCTCCGCTGAT	-3.54775
CTTGAACGCCAAGCAGCCTG	-3.5478
TATAGGTTACGCAGTCTCAA	-3.5478
GCTTTATGTCAGAATATTAT	-3.54798
CTCGTATCAAGAGACGATCC	-3.54802
CTTTGGAACAGTTATAACCA	-3.54818
TCCCCAGTAATCGCGATCGC	-3.54818
TGTCCAGCGGCGGTACCTTG	-3.54818
GCTCTTTAGACAACGCAGAA	-3.54818
TTTATCTTTCTGGATGTTCA	-3.54825
CTGTTTAGTTTTGGGCCTGG	-3.54837
ACTAGTTAGGTAACACTGTC	-3.54851
ATTTAGGGCCAGTCTCGTAA	-3.54851
GTACACTTCACGCAACCAGC	-3.54853
ATATACTATCTTGTACACTG	-3.5486
GACGCAAATCAGTAGGAGCC	-3.5486
ATTACGTTCTCACCTGCATT	-3.5486
GAGTCGAACATCCCCGAGGG	-3.5486
ATATCGACGGGCCGGGTGAC	-3.54865
TGTGCTTTGTGGCACGATTT	-3.54868
AGAGCTCAAAACCTCATGCG	-3.54879
CGGAGAACCGTATGTACGCG	-3.54879
TATCACTTAGGCACTACATA	-3.54886
AATTCCTACACGATAAGGCT	-3.54889
GTCTGGCGACAGCTTCCGGC	-3.54891
CCTCGGGAGTCAACGCGTTT	-3.54895
TCGAATCAGTTTCTTGCGAC	-3.54903
TAGCAACCTGGCAACCTATT	-3.54903
CGTCGTTTGACCTCACAAAT	-3.54903
GGGGTGGTCCATTTTATCAG	-3.54924
GCCTTCGTCTCTATTGCTCA	-3.54924
GCCGAGTCCTTCGCCGGTTC	-3.54933
TACCGCAAGACATCTCATAT	-3.54935
GACTTTGGTCACTCCCATTA	-3.54943
ACCGTTCATTTAGTTATTGT	-3.54947
CCAGAATTATCCCGGCGTCC	-3.54949
TCCTCAAGAATACCCAGATA	-3.54949
CCTCAGTCCACTCGGAAACT	-3.54949
ATTTCAATGTAGTAGGAGCT	-3.54953
GTCCTCAAGCTATATCTTCT	-3.5496
GACCAGTGTGTTCCACTCTG	-3.54976
TAATCACAATGAACACTCTT	-3.54978
GTAAGGCTGCGGGTTGATAT	-3.54989
ATGTATTCCTCCACGGTACT	-3.54995
TTTTGCTGGGCCCGCGGGGA	-3.54996
ATTATTTCTACTGTACAGAA	-3.55013
TCCCTTCCTATACGGATCAT	-3.55026
CATGGAGCACAGTCTAGACG	-3.55027
TCTCATTACATCGGCATCTT	-3.55032
GTGCGTCCCCAGATCGGGCC	-3.55032
AGATAGTGTATGTTGAGAGC	-3.55032
TGATGTTGCATATGCGCTTG	-3.55032
ACCCAATTCCATAATGTTTC	-3.55044
GTAAAGCTCCAGTCCGTTGC	-3.55049
AATCAGGGTTATGATCACGC	-3.55054
AAACTGTGCACAGGGCAATG	-3.55057
ATTCAGGGAACGACGGATCC	-3.5506
GCTTAACCTGATTAAATGAT	-3.55064
GCGGATAGAGGAGACCGAAC	-3.55064
CGTATTAATACAAATCCATG	-3.55064
TCATAAGAGTTGGTACCACT	-3.5508
ATCTTATATCTGGGCGTCTT	-3.5508
TGACCATACCCAAATGCCAG	-3.5508
CACGTATCTGTTTAGATAAC	-3.5508
GCGTCCTGCAACTATCTACT	-3.55084
TGACATTCGGGCTTACGTCT	-3.55087
AAAACTCCGTTTAATATTTT	-3.55087
GCAAGATGCATCACGGGGGT	-3.55087
AATGAGGTTCTCATGCCTCG	-3.55094
CGTCTCTGATCCCCCCGACT	-3.55095
ACGAAGGACCAACCACGCGT	-3.55097
GTCGCTCTCAACCATCCCGC	-3.551
GTCCGTCATCCCACCCCAAG	-3.55106
AGAGATAAGAACCGCGTACG	-3.55106
GAGTACGTCTGGTGCCCCCT	-3.55106
GTGCCCTGCTTAACACGCTG	-3.55116
GAGCAAGTGTCTTCTCTCTT	-3.55121
GCCGTTACGACCACTCCGTT	-3.55121
CAGGCTGCAAATTCAGAGAC	-3.55136
TCTTGGTCTCAAACAACCCC	-3.55141
AACTGTATGTCATTCCCCAA	-3.55143
TCTCTCTGTCCTTTGATATC	-3.55143
ATCTGAGTCCGACATAACTG	-3.55152
AACTGCCCAATTCTGATTAT	-3.55152
TAAAGGGCCCCCTAACTCCG	-3.55152
AACTACTAAGGATTCACTTC	-3.55159
CGACTGAGGATCTGGAATTT	-3.55159
GCCTTTTCCGCGCTGCTCGC	-3.55165
GCGTTTTGGATGTAGATTAT	-3.55165
GTAATCACTCAAAGGGTAAT	-3.55171
GCAAGTGGCCTCCGACCCCC	-3.55172
GTTCCCCCATTCTGTAGTCC	-3.55176
CACCCGATACACGCAGTTAG	-3.5518
CTCTACTGTCGGAAGGCGGG	-3.55197
AGGGATCGCTATTCAACGCG	-3.55197
CATACTCCACCGGGAGTTGT	-3.55197
TTATATGAACTAGCACTACC	-3.55197
TTAAATTACCCCTAGACCAG	-3.55199
GAAACCTAACCATGAATCCC	-3.55207
GACACGAGCATTCCGCTTGT	-3.55213
ATGCACACGCAGATGACGCA	-3.55223
TCCGTTTCGTCATATCATTA	-3.55256
TTTGAAAGATTATCAACAAG	-3.55256
CTATAGGGTAGCTTTACAAG	-3.55256
TTCAGGGAAAGGTTTCGATC	-3.55256
AGCGAATGGGCACGTGATCA	-3.55256
TAAGAGTCAGTCCCCGGGCT	-3.55256
AGTATTCAAGGTTTAAGAAC	-3.55256
CGTATTGATTCATATCGGGT	-3.55256
ACCACAAATCATTTGCTACG	-3.55256
TGATCTCACACCCCCATAGG	-3.55256
CACGGGCGCACCTGCATCAT	-3.55256
AACGATTTATTCCTAGTGTA	-3.55256
CTTTGCAACATGCGTATATT	-3.55256
CTTTTAGGAGGATCTCTCCC	-3.55256
AAGTTTGAATCCGCAACCAC	-3.55256
CGGGGCACTTGCCCGATGTC	-3.55256
GTATGAACCCCAGAGACCTT	-3.55256
CAGTCAAATTCCGTAATTCC	-3.55256
CCAGCAATCCCGTCGATGCG	-3.55256
TTTTCTCCCTGATTAATCGT	-3.55256
ATACACCCTATTTTCCGGTA	-3.55256
AGTCTTTATAATCCTAACTT	-3.55256
TACGGTTTAGTCTCACTGTT	-3.55256
GTTGTGTCTTTACATACTAT	-3.55256
ACACGATCACTCTTACATCT	-3.55286
CCTTCACACTCTGTTCATTG	-3.55293
CACTATACATTCTACAGATA	-3.55314
TATATTTGAAACTTTCAACA	-3.55322
CCGTGGTTTTAATATGTTTT	-3.55322
AATCGTTTTTGTATTGACAC	-3.55322
TAGGGATTTTAACTGCTTAA	-3.55322
TTTCACTGCCCCACCGCCTA	-3.55325
TGTAACTTGCACTTTAAACC	-3.55329
CAGTTCTCTTCCCGCGGCGC	-3.55329
TACACATGGGTCCTAACTAC	-3.55333
ATACTAATCAGATTCACGAT	-3.55338
GTTAATAGAGCCATGAAATA	-3.55349
CATTTATACCATGAAATGTA	-3.55349
TAGCCGTAGGTTTCCCGCGG	-3.55349
CTGGGGTCAGAAGGCCAACT	-3.55349
GCATGCATATCTAGTGCTCT	-3.55359
TGAAATATCCAAGCTATGAT	-3.55363
TTCAGACCAGATATTATTCG	-3.55367
TATCACTGTTTCCACGCGAA	-3.55383
GCACGGTGTCTTAAAATCAC	-3.55383
CACGTGTGTCAGCGCATGCG	-3.55383
CGCGCGGGCTTACGCATCAT	-3.55396
GAATTCTAGAATTAGCTAGG	-3.55403
GTCAGTATTCGATTAACACC	-3.55411
CCCCAATCGCAGTCCAAATT	-3.55411
CCATCCATCCTAGGCGGGCT	-3.55411
TTCCGTTTGTATTTCATCCA	-3.55411
CAGGAGCTTCACTGCATTTA	-3.55431
TGTTATTAGTCGGCGAATGC	-3.55443
TGTCACGTAAAAGCACCCAC	-3.55456
ACTCATTTAGCACCCGCTGG	-3.55456
TACTCCTGGGCGCTCACATG	-3.55456
CAACATAATCCATACGTTCG	-3.5546
GCAACCTTCTTGATTAGTAC	-3.55462
ATTCATAAGTGAATAGTACT	-3.55464
ACGTATAGATTCGGGCCGAG	-3.55475
ATGAGATTAACTGGCCTTTT	-3.5548
GGTCATTAGTACATTGAGCT	-3.55481
ATCGTCTATGTGGTTGAACT	-3.55491
AAGTAGTCCCAGAGTGACCG	-3.55491
TCTATAAGAAGCAGCACATC	-3.55491
AGAGTACGTCATCTTACGTT	-3.55491
TAAGTACCCGGGCGGGAGGA	-3.55497
AGTTCTTATTCTAAGGCTGT	-3.55499
CCTCCCAAATACGCCGCTCT	-3.55505
CTTCGCTTCGTGAGACTCCC	-3.55505
CCTAGTCCCAGGACTATGTA	-3.55521
TTCAACTTCATTCTGACACT	-3.55525
GTCGGAATGGCGCCAGTTTA	-3.55539
ATAACATTCACGAGGCCCAT	-3.55539
ACTTCGACATTGACTGCTAA	-3.55539
GTATCGGCTCTTTATCTTAG	-3.55549
TCGGAGCGATGTCCACATTG	-3.55551
TAGTAGAATCTGGTACTCAC	-3.55552
ATGGAGTAACGAATTATCGT	-3.55554
AGGCTTCCACAACTTGCGGT	-3.5556
CACTTCTTCCGTCAGGATTT	-3.5556
ACGATAGCCCTTATCGCACG	-3.5556
CCCCAATGATATATGATTTA	-3.55571
TTTTGCAAGGGTTAAGTCAC	-3.55571
CTGATAACTTCTCCTAGGAG	-3.55581
GGTTATGTATTACCAGCTGT	-3.55584
AAGTGGTCGTTGACCGTGTT	-3.55586
AATTGATGAGACTTTCGCCC	-3.55588
CCTTGTTTTCTTGGTATTAG	-3.55588
TAGAGTACGTCTCATCGGAA	-3.5559
TAGAGCAAGAGATAGCATCT	-3.55597
TCACCGACTGATAGTATTCT	-3.55599
CATTCAGTAGCCGTAACTAC	-3.55599
CAGTTACTAAGCTTTGTATC	-3.55612
AAACTAATCTTCAGCCACAC	-3.55612
CTAGAATCACGTGCGAGGTA	-3.55612
CCTCACAGCGTCTACCGCCA	-3.55612
TAAGTACGCGCCGGCGCATC	-3.55612
CAAGCCCGAACATTTGTGAA	-3.55612
ATGCTTGTTACCCAGAATCT	-3.55626
TCGCTGATCGGGGGTCTTTT	-3.55634
TAAGAGCCATAATACGTGTG	-3.55637
GCTCACCATTGAGGTGCCAG	-3.55637
CCGAGTAGGCATGATATACC	-3.55646
ACTTTGTTAACTAACGCCCG	-3.55646
AATACTCCAGGTGAAGGCGG	-3.55665
TCTTTTACACGCTTTATAAC	-3.55665
CCCAACTCAGATATACATAT	-3.55674
GTGGTACACCAATTTATTCA	-3.55686
ACCTAGTGAACGCGTACTAA	-3.55686
AATTTTCACCCTTACACAAT	-3.55693
AGTGCGGCGCACGATCGTTT	-3.55698
CCTCGTTATCCCGCTAGGCT	-3.55702
GCTCTTCGTTCCTGTCAATC	-3.5571
ACTCGGAATAGACCTCTAAT	-3.55716
TGGCTAATAACGAACAATAT	-3.55736
GTTGCTTCCTGAACACACTC	-3.55736
CTCCAAATCTACTCGAGTCG	-3.55736
ATCCATACAGTAGATAACGT	-3.55736
CCTCTTTACACACCGACCGC	-3.55736
CAAACTCTTGACCCGAGGCC	-3.55755
TTCGATCGGTCTTTACAGTC	-3.55762
ATACTGCCACTGCATGTCCA	-3.55768
CGTCGGGACACATGAGCTCA	-3.55772
ATTTGATTGTAGAAGCTCGA	-3.55772
CCGACCCCTCTCATACATCT	-3.55772
TGCACCAAGCCGTACCCATT	-3.55777
CGCATTGTCCCGTATGTCAG	-3.558
ATCGCTCTACTAATGCTATT	-3.55814
TATATCTAGTCACATGTAGA	-3.55821
ATGTCTTGCATTATTGAGCT	-3.55825
CATGGTCACCTGGTACGTTT	-3.55831
GACCCCTAGCTTAGGCGAGG	-3.55833
GTCGTGGGCTTGACAGTTCC	-3.55838
TCGGCTGTATAGTCCAAACT	-3.55838
ACTCGGAGACCAGATATTTG	-3.55838
CCTCGTGCCCAACGCGTTTA	-3.55838
CTGCTCGGGACTTCTACACG	-3.55838
ATCAACTGTAGATCCGTTCG	-3.55838
TTGATTACTTCAATTCATCT	-3.55838
CATTTTCGTTATCGGACATC	-3.55838
GCCGCGGACCCCTCAGTCTT	-3.55847
TTTAACCAGCTATGCATGCA	-3.55852
GGCTCCCTTTCTCCCCAAGG	-3.55856
AATCAGTTTTTATACAGCAG	-3.55859
ATCTGAATATTGCTCACCTC	-3.55882
GCGCGCACAGCTTCGGAAGC	-3.55882
CACACATCGGTCTGACACTC	-3.55882
TGAGTGGCGCTTTTGCGTTC	-3.5589
AGGAGCGCTTGCCTCAACTC	-3.55892
TGATCAGTCAACCTACTTCC	-3.55892
TTACCGAAGTTACACCAGTT	-3.55907
ATCTAATGGGTGTGTCGCAT	-3.55907
CTACGGGCGAATCAAATGCA	-3.55907
TCTTTCTTCTGGTGCCATGA	-3.55913
TGAGTCTCCATGAATAATCG	-3.55916
CTGTTCAATTTTCCACGGAG	-3.55923
CAAGACGCCGGCACTAATTC	-3.55923
AGAACAAATGCTCATACAGC	-3.55929
CAGGATCTGTGTAACACTCG	-3.5593
TTCGTGGATCTTACAGTTAC	-3.55934
GAATTTGTAATAATGGGTTC	-3.55938
GCCTTAGACTCGGGTAAGGT	-3.55948
ATTCTGTGGACATTCACTCA	-3.55948
ACCAGGAACAAATCTCAATT	-3.5595
GCACTTCGTCACTTACTGGC	-3.55953
ACTCCGGAAAGGCTAACAAT	-3.5596
TCAAATAACATCGTTCCATG	-3.5596
CTAAGTTTTCAGGTTATCTG	-3.55961
CCAGTATATGACTGCAATAT	-3.55965
TGTACTAGTATAGCGGAGCC	-3.55967
GAAAGTTACTTTTAAGGGTG	-3.55969
GCTACTGCGGCCGCACATAT	-3.5597
CGACCTTCTAGCAGCATTTT	-3.55973
AACAACAGTAGGTTTCCTCC	-3.55994
GACGTTAGTCGTGACAATCT	-3.55994
CGTTCTTATAGCACAAATCT	-3.55994
AAGTTTATTATGATTCCGTG	-3.55994
AGCACAGCTTCATTTCATAA	-3.55994
CTGTACTAGCGCGTTGGTAC	-3.55994
CACTGTTGAAATCCTGCTAT	-3.55994
ATCACCGGCACCAACCATCA	-3.55994
ATTCAAGGGCGACACCAACA	-3.55994
CTAGTTTCGCCAAGGATCCC	-3.55994
GCTGCTGGGTTGCTACTCCC	-3.55994
AGGTTTTCGACAAAGCTCAC	-3.55994
CACTATGACACTCGAGGTAT	-3.55994
TGGAGAAGCTTATGTAAGGT	-3.55994
AGGGCATCTAAGCTGGTAAT	-3.55994
TACCAGTCACACTTTAGATG	-3.56015
TTGCGGAGTTCCGTAATTTA	-3.56018
GTGTGCGTATCGCCCGTGAT	-3.56029
TGTTCGTAAAGAGTGCTGTA	-3.56036
TCGTGACGAGGACCAAGCCT	-3.56036
ATTTCTTGTCAGGGAACTGT	-3.56041
AACTCCTGAACGTTTGTCTC	-3.56041
CCTCCGCCGCCCGAGGGTCC	-3.56041
AGTCAATCGTAGCGACGGAG	-3.56044
CGGCGGTTTTTATGGAATTT	-3.56047
AGTAGCAAGGCTACAATTAA	-3.56047
ATTAAACACCGGACAACTCG	-3.56051
ATTTCAGGATCCAATACTTC	-3.56056
GTCCTTAATTCCTAGCCTTT	-3.56067
TATTTTCGAATCCTTGACTG	-3.56067
CTCATAGATTTAACTCATGC	-3.56088
TTCGCGCTTAACCTTGCTAT	-3.56096
TACAAAGCGTATGCTGGTTC	-3.56099
GCACCAAACGCGAGGCATTG	-3.56101
GTTCGCGTGCGACATCTTCC	-3.56109
GACCTTATGTAACTAGTTTT	-3.56109
GGAACTGAGTTACCAAAGGC	-3.56109
GATTAATTGAGCAACCACGT	-3.56116
ATTAACTCACCCGGGGGAGC	-3.56128
CTTCGAACTGGCTCGATAGC	-3.56139
AGACCACAACCTACAAGTTT	-3.56155
CAAGGTCCCATAACCAAATT	-3.56155
GCCCTAATTTTGGGAAATAA	-3.56155
ACCGCTCCCCTATGCATTCA	-3.56155
ACCAAGCGGGAAACGACTCC	-3.56155
GTTTCGAATGTCAAGACTTG	-3.56155
AGCTCGCTCCACCCTCCCAC	-3.56164
AAGTTGTCGGACCCGAGGCA	-3.56169
TTCGTGTCTGAGAGCCCCAA	-3.56169
ATTTTATTCAATTGCCTAAT	-3.56169
TAATCAGCACAGTCGCAGCG	-3.56171
TGCTAGCCCTACACTACATG	-3.5618
CATCAATTAACCGGGACCTC	-3.5618
AGATCAGGTTGACGGCACGC	-3.56196
CTTTCTACGAATCCCACGTA	-3.56196
TCTATCAGCACAAGGGTATC	-3.56204
CCTGCGAGTCCGTACATACA	-3.56207
CCAGTGGAAATTAACGAAGT	-3.56215
TTGATACCTTCGGGCGTGAC	-3.56226
GCGCACTCGGTGACCGACGT	-3.56226
AATGCATCCGCTCAAATTAA	-3.56226
GGCCCAAGACTTGTAAACGA	-3.56233
ATTCGCGCATGTAGTAGCTA	-3.56237
ACAGAGAAATGGACAGAGCG	-3.56237
TCGGACCCCCATAATGGCGC	-3.56241
TGGACGCCAGCTTCTATCAG	-3.56246
GCCGAATGTCCCAATATTAA	-3.56246
TAGGGAATGTCACATGATAC	-3.56252
AGGACGACCCAGGTCGGGAT	-3.56265
CATTCGCCCGATATAATTCT	-3.56265
TCAAGCTCCACTACCATTGT	-3.56265
TACTAGCAGTCAGGTATAAT	-3.56265
GAGACCATGTAAGGTCGCTA	-3.56265
GTGAGACCACCCCTAGCGTC	-3.56265
AAGGGCCGAATGCTGACCGC	-3.56265
CGATTTAATTTCAGAACACC	-3.56265
CAAATCACCTCTAAGACAAA	-3.56265
CATGTAAATCTTGGTAGATT	-3.56265
CCAACATCTTCCCCTATCGC	-3.56265
TTGAAATCTAGTCGCCTGTG	-3.56265
GTTTGTATTTCGCGTAGCCT	-3.56265
ATAGCACAAATTCCTCTCGC	-3.56283
TTAGAAGAGTTAGAAGATGC	-3.56285
TATTTGTTCAACACACCGCA	-3.56285
TGTGAATGCCTCATCACATT	-3.56287
ACTGAGGCCGTGGTTCGAGC	-3.563
GCATGAGCGACAAATCGAAA	-3.56304
ATGGACATGGCAACTATCTC	-3.56308
TACAACATTGAGTATCTGTC	-3.56312
ACGTACTTTATACGCGCACC	-3.56314
AACAGAATACCGTATGAAGC	-3.56316
TCTGTCCATTGGAGTCCTTA	-3.56331
CATCCTTCTCAAGAGGTTTT	-3.56331
ACTAGTTAACAAACCCGAAG	-3.56331
TCGGGTGCCACCACTCGTCT	-3.56337
CGATCATCGGCATTGCCACA	-3.56341
GCAGTATTTTCACGGGGATC	-3.56345
GATTGAGGACATTCAGAAAC	-3.56359
GCCATAGCTTCGACCACAGT	-3.56367
TGTATCGTGACCAGAAGTCT	-3.56377
TACTGCAAACATGCCAAGTA	-3.56377
CTACGATATCCCGAGGCTCT	-3.56383
CTTTACTGAGTTCGGATTCC	-3.56385
CCCCAATTGCCAATGGTCAG	-3.56387
TCCCTTGCGGATGCACCAAG	-3.56391
TTTTTGGAGTGCTTAGTTCT	-3.56394
TCCCGAGATTATTTCCAAGA	-3.56406
CCAACACGCAGACCTGGAGT	-3.56406
CCATGAGAGGACCCAGTTCC	-3.56406
TGGCTATTCTCAGGCCATTG	-3.56406
CTACGCTTTTGCGGTATTCC	-3.56406
TCTATAACAATCTAAGGTAC	-3.56419
TCGCTACAGATGCCTCAAGC	-3.56421
GACTATTCTACGTTTGTTAT	-3.56421
TTTGTCGTTACAGCCACCTG	-3.56423
TGTGAGGCGTGCGAGGCTTT	-3.56426
GTCCTGTGTGCGAGTAATGC	-3.56426
TACAATATTCGGTTACATGC	-3.56431
ATTCTGGTTTTTAATGTACA	-3.56431
ACAAACATGTCGTGCGATTT	-3.56431
CGTACGTCCGAACAAGGAAT	-3.56445
TAGCTGTTCATCACTGAGGT	-3.56454
TAACAGCTGTGAGTAATCAT	-3.56461
ATTTCGAATAGTAGCGACTC	-3.56462
GCTCAGGGTTTACTGGTACG	-3.56467
TACTCACAGCTGCTTCTAGA	-3.56467
TAAATTGGCGATAGTCACTC	-3.56492
GAGTCCTTGTTGTGAGTTTT	-3.56492
AAATCCCACCTCTTACTATA	-3.56509
CGAACTGGTATAACAGCTCT	-3.56514
CTTCTGGCATTGTTTCGTTC	-3.56524
GGGTACTCCTTCTCCAAACT	-3.56524
TGACGACCTCTGAATACTGG	-3.56533
CGGGGTGCGAATTGCGATAT	-3.56533
ACAGATCGGGGTAATCGAAG	-3.56536
TTTTGTTACATAGTTGCGTA	-3.5654
TTTTTTGGGTTTTACCGCCT	-3.5655
GGATCGCAACCAGACCAATG	-3.5655
TAATTTACCCTGACTACGTC	-3.5655
TATCCCAAACCAACAAAGCT	-3.5655
AACGACATCGTACCACTGCT	-3.5655
TGTTTCCGCTGAATCAAAGA	-3.5655
TTTGACCTTTGCTAGGCTCT	-3.56566
TGTTGGATACGCCATCTTCT	-3.56568
ACGCTGTAAGGCCGTGGAAA	-3.56577
GGTACGAACCGCTCACATTT	-3.56583
GGTAGCTCCCTAATCAGGAT	-3.56585
GCTAGTAACACATGTCATTT	-3.56592
CCAAATTTGCTCATAACTCA	-3.56592
CCCTAATGAACCACAATAGT	-3.56592
AAGTCTGAGGTGCCGGCGAA	-3.56624
AATCCCAAACCCCGAACCTT	-3.56624
CGTGGGATGACAAACCTTCG	-3.56624
AGCCCGATCATCTCGATATG	-3.56624
TAATGTTCAACTGGCAGGCG	-3.5663
TCAAGGCCCCACTTCATTTT	-3.56637
GCTCGAAATTACCAGCCAGC	-3.56639
ACTGAGAGGTATCGCATCTG	-3.56643
TAATTTATGAGGTTTCCCTG	-3.56648
CGGTACGCGCTCGATCTCCC	-3.56648
GTCCCGTTAATACAAACGTT	-3.56659
CACCACCCTACACGCGCTTG	-3.56662
TCCCTTGCCAATCATAAATG	-3.56668
AATGAACATGAAGTTCCATT	-3.56668
CGGATTTCGTTCATTGTCGT	-3.56668
GGTTAAGGTCCGAGCATCGT	-3.56668
GCCCTGGCTTAACTCATGTC	-3.56673
CAGGGACACCCCGGAGGTCA	-3.56677
CACCCCCTACGCTTCGCGAG	-3.56677
GGTTGGACACAGTAACTTGA	-3.5668
TGCCACTCTGATTCCGGAAT	-3.56681
GAATCAGGGAGACTGGTCTG	-3.56685
GCTGATTTTACTACCTAGGT	-3.56685
GTTACATTGCCGTGGCGACT	-3.56685
GTTTGGTATCACCGACCTAA	-3.56685
ATGTTGAATGGCTCTACGGT	-3.56688
AATGTTTACGATGAGAATCG	-3.56692
AATGTTTACAGTACCACTCG	-3.56694
CAACCCTTCGGGACAGAAAC	-3.56701
TTGCGTTACCGGCCGAGAGG	-3.5671
CAGCACCGCGTTACTCTTAA	-3.56715
CATGGGTGCTACAAACCTTC	-3.56717
GTATAATATACAGAACTACT	-3.5672
AATGCGACTACGTTCACTAG	-3.5672
TAGCTTTCACCACTCGCGTT	-3.56728
AACTGTTTGTGTTGTCATAC	-3.5674
CTTCATATAGTAGGAAGCCC	-3.56743
GGAACTCGGTTTCTGCTGTT	-3.56743
ATCGACATAGGCTTCGTATC	-3.56754
TTGCTGCCACGTGTCGTTTG	-3.56759
GAAATTACCTTTATCCATGC	-3.56759
CGCGCCAACATTCACCGATT	-3.56759
ACAAATGGCAACGCCCTGGC	-3.56765
GCAAACGAGAGCAGCCCAAT	-3.56767
ATAGACATCGTTCACACCGG	-3.56771
ATCATCGCTTAAATTCCAAA	-3.56774
CACGGATCCAGGTAAGTTCG	-3.56781
GAAGTGATTGTCATCCCGAC	-3.56789
TTATGCCGTTCAAGCCTTTC	-3.56802
TATGGGGCTTGCGTTACGAA	-3.56803
GACAATCAAGCACCCCCGCT	-3.5685
TAGCATACCCATTTTCAACT	-3.5685
CCTCCTTCCTCCCTCGGTCG	-3.5685
CCCTCCTTAGTTCGGCTGCG	-3.5685
ATTCTGTACCTCCCCCGCCA	-3.5685
CCCCTGTGTATCACACACTG	-3.5685
CCTCTCGTAATGTCGGCCTC	-3.5685
CCCGCCTTTTTGGTTAAACC	-3.5685
AAGCTCTGCAGCTTCAGTTA	-3.5685
TACCCGGACATCTTACTATA	-3.5685
CCCTCCTCCAACGAGACGTT	-3.5685
AAGCGCTCCCTTACTATGTG	-3.5685
TCATACGCGCTGATCATGTC	-3.5685
ATTCTCGGGTCCTAGAGTCC	-3.5685
TACTTAGGCATATATGAGGA	-3.5685
ACTGTCTTCCGGGCCAATAG	-3.5685
GTTGTTCAGTTATGTACCCG	-3.5685
TAGGCTAATTTGTAAATTCC	-3.5685
ACCTGTAACTTGGCCGCCAC	-3.5685
AAACTAGCACAAGATCTTCC	-3.5685
CAATAACCTGCTGACCCAGT	-3.5685
CCCGGAAGGTGTTCGCAACC	-3.5685
GCCGATTAGTCTGCTGTGAT	-3.5685
CTCTAGACCATCCGCAATTA	-3.5685
TACAGTGAGGGAGTAACAGG	-3.5685
ATTATGTGTGCTCTAGTGCC	-3.5685
CTTAACCGCTTGGCGGTTTG	-3.5685
GTTGTTTAACATGTACATGC	-3.5685
ACTGAAAGATATCCTATCAA	-3.5685
TACCACCACCTCCACCCAAT	-3.5685
CTTGAAGGATGACCCCGTTC	-3.5685
GAATTTTCGCCCGCCATCGG	-3.5685
CAAGGATACTTGGATATCAC	-3.5685
GTCAGATTGGTTATGCGCGC	-3.5685
CCAACATCGGCCCACATTCT	-3.5685
TACCCAAGCCTGAGCACCAG	-3.5685
TGCACACTAGGATAAACCTT	-3.56905
TCTCGACCCGCACATCATAT	-3.56912
GATCTGTCTAAAGGCCCGCT	-3.56912
CCCTCAAGTATCGGACTTTC	-3.56918
GCGGGTATTTCCTTACAACT	-3.56922
TCTCCCACTATCTCACAATA	-3.56928
TTCTCCCGAATACGAATTCT	-3.56931
TACGTTTCCCGGATGCCTTC	-3.56935
GTATCCTCCCAGCATCTACA	-3.56944
TAAGAACAGTACTTAATCCT	-3.56951
AGGACCACACCTTGCATTCT	-3.56954
GCTGTCGTTACACTTATCAA	-3.5696
ATCGCAAGTACTATTATTTG	-3.56965
TTCCGTAAGTTTAGGCCTTC	-3.56975
CACGTGAATTCTACCGAGCA	-3.56975
AGTCAAGGAGTGTATGCCTG	-3.56984
TCTCGAGACTCCACGGTGTT	-3.56984
CGTTTCTCCACCACTAGTCC	-3.56984
TGTTCGCTAAATTAGCCTAC	-3.5699
GAACCCCGTACGTGTCGACG	-3.56992
TTCATGGAATCGAAGCTCAG	-3.56994
AGTTGAAACCCACAAAGTAT	-3.57007
GGAGTACGAAGAAGGCGAAT	-3.57007
AATTTCGGTTTATCACTCAG	-3.57007
TTTGATTACGTCTCCAGGCC	-3.57007
TATAGTATACATCCGGGTCC	-3.57012
GCTGAATATCTAGTCCTTTT	-3.57021
TACTTCGGGCCTACAGTTAG	-3.57029
GAGCCATCTTTCAACCTCGT	-3.57031
GACGATATCGCTACTGCGTT	-3.57038
GCATAGGATTTCAATCTCGT	-3.57038
CCCACGTGATGCGCCCTACA	-3.57038
GCGTTCAACCCATGAATCCG	-3.57041
CTAAAGTCTCTCCAACTGGT	-3.57043
ACAAGAATTATCCAAGTTGA	-3.57048
ATGATCTCTTACTGCGGAAC	-3.5706
ATTATTATAAAGAACCGGAA	-3.5706
TTGTTAACCTCTGTGCCACG	-3.5706
TCCAGCTCTATCATACTCAC	-3.5706
AATAGGCCGAATTAAATCCC	-3.57086
TAAATTTTGTAATGCAGTTA	-3.57086
GTAAGCCAGCTGTATCTCCA	-3.57086
AGTCCTTAACACAACGTCAG	-3.57086
ATGCCTAATATCGAGACGGT	-3.57094
TTGTACTATTTTGACACGTT	-3.57097
ATAATCGTGTCGAATGGTCA	-3.57102
GGGTCCTCCTTCAGACTTAG	-3.57102
ATAATGTTTTACTGGCGCTT	-3.57106
ATTCGGAAGCCGCCACATAC	-3.57121
ACTCTTAAAATTCCCCGATA	-3.57121
GTCGCGCTCCGCCTTCAGGT	-3.57121
TCGTTATATAGCCCGATAGA	-3.57131
TCATCGAGACGTATCATCCG	-3.57131
TCATCTAACGAGCATAGCGT	-3.57133
TTGACAAACCTATGGAGTTA	-3.57138
TGACCTTGTCCCGCCCTTAT	-3.5714
CTTTAATATCATTCCCTGTT	-3.57142
GTATAGCAGAATAGTGAGAA	-3.5715
TGGATAAACGACGCGCGTCT	-3.57154
GATTGCTGTTTCCTACGTAG	-3.57158
TTAGAATTGTATCATCTCGC	-3.57167
ACCGACATCATTTTCCAGCC	-3.57167
GGCATTTACCTTTAAGATAA	-3.57167
CGTACTAGGGTACCGAATCC	-3.57167
GAACCATGTGAACCGCTTGA	-3.57174
ACACCGAACAGGGCAAGCGT	-3.57176
CAATACGTTATATATCTGAT	-3.57181
CGCTAGCCCATCCTCCGTCT	-3.57189
ATGTTCCCTCGTTCACGATC	-3.5719
AACTTGCCCCACAGTATACG	-3.5719
GTCTATTTGATCGAAATTGG	-3.57197
TTCAGAAGTGGTAGAAAGAG	-3.57197
CGAAGGGAGTTTTGCGTTCG	-3.57197
GAACGGGTACTGAACAGGTG	-3.57217
GACATATCGGACCTTCAACG	-3.57217
CGCTGGAGCGGAGATGTTAT	-3.57218
TCACAAGACATATCGCAAGC	-3.5722
GCAATTGGATGTGTTGGTAT	-3.57224
TCCATCAAACGCGTCGTTCA	-3.57233
AATATCTCACTTGCACAAAT	-3.57233
TAAACTTATCATATAAAGTT	-3.57233
TCGTAATTAAGCCTCACAGT	-3.57233
CCTAAGGGGGTTCCAATCCG	-3.57233
CGATCCCCCGGCTTAAAACC	-3.57251
TTTGAACACCCACCGGTGTC	-3.57253
GCATATAGCCTCTAAGGGAT	-3.57257
TGTAATCTTTCTAGACAGGG	-3.57265
GAGCGCCAAGTTTGGCCTTT	-3.57266
TATTCGTGACTGTATAGCTT	-3.57267
CTCGCCCATGCATACGTTGC	-3.57267
GGTTCGCTCAACCGCCTCGC	-3.57271
GGTCAAAGGCCCCGTAGTAT	-3.57277
ATATTTTACTCGGTAATAAG	-3.57277
TACCACGACACTACGACTTC	-3.57277
CATAAGCCCGTGCGGGTCGT	-3.57277
ATAGGATCGTACGCAAAGTA	-3.57284
TAGTACAATCATCCACCCAA	-3.57289
ATGGAGGGAGGATATAAATT	-3.57294
ATGGGCCTCACGCTTAGCGT	-3.57294
TATAATGAAATCGAATGCTT	-3.57294
CTACGGAGCCCACTTGCGAT	-3.57294
GCATCCGCGAACTTTCTATC	-3.57303
GCTCGCGCTGCTACTGTTAG	-3.57308
CGATGGAGCTTATTAGCCAG	-3.57308
CAATTGTACGTCATAGCGCA	-3.57308
AACGGCGGCCCCCTTATCTA	-3.57308
AAGCGAATTTTTCGAAATGC	-3.57308
AGTATACACAGAAAGCCTTT	-3.57312
GCGAAGTTATTCTTTCTGTC	-3.5732
ACTATCGTAGCGCAAATACA	-3.57321
ATCAGACTAAGACATATATG	-3.57332
GTAGCCGAGTAGTACATTTC	-3.57332
GCACGTTCTTCTGATAGGTC	-3.57332
TCAGACAACTGTCGCGCTAG	-3.57332
TACGTAGCGATCTCCATGCG	-3.57351
CCGTTATTTTGTAGCATCCG	-3.57352
TAGATGCGGATCCACCGAGG	-3.57354
CCCAATAACCACTCACACTT	-3.57354
GATTTTATCTTCCGGGATAA	-3.57354
TGTAAAGGTTAGAAGCGTGC	-3.57359
GCATAATTTCATCTAATACG	-3.57366
TTTGAAAGACGTGATCTGGA	-3.57366
CAGTTTATAGTTATTATCCT	-3.57366
TAGTCCAGACACAGCCATCG	-3.57378
CGCGCGCCACTCACTGTAGC	-3.57378
TTCGATCCAATGTTTGCCCG	-3.57382
GCTTAGTAACTCCTACTTTC	-3.57388
GCTCTGATCACCTCGGCGTG	-3.574
GCCTGGCTCTAATCGATTAG	-3.57404
ATAACGTGGCGCAGGCGGCT	-3.57404
ATGAGATTTCTCTACGGCTG	-3.57409
TGCATAATCGAACGGGTTGC	-3.57414
CTCATCGTCCAATAGAGCTG	-3.57414
GACCGATTAGCTTCTACAGA	-3.57418
CTAGGTCCTAAGTTACGACT	-3.57428
TTGTCAAATTTCTTACTTCT	-3.57433
TTAATTTTCCACGTTGCAAA	-3.57439
CGTGAAACGCCCTGAGACCT	-3.57442
ATTCATAGCCAAAGTGCTAT	-3.57449
ATAAGTCTATCGTAACGGGC	-3.57459
CCGGGGGCATGATAAGAACC	-3.57466
TATTAGATACCTGACCGGAT	-3.57477
TCCATTCGGCACATCACTGG	-3.57479
AGTATCACCTCACTCGAGTG	-3.57486
ATCAGTCTCGTTTTCCTACA	-3.57502
AAACTCGTGGCACCGATGCT	-3.57502
TTTTGCATTCAGCATCGTAA	-3.57502
CATACCCCATAATCAAGGTT	-3.57502
TACATGTGCAGATAACCAGA	-3.57502
CAACACATAGCTTAGCACCC	-3.57502
ATCCGAAAACCCTCTCAGTT	-3.57502
ATCTGTATTAGATTGCAAGC	-3.57502
GTTGGGGCTCTGCTAGATCT	-3.57502
TACCGCCTTATCGTGGGCCG	-3.57502
CTCAGCCCGGCGCACATCCC	-3.57529
TTCTCCTAAACTCTGAAACC	-3.57536
ATACTCATTTTCCGGATGTA	-3.57536
TATTTTTTCCTTTATGTATG	-3.5754
TTACACGCGGTGAAACATTG	-3.57542
CGCCAAACAAGGAATACTAC	-3.57551
ATTAGACTTGTCATTCATAT	-3.57565
ACCAAGCATAAGCAACACAC	-3.57574
AGTCAGTATGCGGTTAGATT	-3.57579
TATCTTTAACGCTCCGTCGG	-3.57579
GTGTAAACTCTACACGTTTC	-3.57588
CGGGTATCCTCAGACAGTTA	-3.57588
TCAGGGTAGCGAGTCGCTAG	-3.57595
ATGATACGAGGAATCATCCA	-3.57595
ATCTAACACAGATAGGATTT	-3.57597
CTTACGATATAACCAACGCA	-3.57601
ATGAGCCGACCCCCCGAGAT	-3.57609
CAACTGGCTATCCAGCCTTC	-3.57609
CGATCAATCGCCTCTATTGC	-3.57609
AACATGACGTAGTTACGCAT	-3.57609
TTCATGCCTATCTTCGTAGT	-3.57609
GTGCACCCAAATACTCTATA	-3.57626
TGTTTTATCATGTGCCCCCT	-3.57626
CCTTGCTTAAGCAGGGCAAT	-3.57626
TAGGTGCCGCGATCAAAGGC	-3.5763
ACTTATATAACTGGTCTCAC	-3.57635
GCCTTGGGAGTACAAGTAAG	-3.57641
TATTGCCCTGAACTACGGGT	-3.57641
TCTCGACAACAGTCCATCCG	-3.57641
AACGACGTCTCGAACCTCAT	-3.57641
TGTCGTCACATCCATCAAAT	-3.57641
GTGTAAGAGCTGCAGGCTTT	-3.57641
TGTGTGCCCATGTATCCGTG	-3.57641
TTAGGACCGTAATACGAATT	-3.57651
TTCAGACTGCTCTTTACCAC	-3.57652
CGTAATCATGGTCACCCGCA	-3.57668
GGTCCACGTAACCAACTATA	-3.57669
TAACCCAATTCCCAAATTCC	-3.57676
TCGGGTTCGGCTTTACGGGG	-3.57686
GTACTGTATCTAGTTATATC	-3.57702
ACCTAATGCCTCCAACTCCG	-3.57702
GAATGTTGCATGCGCGTAAT	-3.57702
ACTAGCGCCAACCCTCCTAT	-3.57702
TCGTCAACATAATCGGGGCA	-3.57702
TACAGGACGCAAACCATCCT	-3.57702
AACTCTCATACTCACATGCG	-3.57726
ATTGATGGGCATAGGGAACC	-3.57735
AATCACTCAATTTAGGGCGC	-3.57735
TAGACCCGCGAGAATAGTAT	-3.57735
AACCCCTCGCATTTTATGAG	-3.57735
TAGTGCGTGTACGGCCGTTC	-3.57747
CGACTCCCTGCTTGACATCC	-3.57757
AAATCGACAGGACACCGGAC	-3.57772
CACTGCTTTCCTCATCATGG	-3.57772
AGTTGATTGTCCGCCAGGTT	-3.5778
TAGCAATAGCACAGTATTCC	-3.57783
AACTCATAACTGGAGCATAG	-3.57798
CGTGATCAACGCCATGTTCG	-3.57804
ACAAATACCTGGAATCCATT	-3.57818
TCGACCCCTGACCCGCGGTC	-3.57823
ACGTGTGTTTCATTTCATCG	-3.57829
GAAAACCCTACTCAGGTAAT	-3.57832
CACCGTAATTCGTCCCTTGG	-3.57836
CATTAACGTGGCATCGTCAC	-3.57856
ATTTTGGGCACCTAAATTAG	-3.57856
GCTAATGCCGCGATGCTGCG	-3.57856
GTAGTTCCTGCTCCCGGCTG	-3.57856
CTAATGACTCATTTCGCGCA	-3.57856
TTCGGTACCACAGCTCTTCC	-3.57856
CAAATTCATGACAACGTGCC	-3.57856
CGTGTAAGTTTGGCGCTGAC	-3.57856
TATTGAGACACTACATTGGC	-3.57856
CGGTAAACCTGATGACCCCC	-3.57856
ACGATTGTGCCGACTGTTTT	-3.57856
GTTGCATCTTCCGGTACCAG	-3.57885
GAGCTGATTATAGTAGAGGA	-3.57889
AACAGGTGTAGCTATCGGGC	-3.57891
TGGTTTTAAGGCGTGGTCTA	-3.579
ATGCCATCGTCGCTTAAAGA	-3.57903
GTTCGCCCAATACTACACTC	-3.57903
CTTGTGAGAAGCACCGGTTC	-3.57908
TCGGCTTTAGACGAACTTAC	-3.57914
AATCAGGCGCTTAATCGCTC	-3.57917
ATATCCGCAGTAGTCGCGGC	-3.5792
CTTAGCCAAGTTAATGACAC	-3.5792
GTTTTAAAGGCACCACGACT	-3.57926
ACTCGAATACGCTATCTGAT	-3.57929
AATTCTGTAAATTCAATTGA	-3.57929
TGAGGACTGGTCTACCCTGC	-3.57934
CGCAGCTGTAGAAGCGAGAA	-3.57934
ACTGCGCTAATTCATCGATG	-3.57956
GACGACTCCTCCGTACGATC	-3.57966
TAGGCTATGTAAGCGAGTGA	-3.57978
TTGCTATTTATACCGCACTC	-3.57978
TCTCTATTGCAATGCATCTA	-3.57994
GTATGCGGGATGTATCGCTC	-3.58004
GCCTGATTATCTCCGCTCGT	-3.58014
TAAATCGCTTATCTCAATAG	-3.58014
AAATTATCACGGCTCATGAA	-3.58014
TCATTAGGGAAGTAGGTGTT	-3.58014
TCTCATACGCGGTCTGTGTC	-3.58014
TCACCTACTATGTAACAGAG	-3.58014
GCCTTAAGGTTCTATATGAC	-3.58014
GTCGCGTACGGCTACGTTTT	-3.58014
CCCACTAAGAGGTCCATCTT	-3.58038
AGGTTTTACTATCATGCTGC	-3.58038
GTAGTCGACTGCGTCCCATA	-3.58041
TCGCGTCTGAAACTTCCAGT	-3.58061
GCTCGTATATCTGCTGTTTT	-3.58064
CTTCTAGTATCCCCAAATCG	-3.58066
GTTCGGCTACCTGACGAATA	-3.58078
ATTCGCACTAGATTAGTATC	-3.58078
GCGCTATTTTTGCCTCTTCG	-3.58078
ACACATACAAACGTTCGAAG	-3.58078
AGGTTGGGTTCAAGAAGAAC	-3.58088
CGAGGCGTCTCAGGCCACTT	-3.58089
CTGGATTCGCGTCGGACTCC	-3.58098
CGCACCATGGTTTCAACTTT	-3.58098
CATTAATTCGTACAGCTCCT	-3.58125
AGAATGTTGATGCTACTGCG	-3.58135
ACCTTGGTTAGTGCGATCTG	-3.58135
TAGCTTACGGTTTAGACGCG	-3.58139
ACACGCCCATATGGCCTTTG	-3.5815
TGCTTATTCATGCCCAGAGC	-3.58154
CTTAACCGGCCGCACAATCG	-3.58161
GGCTCTGCCTTCGTTGATTT	-3.58161
ACATACTTCATATCCCAGTG	-3.58161
GGTGCCACGAAACCCCTCAT	-3.58167
CATCATGCACGATCTGATTT	-3.58186
GTTTTTCGAGTAAATATTAG	-3.58197
TCTCCATAGAGTGGTGTTGT	-3.58204
CTAGCTACTTTTTAGATCGC	-3.58204
ACGATTGTTTTTAGCCGCCA	-3.58211
CATCTCTATAATCGGATTAC	-3.58231
TGTCTAGAAGATGAGCCGAG	-3.58231
TGGAAGGCGGTTGCGCGTTG	-3.58231
CTTACCGGTTTAAAGCTTAC	-3.58231
TGTCGAAGTTAGCATCTATT	-3.58231
TAACAAGAACCATTACTTGT	-3.58231
AGCGTGTCAGTCGCTCAATT	-3.58231
CAATAGTCTGTCTTTCATAT	-3.58231
TATACTTTACTTTGAGCGTT	-3.58231
AGAAGAATGCCTCATCCCAG	-3.58231
ACCGCAAGGGAAACTGTTTC	-3.58231
GATAATAACGCCATTCTGGA	-3.58231
CGCAGTCGTGGGGAAGTTTA	-3.58231
AGTTCTACGCGTGCAGTCTT	-3.58231
GTCTTACCAGGATGCAGAGG	-3.58231
GGAAGCTTTCATCCTCCGAT	-3.58231
ATTCAAACTCATGATGTCTG	-3.58261
GCTTATGTGTTACACGTCAC	-3.58262
TTCGGGAGAGACCACCCCGA	-3.58266
TCGCACCCGACCGATATAAC	-3.58266
AACATTGCGATCAATCACCA	-3.58266
TTACTTTCTGTCGTGACACC	-3.58272
AAGCGAATTTACTCTGGACA	-3.58279
TCCAATACATACTACGCCGC	-3.58291
ATCAACAATTGGTCCGGCAG	-3.58296
AACTGACCCAGTTACCCATG	-3.58299
ATCGTAAGTTCTGCAATGTC	-3.58299
ATTCAGTACTTCGGTATTCT	-3.58302
TACGGGTACCACACACTGTC	-3.58302
GAACTTATACACACTGTTAG	-3.58309
GTAAGTCAGCCCGGTCCGCT	-3.58309
ACTGTCCGAATTTAACAACT	-3.58309
GCTTGGTCGGCTCCAATATG	-3.5833
GACCTATTGAGAATACATGT	-3.5833
AGTTATGAGAGCTAACCTCC	-3.58342
CATACGTCTTTTAACGTCTC	-3.58342
AAATCCCACAAATATCGTCA	-3.58349
GCTATCTCAATGATACTTGT	-3.58373
CCACAGTTGCTACTAATGAC	-3.58373
AAGATGTCAACCTACGGAAA	-3.58387
ACTGTCTCCGCGAAGCGAGG	-3.58387
GAGAAATCAGCCCTCATCTC	-3.58392
GGGCAATTGCCGGCCGGTTG	-3.58396
TGGCGCTCGACGCCCCCTCC	-3.58396
AACCAGTCATCCATCGCTGA	-3.58397
TATTCTTTACTCCTGGGACA	-3.58408
AGGCCCTGCCGAAACGAGCG	-3.58417
ACCACTTCATTTCAACATAT	-3.58427
CCCCGGAATAACAACGCAAC	-3.58427
CCTTAAGATGTTGCACCGTA	-3.58427
AGACCGTTCTAGCGTCCCAT	-3.58427
TATACTATTTTTGTTATTAT	-3.58427
TTAGACATGATTAACCGTCT	-3.58427
TTCCGGAATATAATTCTTAT	-3.58427
CATAACGTAAACCCTATATT	-3.58427
GCAGTATCTGAGCCTCTTGG	-3.58427
GTATAACCCGTCGCGGATCG	-3.58458
GTACCCACATGTTCACTCAT	-3.58471
TCGGTTCCTGGAACCATGCG	-3.58473
CAAATCGCAACAATGGGCAC	-3.58482
GATGGCCTCTACAGAAATTT	-3.58487
TTGAGGGAAATCCAAATACT	-3.58494
CTGAGTGAATGGAAGCCTTC	-3.58494
TGACGGATTGACCGGGACCA	-3.58494
TACTTGACCGTAAGCCTTTC	-3.58494
TGATTCTCTAATGCCAACCG	-3.58494
CACTCTAATACCTTTGAGTG	-3.58506
TCGCCCTAACGTTCACATAG	-3.58511
AACGGCCGTTGCCGGGTTTT	-3.58522
GTAATTACCACTAGGCTGAA	-3.58522
ACGCACAATACATGAATCAG	-3.58548
GTATAGCGTATCTCTAACAC	-3.58548
GAATTATTTGTGCCTGGCGG	-3.58548
TTTATCGCATGAACGCATGA	-3.58557
ACATCACATCGATCCCGGGG	-3.58574
ATCCCGCTTAATCAACGAAA	-3.58592
ATAGGTAGAACTCCAATTTC	-3.58592
TTGTGGTATACGCATATTTA	-3.58592
GTGTCCTTATCTTCTGTTTA	-3.58592
TTGCGCAGCATCGCGGCGGC	-3.58599
GGTCTTTCTATCCACAGCGC	-3.58605
GATTATGAGCCCGGCCTTTT	-3.58611
GCTCGCTGAGGATCCCTCGT	-3.58611
TATTCACGGGAGCCAATTGT	-3.58629
CGGACAACGCCCAAGAAACG	-3.58629
CAAACGTGATACGCCAGGGG	-3.58629
AGTTAGTTTCTAGGTATTTT	-3.58629
ACATACTGACACTCTAGTTT	-3.58629
CGGGGGTTTCCGGCGAGACG	-3.58644
GTTACCGACTACGTGAGTCC	-3.58661
ATTAATAGGATTACAGCCGT	-3.58661
ATTTTTCATGCCATACAGCG	-3.5868
GGCTTCGAGGAAGCGAACAT	-3.58682
TCACCTGCACAACCCAGAAA	-3.58688
TAGCTTTCTACATACGTCAG	-3.58688
CACGGCCTTAAGGGAAATCT	-3.58688
TCACCTGCTGCGACAATATA	-3.58701
TCGAGCACTTGCAGTGGCAG	-3.58704
GTTTAGTATGGTCCAGTCTT	-3.58719
CTGAATGCTTAAAAACCCAC	-3.58719
GGATCATCATCGACCATCGC	-3.58723
CAGTCAACACACTTCGGATT	-3.58725
TGATTCTACTATCAGGCGCG	-3.58733
TCCCACAAGTCCCTCGTTGT	-3.58733
TCGTCGATAGACTAAGCCTA	-3.58733
TTCCCATGGTCTGGGCTACC	-3.58745
GAGACTAATAACGGCGTAAG	-3.58745
AACTGTACGAGGTAAATCAC	-3.58748
TTGCGCTTATTATCGAAGTG	-3.58751
AAATCCGTGTCTTATGCGGG	-3.58751
CGGTATTCCTTAAATGCAGC	-3.58751
ATTTTCGATTTTCCACTGCG	-3.58755
TAGCAGTGTAATTCTATCTT	-3.58761
TACGGTGGGCGAGTGATCAC	-3.58768
CTGGTCCGTTCCTCGGTGCG	-3.58768
TGCTCAGTTTCTCCCCAATC	-3.58768
TGACAGGGCTTTTTAATTGC	-3.58778
TACCTCTTGAGCATCGGCTA	-3.58781
TACCCGACAGTGCACGTGGC	-3.58782
AATCAAGATATTCCGCTCGT	-3.58788
CTGGGCCCAAATCGTACAAC	-3.58791
TTTAACAGCGACCAGATACT	-3.58796
GAAGTGGGTCTTCCTCTGAT	-3.58796
CCGATAAACTCACGCATATT	-3.58796
AGGGAGGTAGACCAAATCCC	-3.58804
CCAAGATCCCTCTAGGTTTG	-3.58805
ACCGCTATTGTACATCTATA	-3.58808
GGGTAGCATTAGTAACACTT	-3.58811
ATGTTTATCGTGTGTAGGCG	-3.58819
ATGAGAGCTATGGCAGGTCG	-3.58819
TTGAATACAAGATATCTCCT	-3.58819
CATGATCATTAACCGAGCGT	-3.58824
GTACTCGGGGCCAGGACTCT	-3.58825
AAGCGACCAGTACATCAATG	-3.58833
GCGAATATGCTAACCCCACC	-3.58838
CTGGATTGCGATTAAGTCAA	-3.58838
CGATAGGCAAGACTCCGAAC	-3.58838
CATTTCAATCCGTGGATAAG	-3.58845
ATAGGTTAGTATGACACATT	-3.58846
ATGTAGAGCCTAAACGTGGT	-3.58854
GCAACCCGTTCTAATCCACA	-3.58861
CCGAATACCGCGCGCCTGAG	-3.58868
CTATAGTTGTACGACAGCTG	-3.58868
TTAGCGGTCACACGAAGGCG	-3.58868
CCTTAACGATTTTTAACTCA	-3.58868
CATCGAATTGCACACGCGCC	-3.58868
TGATTTTACCGGTTCAGGAC	-3.5888
GTTTAGCTTAGTTCGCTAAG	-3.58886
CTTCAACCTACTTTGGGATC	-3.58891
GCTTTTATCGAGGTAGAGCC	-3.58891
CTAAGGTATTGGTATAGACC	-3.589
ATGTCGCACACTTGTCAGCT	-3.58905
GTATGAATTTTACCTATTTG	-3.58909
GTCGATTTTGATTGACCTTT	-3.58916
GAACAGTGTCCCTCGCAACT	-3.58935
CAAATGCATCCTCAGGTTTT	-3.5894
GGCGAACTCCGTGCCATCTG	-3.5894
CTAACCGTTAGTAGAGCCAT	-3.5894
GTATTTCCGAGACAGGCCTC	-3.58954
ACACTTGCGGCTTGCGTAAC	-3.5896
GTCCTAGATAGATCGCCCAT	-3.58972
AGTCTCGTCACATACAACAG	-3.58999
TCTCGTCGTGAATCTGCTTC	-3.59053
GCCCAACAGGCGAGAACATG	-3.59053
TTGATCGACTCACATGCGTC	-3.59053
GGTCAGGGTAGCGAGCGTAA	-3.59053
CTGGAATCACGTCGCGCTCT	-3.59053
ATCGCTTCACCCCAGGTTCG	-3.59053
CCCCGGCGTTGAGGTACCAC	-3.59053
ACTGGTCACTGACTTGTAAA	-3.59053
ATGAGAAGAATTCTTCTGTT	-3.59053
TTCCTGTCCAACTATCAAAT	-3.59053
ATTTACTAATCCACAACTTG	-3.59053
CACATCTCCCTTGTGCCGCC	-3.59053
CCCCTGCGCATTGTTACATT	-3.59053
CCTTACGTCTCTGCTGGAGT	-3.59053
GCCCCCCACCCACCTAGCGG	-3.59053
TAACAACATCTTCCCCCCGG	-3.59053
CGCTCCGTAGCCTATGAAAG	-3.59053
CTGACTACCCCGGCAGTTCC	-3.59053
GCATCAAGAATAAGGGCTCC	-3.59053
CGTCCTGCCATCAATCAACG	-3.59053
CGCCCCCTACGCTTCGCGAG	-3.59053
TAGGATCATGTACCCCTCCC	-3.59053
TCCCCCCACCGCATCAATTA	-3.59053
CGCTCGATCAGCATTCTATG	-3.59053
TGGCAAGAGTCTCCGCATTC	-3.59053
TCATTGTCGTATCGGGTTCT	-3.59053
CTGCCGAAAGAGGAAGACCG	-3.59053
GCTCCTGTACCCGTCCTGCC	-3.59053
CACACCGTTTACCGGCAATG	-3.59053
ATAACACATGCCCAGACTCT	-3.59053
AAATACTATACATTTATGGC	-3.59053
ACTCTCTGGAAATCTATGAA	-3.59053
CCCATTAATACTTGCAACTT	-3.59053
CATATTAGGATTTAAACTAC	-3.59053
TCAAATCTGCCTACTCCAGG	-3.59053
CCTGTTTTTGTGATACGCAA	-3.59053
TACCAAATTTCTCTACTGGT	-3.59053
AGTACCAGTCTGCCACTTGC	-3.59053
CCCTTATCTTTATATCTTTC	-3.59053
TCTTAGATAGCGGACCCTGT	-3.59053
TACTGGATTTGGACTATTAC	-3.59053
ATCATGAATTAATGAGGGAT	-3.59053
TAAGTGGTCTTTCGTCTTTT	-3.59053
CAGTTAGTTTTACCTACGGG	-3.59053
GGGCATCTACCCCAAATAAT	-3.59053
GCTCCGTAGAGGAATCTCTA	-3.59053
TAATTCGTCATGGTTCTCCT	-3.59053
GAATAATAACCTTTTGTTGT	-3.59053
TACTTTGATACGTCTCATTA	-3.59053
TGTGTGACTCTACTGGTACT	-3.59053
TGGGTTTTCTGGTCTATCGG	-3.59053
ATTGACTCCCTCGAAGCACC	-3.59053
CCAATATCTTGATTCATATT	-3.59053
TGACTAGCCATTTTACTCTT	-3.59053
TATTAATGTGCTGGAGAGAT	-3.59053
AATCGCGTTTCAGTTGGGCT	-3.59053
GAATCGCCGTCGATTCTTAC	-3.59053
CACCTTAGAGCCGGCAGTGG	-3.59087
ACGCATTAACATCTTGTTTT	-3.59089
TATTGTGAGGGATGGATTGC	-3.59093
CCAGCGTTCTTTTTCCAAAT	-3.59093
ATCCAACCTGATTCTATGTC	-3.59099
CCTTAGCCCCCTTACATGTA	-3.5911
ACGTTCCTTACGATTAACTT	-3.59133
AGCGAACCACAACGTATTAG	-3.59138
TTGAAAGTTAGGACCCATGC	-3.59138
AGTAAGCCCTAATTCATGCT	-3.59141
TAATGTTACTATTTGACAAT	-3.59141
TCAACTAATCATTTGAATGT	-3.59151
TACACAGGGCTCCTTCTCTT	-3.59152
GACTTGATCAGTGTGCGTTG	-3.59155
GGTCCTCAGTATAACAATTT	-3.59159
CAGATCACCGACCATGAACG	-3.59159
CCAGTAATATAATCGCAACC	-3.59168
TGATCAATACCATTTCTTTG	-3.59179
AATCTCGGTATACAAATGTG	-3.59187
ATCTTCAGATTATACGCCTT	-3.59189
TTTAAATTGAGTCAGCTCCT	-3.592
CTGTGGAACGTCGCGCAGTT	-3.592
ACTTTTGTCGATAAGGATGT	-3.59203
GTCCGAGCTTTTTGACTTTC	-3.59205
AACTCGAGCATTTGGATCAT	-3.59209
TTTACATAATACTAAATTTC	-3.59219
ATTAGTCTCCTAAGGAGTTT	-3.59219
CTGGTTTACCCTTGCATTTC	-3.59223
GTCACTGAAGGAGGAATTTC	-3.59224
ATCGGGGACCGATAGCAGTC	-3.5923
CCCTAGTCCATAAGCCTTAA	-3.5923
CGTAAAGGGCACACTCTTAG	-3.5923
TCTTACCCCTCTACGGGCTT	-3.59236
GTAAGTTCGGTAACTAGGTC	-3.59243
TCAGACACTAGAAGTGTTTC	-3.59243
ACCGTGACGGCCGATCGATG	-3.59248
TACGATGTTACGCTACTCGG	-3.59258
CGTACCTGGAGATGGATAGT	-3.59258
TTTGCTTGATTAGACCCATA	-3.59263
TGTTAGCTTATGTTACCTAC	-3.59275
AACCTGCTATCCTGCGTTTT	-3.59275
TACGTTGGGAGCAAACCACA	-3.59275
ACAGGCCGCCTACCTCCTAA	-3.59279
TTCGGACCCCCGAGGGCGAT	-3.59285
CTCTCACTTCCTCTAAACCA	-3.59286
AAGGGCTCAATCGTCAATCT	-3.5929
AACGGTCTAGCCGTCCGGAG	-3.59296
TAACTCTCATTGCCGGGGAT	-3.59296
TGGATTTTCTTTTTAGACCT	-3.59307
ATCTTTTCCTTGTTGGCTAA	-3.59312
GCCGGATGTAGTTGGATTAG	-3.5932
TGATTCATGGGGTTAGTGCA	-3.59327
TCATATATTAGTTCTGTCTG	-3.5933
AGACTTTTAGTACTGCTTTC	-3.59335
TATTTAAATGAGAAACCACA	-3.59351
TAGCGCCACTGTCAAAGCGA	-3.59351
CTTTAATCCCTTCTTCGCTC	-3.59351
CGACTTGAACCTCAAGTACC	-3.59363
CAGGAGCCAAATGCTCGGTT	-3.59363
CCGCAGTTGTTACTCACTAG	-3.59369
CTCTCCCCCAGCGAGCGTGT	-3.59369
AGGTATTTAGTCACGAGTTT	-3.59369
TTTAAAGCAGACCATACCGA	-3.59375
TAGGACATGGGGTCTGTGAC	-3.59379
ACCGCATCGGAACTACCTAC	-3.59382
ATTTTTTTGGCTAATATCGG	-3.59389
GAGCCTCACCTGCTCACAAT	-3.59389
TACTGTTCGCCCGCGGTTTC	-3.59393
CATCCACCAGCTCGGAATCG	-3.59396
GGTAGAAACCTGAGAAATAG	-3.59404
CGGGCGACCTAATCACAGTT	-3.59404
AATGCCAGCCTGCGCCCTCC	-3.59412
GTTTCTCCCTCGGAGCTCAC	-3.59423
GGAGGCGGGGACCACCGGAC	-3.59425
GAAACTAAGACAACTCGTAA	-3.59432
TACTCAGTTTAGCACCAATC	-3.59438
GTCCACGCATTCTTTGACTA	-3.59438
GCATTATTGCGTTCGACACC	-3.59438
ATTCCACTATCTACGAAGGT	-3.59443
TACTCACACGTTACTGGCTC	-3.59448
CCCATTGTAATCAACAATGG	-3.59448
CATGCATAGGAATGGATCCT	-3.59458
AGTCGAATTCAGGTGGTCAG	-3.59469
CTCAGCATGCACAAAGGAAT	-3.59469
TTTGCGACTATGCAAACGAT	-3.59475
CCTCCGATGAGTTTGACCAT	-3.59482
CTCTAGTGACCATTTATCAA	-3.59483
ATATTGGAACGTCAGGATCC	-3.59486
TTAGGCTCAACATGTGTGAG	-3.5949
ACCATCATCTAACCGAGTCT	-3.59495
CTTGTGTTTGGTATTCGTTG	-3.59505
TGCGAGGACGAACACCTCTG	-3.59505
TATCATTACACCGATACTCA	-3.59505
GTCCCTACTGATACCATAAT	-3.59505
GCTATTTCCACGCTCGCGTA	-3.59505
CTTTTCATATCCCATGTTGG	-3.59505
ACCCCATAGTTAATGAGCAT	-3.59505
CCTAGCCTTATATGTCTTAC	-3.59513
GGTACCACTTTCGAGAGTTA	-3.59523
GCTACATCACGAGACGTAAG	-3.59525
GCTGTAGGTTCTGTAGTGGG	-3.59528
TACACCCAGCTTCACAATGC	-3.59532
CCGCGCATCAAGAAAACCCA	-3.59532
ATCTAGTAGGTAGGGCGGGG	-3.59535
TTTCGGTACGCGGCGCCTGG	-3.59542
GTTGACCGGTTTCACATAGA	-3.59547
CCCAAAATGCGACCTCTTTA	-3.59547
GCACTTAGCTAACTCGGGTG	-3.59557
ACTCCCAATGAGCTGACTAA	-3.5956
CATCCCTCGTAGAGGGGTTG	-3.59568
GGCACACACCAGTCGATAAT	-3.59582
AACCGCATTTAGAAACACCA	-3.59598
AGTTGCCGGCTTCTCAATGC	-3.59598
TATAAGTCAGATCAACGTTT	-3.59598
TCGATTACAACTATAACCTT	-3.59598
GCCTCAAGCTACTAACTTGT	-3.59609
CTTAAGTACGAAAGGGCTTT	-3.5961
GAAATCAAATGAGTACTCTA	-3.59628
GTGATCTTATCCTCTGTCAC	-3.59628
CTCGCAAGTTAACGTCGTGC	-3.59639
CCTGTGGCCATACAGCTACA	-3.59639
ACCGACTCACATAATCTTAG	-3.59648
CAACTGGGCCCATCGCGGAT	-3.59648
AACTATATAGCTTGGACCTA	-3.59652
CGTTAACACATAAATCTCTA	-3.59656
ACGTGTAATTTATAACTCCG	-3.59662
CCGCGAACGTACATTAAACT	-3.59662
CTAATGTCGAGAGCCCTTTG	-3.59662
TGGTCGTTGCGCGCTATCCC	-3.59662
CTTCTCGTTAGGGGACGGTC	-3.59662
TAAGTAATCACGTCTGTATC	-3.59662
GGGAATTCACAAACAACTAC	-3.59662
CTCATCGCAATTTACACCTG	-3.5967
AGGCGGTTATGAAGCGGTAG	-3.59676
GAGTGATTCCGACCACTTTG	-3.59676
TTTGAAAAATGGCCAATTGT	-3.59686
CACCCAGGCCTAACTCTATG	-3.59686
CAATCTTTAGGACCCGCTAT	-3.59694
AATTCATTGTGTATGCCTAC	-3.59699
TATTATCTTCCCCCGGGTTT	-3.5972
TCGACGAAGGTCTAGCACCC	-3.5972
TCTCTTTCAGTTAGACTTTG	-3.59723
CAGGACGAAATTAGTACCTC	-3.59742
GTTCTACCCTCACCCAGTCA	-3.59742
GCGCGTTCCTACCCAGAGTT	-3.59742
TAGATAAATGGCCCGGCCTT	-3.59742
CGCGAGATCTGGCATGGATA	-3.59742
ATGGTGTGTAATTACCCCTC	-3.59742
CCTAGCTACACCATAACTCG	-3.59742
ATTGCGGTTCATAACGTAGC	-3.59742
ATCCAGAGCTTATTCACCTT	-3.5978
GGGCCGAGTTAGTATCTTAC	-3.5979
CGGTAATTGCAAGGGAACTA	-3.59795
TGAGCATCCCGACCCACGTA	-3.59798
AATAGCCACCAAAGAAATAT	-3.59801
ATTTATCTCGTCCGAATTGT	-3.59802
TCGTGATAGGATTGAATTTG	-3.59808
ATAGTTACGCTAAGGACTCC	-3.59808
TTATCTCACCTGCTCCTATG	-3.59808
ACAACACAGCTCCCTCTCCC	-3.5981
ATTGTTCATTTACGAAACAT	-3.59822
GATTATTATGTCATCACGTT	-3.59822
TTCCTTCCGGTTCCTAAGTC	-3.59822
ATCTGCGGACAGTAGAATTT	-3.59834
CGTTCTTCCGTTAATCGTTA	-3.59835
GTGTGATTAATCTAGGCTGG	-3.59846
TCCGTCAATGCTTGAAATTT	-3.59846
CCCGGATATACATTACTACT	-3.59846
GCATTACCTATGATCGTATC	-3.59846
TGGGACCATGAAACTCAAGG	-3.59851
AACTAGTGCTTAGTACTTGA	-3.59852
GTGGCAACCACTACACATTC	-3.59853
CCCAGGATCGCCGCCGCCTA	-3.59857
ACATTAATGTTTTGTGATAA	-3.59863
TATCACGTAGGGTGTAATGT	-3.5987
TCCCTGTCCTCGGACGCTAG	-3.5988
CGTATCAATAGAGTAAGCTC	-3.59888
CAATTGTTGATAGCAGGACG	-3.59888
CGCGACACTCAAAGCCTTTT	-3.59896
CTGACATTATCTTGTGGCCA	-3.59897
ATGTGATCCCTGTACGTAGT	-3.59897
TACATTTATTAATCGCTATG	-3.59901
GTTTGTTCCCGACCCAATAG	-3.59904
ATCTCCCTCCTCTTCAGCTC	-3.59907
GTCCAGCTTATACCTGCGAA	-3.5991
CTAATGCTATATTCGGTCTC	-3.5991
ACTAAGGAGTCTATTCCTTC	-3.59918
TTCAATAAGGAACCTGTGTA	-3.59918
AAGAACTCCCCGGGAAATTC	-3.59935
CTATCGACCGAGCTTCGTTC	-3.59935
CATTTCTACTTCGCTCATGT	-3.59944
TTTAACATGACATTTCAATA	-3.59958
ATGTATACCCCGCCACTGAG	-3.59964
TCGGGTCTAGGCCTAGGGTT	-3.59965
GGTCTTTCCGCTCTTACGGG	-3.59987
CCCAATTCCGCGAGTGCATT	-3.59987
GACAATAGGATCTTCCAGAT	-3.59987
GTTATACTATTTGTCCGGGG	-3.59987
CCCTGGGACTTAGATAAGTG	-3.59987
ATCAGGTCAATCATCGCAGT	-3.59987
GCAATCCTACGGATCATACT	-3.59987
TGCCTTTCAGTTCTACTATT	-3.59987
GACGCGCCATTGAGCGAAAG	-3.59987
AAGTCGTGAATTAAACGGCT	-3.59987
ACTCATATATTAGGGCGGAA	-3.6001
GCCCCGTCCACGCTGAGCCT	-3.6001
TAGCTCAACGGATACATATT	-3.60013
AATACCCTAGTGGACATGAA	-3.60013
ATCTAGTCGCGTCCCGCTTC	-3.60021
AACGCATAACTATACACATG	-3.60021
CCTAGACCAGACCACACGAC	-3.60028
CATGAGGGCTCACTTAAACT	-3.60028
GACGTCCTTTGAGGGATGGG	-3.6003
TTGTTCACGATGCCAGTAGT	-3.6003
TAACAAGAGGAGCTAACTTT	-3.60033
GTTACTTTCTCAATAAGGTT	-3.60037
GTATCGTTCTAGCGGCATAT	-3.60037
GCGTGGGTTAAGCGTGGTCG	-3.60037
GATTCTGTGAACCTTGACTT	-3.60043
TTCAATTTTTTCATAATTCA	-3.60046
ACCCAGTGAATTGCAAATCA	-3.60046
GCAGATTAGCCCTGTCACAA	-3.60046
TCTGCAAACTCGTCACCCGT	-3.60046
GTGTAGTCGATGACAATCCG	-3.60054
GGATTTGCTTCCTTACGCTC	-3.60058
ATCCGTAAACCTGCTAGCAA	-3.60058
ACTATATGATCATTCGTATG	-3.60064
ATACTGTGGTCAATACATCT	-3.60078
AGTTGTCACAAACACGGGCG	-3.60093
ATCTACTGGAAGCGTGTTGT	-3.60093
AATGGGCTATATCAGGCAAG	-3.60093
CGGGATTTCAGGGGTACGTG	-3.60102
ATTACCCAATGTGGACTTGA	-3.60113
TCGTTCCTGGATTCCCGACG	-3.60113
GTGACTTAGCATTTTACAGC	-3.60113
TTCAGGAACCACCACGCAAA	-3.60113
CATTTGGTGCTTGATACATC	-3.60113
GTGTGTCAAACCCATCTTCA	-3.60113
AGGTACACACCACCTCTGTT	-3.60131
CTTCAAAGTAATTCGGTTTT	-3.60131
CGTCGTACCTTATATCGAGT	-3.60133
TGCATCTTTAGCATGGCTGT	-3.60139
CTCGAGCATGCGAAACTCTA	-3.60142
TTTCAGTTGGTAAACAGACT	-3.60142
GATTGCTGCAGACGTGGCTG	-3.60142
TGTCCAAATTACACTATTTC	-3.60142
TGTTTAGCCGTAAACGTTAC	-3.60149
CAATCCTCAAAACTCCATTG	-3.60155
TCTCCTCCTTTTTCGGGCTA	-3.60159
TCGACCCCGCCCGCAATCGT	-3.60162
GTATTTACTGCGTTCCAACG	-3.60175
ATTCCCGCTCGGTAACGTTT	-3.60176
GGACTCGATCCATTCGTGTG	-3.60189
TTGGAATAAAGGTGGCCATT	-3.60189
GTTTTAAATGACTGTGGAAC	-3.60189
TTGTGGATTCGTTAACAGAT	-3.60189
GTGCCGGATACATTCAAATC	-3.60189
TAATGGGTGTAGAGAACTTC	-3.60217
GTTATGAACGTCTATATGAT	-3.60217
ATAAACAGAGGCGTTGTGAC	-3.60225
ATGCTCCCGAAGCATCATCC	-3.60232
TAGATACCGTAAGCTAGTTC	-3.60232
ATCGCCGGTTAGGGGACCGG	-3.60236
CTTACATGCATAAATCATTT	-3.60236
TTAAGCCCTGACAGGGACTA	-3.6024
AATTAGAATATGCCAGGTTA	-3.6024
AAACATCCCTCGCAACATCT	-3.60247
GGTCCATTCCGCTGTGGCTT	-3.60249
TGGGAGTGATTCTGGACACG	-3.6025
AATACATTGACTTTAAGCTC	-3.60254
CGGGGGCGATAAGTCACAAG	-3.6026
CCACTATAGTACCAGGTTGG	-3.60264
TTTCCTCAGGGTCTAACCGA	-3.60268
ACCTAAAGGAGAATGATATG	-3.60277
CGGTACCATGCCTTAACCGT	-3.60277
GGAACGTATGCCCAGACCAC	-3.60277
CATTTTTTCATAGTTCAACA	-3.60277
TTTGTACTAGTTGTAGATCT	-3.60277
CTAATCCCCTACGTTCGTTG	-3.60291
CGTTCATAACAACACAGACC	-3.60299
ACAAATTCATACGCTGTTAG	-3.60299
CGTTCTCCCCTGAGAAGTTG	-3.603
GGATTAAGTCACCGTGTTCT	-3.60305
TTGAGCTTCTAGAGGCTATA	-3.60327
GAAACACGATACCTAGTTGG	-3.60327
AACAATGGGAAGCATCACCC	-3.60327
TACTAAGACAGCGAGCTTTC	-3.60327
TTGATTCGTTCTACGCTTAT	-3.60336
AGATACCTATCTTCTGCTGA	-3.60342
TTAGACCTATGAGCACGTTC	-3.60359
CTTTTCATCTTTGTAAAGTA	-3.60359
CCTTCACACGCTACACTATC	-3.60365
GTGAGTAGCAGTACCGAGGA	-3.60371
GGTATTTACATCACGCACTA	-3.60374
GATGCGTGTGCACAAATACC	-3.60381
CATCGTTCGGTCTGGGCGCA	-3.60389
AAACCAATTTGTACAGATTG	-3.60392
GTCGCACGTTGAAGACCGCC	-3.60397
CTGTTCATGCCACATCGCCC	-3.60397
GCAATCAATACCTCAAATTT	-3.60397
ATGGATGCATGTTGTGTATC	-3.60397
ATTCTCCCAACAGGGCTACG	-3.60403
TCTTCCAGTCTTTCCCAACA	-3.60409
CCCCCTACTCGCGGAAATAT	-3.60409
GCAAATTACTTGTGCACTCC	-3.60414
CGAGAATGGGGCCATGAATC	-3.60419
CTGATGGATTGAATCCGCAT	-3.60419
AATCCATGCTCTCGGGGTGC	-3.6043
TCAGACGATTTGAAGGGTAC	-3.6043
CTATAATCTTATGGCAAGTC	-3.60439
TCACTCGCCAACGCTCTAGG	-3.60441
GTTCCATTCGTTCATAGAAC	-3.60444
CCACAATCGATCATGATCAT	-3.60444
TATGATAGTATATGCTGATC	-3.60448
AATTTATTCACCCCTATGTA	-3.60448
ACAGTGGAGTGGGTGCACCT	-3.60453
GTCGTCTAAGTATATCTGCT	-3.60455
TCAAGTACGTGACGAGGGTC	-3.60487
TGGGATGGCACATAAGCACT	-3.60503
CATTTGGGCAGCGGTAAATT	-3.60503
TTTCGTGTAGAGTGGATTCT	-3.60503
GCTGGTTTTATCCATCTCAA	-3.60503
TTTTTATTAATGGTAGATCC	-3.60503
GACCCTCGTCTAACCCTTGG	-3.60503
ACTAGCGTATCTATCCAACT	-3.60503
GATCCGGCGACGCCAAGCGA	-3.60503
CCTAATGACACGCTCCTCAG	-3.60503
CGTTAGAATCCATGTGGAGC	-3.60503
AATACCTCATAGTAACGGTG	-3.60503
GTCTTACCTAGCCAAGCGTT	-3.60503
TCCATGCTCTCCAGGGACAC	-3.60503
TTTACAACATCGCGGCTGAC	-3.60503
AGAATCCACCTACGCCCAAC	-3.60503
ACTTTCCAGTTCGCAGCGTT	-3.60531
TGCAAACGACTAAGTGTTGT	-3.60537
TATCTCGCAGCAATACAATG	-3.60542
GGAGCCAATACCTTAATCTT	-3.60558
AGACATTCATGACTGGGCCC	-3.60567
TACCTGTGTTCATATAGATT	-3.6058
CAAAGCTAGCTAAACCATCA	-3.6058
TTGAATTCGAACACACTTAT	-3.60585
GATATCCATTCTCCACCCGG	-3.60604
TTTCCGTTGATATATCAGTA	-3.60606
CGTTTTTCTGTGTGAACAAT	-3.60608
CTTTGTTTCCCAAGTCGAAG	-3.60616
GCAAACACAGGATAAAGGCC	-3.60627
GATCCCCAGACAACACTTGT	-3.60627
TGCTTATAGCCCTTCCGCTT	-3.60627
TCCCACAGTTTCTATGTCTT	-3.60627
TTTGTTGACACATATGACAA	-3.60637
TGTGCTTAGCATCAAACAGA	-3.60638
CACCTTCCTGCTCAAAGAAT	-3.60638
ATTCTTTTTCGTGGCAGGTT	-3.6065
GCTTTGGGCATGACTCTTTT	-3.6065
CACATGATCTGAGTTAGACT	-3.6065
TTATCATCTCTACTTAGTGC	-3.60665
CTGCAGAGCACGCACGTACA	-3.60665
CTAGACTACGATACCAGGCT	-3.60665
TTGCCTTTTTATAGAGACTC	-3.60674
AAGGGGGGGAAGGCAGTTTA	-3.60683
GGCACCACTACTAATGGGTA	-3.60683
ACTTTCTTTGTGTACACGAA	-3.6069
TTGCCAAACTCAATGGACCC	-3.60694
CCTCGTATCTCCTGGCGCGG	-3.60694
ATTTCTACGGCAAGAGACCC	-3.60698
ACTGTACGGAGGTGAATCAG	-3.60706
CTAAGCTCCGCCGGAATGGA	-3.60706
CAAACACAGGGTTAGGATAT	-3.60711
AATTCACGGGCAAATCTTGA	-3.60711
TAATAATCACCTACTACGTG	-3.60723
TAAGCGCCATCGCTTGTGTT	-3.60735
CACCAGCAAGCTGACAACTC	-3.60735
GCGGCCTGGTCTCCGCACTA	-3.60735
GGGAGCCTCATCTGTATCAT	-3.60744
TGAGTTCCCACAACACTTAC	-3.60746
CTTACCGTTCGAATAAGCTA	-3.6075
CGTTTTGGCCCAAGAATAAC	-3.60756
GTTTAACTGACTCATCGATC	-3.60756
CGTTTTCCCAACCCCGTAGC	-3.60764
TAATATTTAACTGACCGGCG	-3.60766
CAACGGGCTCTTGTTACGTT	-3.60766
TTCTTCAACTCCCTGACTAG	-3.60769
CTCCCCCAACCTAACCCCAG	-3.6077
TCGGTATTGTGGACGCTAGG	-3.60775
TTCTTCAATTAATATAATCG	-3.60775
ATTAAGGTCTCCCAGCTAAC	-3.60784
TGTATTACGTCTGTGAGCGC	-3.60786
GAATTAACACAACAAGGTCT	-3.60791
TTAAATAAATTCCATGTCTC	-3.60791
GTCATATTAGTCGCGCTATG	-3.608
TCGTTGACTACCTTCCACTC	-3.608
TACTTACTTAACGAGCGTTA	-3.60808
TTGTCATTCGCCTACCCGAC	-3.60816
AATCTTAAGGCACATCCCGT	-3.60818
ACGGTCTATGTTTGAGGCAT	-3.60818
ACGTCTGTTTTGGGTGACCT	-3.6083
GGCTATTTACTAAATAGTTG	-3.6083
CTATAATCGTTACTTCGAAT	-3.6083
CCTGAACAATCCAATCTATC	-3.60835
TCTCCGTCTTTTCTGCGCAT	-3.60852
CCATAGTTTAGTATACTTCC	-3.6086
TTCCGTACCAATGAGGTATG	-3.60868
CTTTTATTGTTTTATGAGGT	-3.60874
GTTTTAGTAGTTTAGGACTA	-3.60882
TTCACGAGAGGATTTATGCA	-3.60882
CGTCTCGGTAAATTCCTGTG	-3.6089
GGATCTTCCACCTAGCATCG	-3.60898
ATCCTCACAGCTACTGTAGG	-3.60903
CCGCGCAGAAATGTACGTGC	-3.60915
CTTCCCCTAAAAGCGGCTTT	-3.60915
GCTACTCTCTCAATGATTAC	-3.60915
CTCCAGGGTTTAATGGAAGT	-3.60915
GAAGTCTTGAAATAAGAGTT	-3.60915
TATCACGACGACCACATCTA	-3.60915
TTTGGGAATTTCGTACTTTA	-3.60915
TGTACTCTCCTAGCAACTTT	-3.60915
CAGTCCCATTTCGCCGAAGG	-3.60915
TATCATCTCTATTGGAAATT	-3.60927
ATAACATACCGAATAGCGAC	-3.6093
AACCAGAGTTCGTGCATAGC	-3.60935
ATGACCTCTCGTGCTGTATC	-3.60937
ACTTTGACAGTAGACAACAT	-3.60947
GCCCCGGCGACCCGTGGATT	-3.60953
CGCCCCCCCTTACGCCCTTG	-3.60953
ATTCTCAGCGACTAGGGAGT	-3.60953
AAGTGCTACTCATGCATAAC	-3.60953
TAGAACCTATGTAAAGTGCT	-3.60957
ATCAAGCGATAGACTCAACT	-3.60958
TTATGGATCCGCGGCCCTAT	-3.60958
CATAACTTGTCGCTTAATCG	-3.60959
CAGATGCGAGCGTGTAATCC	-3.6096
GTCCGTATTTTTAATGCTGA	-3.60965
ATGTGCCATTCACAACGGCC	-3.60965
GAGTGTCCTGGAGCCCCGTG	-3.60972
CTACAGCTCTTCACTCGGTA	-3.60975
AAGTCGAGCTGGATGCGAGC	-3.6099
TGCTATAGATTAACGATTGT	-3.6099
TATCTACCTGGTTGGAAACT	-3.6099
CGAGGGTCATATCATGGCCA	-3.61
TCAAACGAAAGCAGTGTTAC	-3.61013
TTCTCATAGTTGTTTGCAGC	-3.61021
TGGAGCGGTATTCCTACTGT	-3.61027
TGAAAATTCTGCCGTCTAGT	-3.61027
GGAGTGAACTCCGCACTATC	-3.61029
TATGGGATTGGTACAAGATG	-3.61032
GCATGTGGGCCTAACACCCC	-3.61035
TCTACACACGGACTCGTTCG	-3.61039
TGCTTACTGCCGACTAGTTT	-3.6104
ATACCAAATTGAGTTCCAGA	-3.61057
ACTATCGCTAGAACACTAGA	-3.61057
ATATAGTGCTAAAAGACCCT	-3.61057
TGGCTCACGATTTTCCTGAG	-3.61057
TTTCATAAATTACTGCGTTT	-3.61057
TAGGGCTGACTCGTAGAACC	-3.61057
CCAACAAATACGACCCGACA	-3.61057
CGACTGATTGGTCCCGTGAC	-3.61057
CCTCGTATTATCCCTATTTC	-3.61057
AAGTGCCAACTCATTATTGG	-3.61057
TAACATAACCCCGTGAGCTT	-3.61057
ATCACTTCTCTTCTTGGCCC	-3.61057
TTAAATTAATTTAGGATTGC	-3.61057
GGGTCCACGACTCTCCAAAG	-3.61057
TATGTGTGGCGCACGCTGGA	-3.61057
AGCATCTGCAAATCGAGGTT	-3.61057
GGAATCCTGCTAGCCGGAGT	-3.61057
GTTACACGTTTCGAGATTAC	-3.61057
TTCATCCGATGACCACCATT	-3.61057
TCCCACAGACCACTACAAGT	-3.61074
TGCTGTCCATCCAGCAGGGT	-3.61075
GCCCCAACCAGAAGAAACTA	-3.61075
AGTGTTGGAGATCAACTCTT	-3.61088
CTTGATCTGGGAGAACTCTG	-3.61091
CATTAGCCGCATGAACATGC	-3.61098
TAGTGTGCTTGAAAGCGTTT	-3.61098
AGGATTGCTCCACACCTGGG	-3.61109
AGTCTTCGCCGATAGGCCAG	-3.61109
CAGGTAACATTAGTAAATCG	-3.61109
AGAATCCTGTGCGTAATTAA	-3.61123
TGCTACCCCTGCAAGCGCGA	-3.61134
ATGAAGTCAATTCTTCGCTC	-3.61138
GAACACAGGCTGCAGGCTGC	-3.61139
TAGTTAATGATCGCTCGTAT	-3.61141
CTAACCGCAGACACCCTCAG	-3.61146
ACACAAAATCTGATTCAGCT	-3.61146
TTGCGAGGTGGAACCATTAG	-3.61155
GGTAAGTTAGAATGAGCTTT	-3.61172
GGGCTTTACCACTCAGATTC	-3.61172
CTACGAGGGAAATCTGTTCT	-3.61172
TATCTGTTCCTGGAGCTTTT	-3.61185
AACTTCCGGTTTGATGACCG	-3.61193
CACATCGCGTGCCTGGGTAT	-3.612
CAAGTTTCTTGCTCCGTACG	-3.61202
CTTCCCTGGGTGGTGAGCCC	-3.61211
CATTATGCCAAGAGGCACTA	-3.61215
TATATTTCAAATCCCGTTTA	-3.61223
GACGAGCGACCTCGAATCCT	-3.61223
AAGTGCCCCTATACCGAGTT	-3.61223
CTACTAGACGCAGGGCCTAC	-3.61228
TAATCGTTATGTCGGACCTT	-3.61229
GAATGATATAACACCCTTAT	-3.6123
ACGTTTTCATGTATTACTTC	-3.61257
GAAAAGACTCTGCATAACTA	-3.61257
GACCCAACTACATGCCCCCT	-3.61259
GACTAATCTGTGAACCGATT	-3.61268
ACGAGTTATCCGGAGGTCCT	-3.61281
GTCCTGTCGGACCTCAGGGC	-3.61281
AGACTTGAATACGTGATCTC	-3.61281
ACCCTCACCCCCTGTAATTA	-3.6129
TCAGTGACGAGTACTACCAC	-3.6129
TTCGTTCCTGGCTGACTTAC	-3.61294
ACAGATTGAAACCATGGCTG	-3.61302
CTCCAACCATCGACGGTCTA	-3.61302
GGTCCGGCCACCAACCGTCC	-3.61302
GTAGATCTCCAGCTTTCGTC	-3.61307
TCTTTAACCTTGGGGACGGT	-3.61307
CGGGGGACTCGGACGCCTTG	-3.61307
TCTATGCATAGGCAACCGTG	-3.61313
CCAGTTTTCTTTAGACTCTG	-3.61313
AGGGATTACCTAGTCAACAT	-3.61316
TCTTTGGGAGATGCCAAGCT	-3.6132
GATGACGGCCAGTGGCGGAG	-3.61328
CTAAACACTATTGTAGCTCC	-3.61328
CGCACGTGCTTATAGACGTT	-3.6133
CATGCCGAGCTAGGCCAAAC	-3.61334
AAAGCTGAAGTTTACGTGAC	-3.61349
ATGGACCGGCGATGAGCCAT	-3.61349
TTACGTTCTGCGTAGACCTG	-3.61349
TACCCGCGAACGTTCATCAA	-3.61349
GCAAAACCTGGCAATGAAGT	-3.61349
TTAACGTCTATTCTTCTAGT	-3.61349
GTTCTAGCGGCGTAGCCTGT	-3.61366
AACAATGCTAGTCGGCTGGG	-3.61392
AGTTTACGCAGGACTAGTAG	-3.61392
AGAAACCTCCATATAGCCGT	-3.61399
TCGTGTGGCATTGACGTGGC	-3.61409
ATAACGAGCTCAGGTATTAC	-3.61409
TGCATATCGTCTCCTAACTC	-3.61418
CGCTCACACCCACGAGGACT	-3.61418
CTATAGGTAGTCGCACTCGG	-3.61423
CTTAAACCAAGAGTGCCCAC	-3.61424
ACCGCAAGCCTCTGGAGTGT	-3.61424
ATAAGTTCAAGGCTTGTATT	-3.61449
CTCCTTTTGAAGTCTCGTGT	-3.61449
TAATCACTCGCACTAGTGGC	-3.61449
TTATCCAACCAAGTAGTCAC	-3.61449
TCTCCGGACCACATGAGCCT	-3.61449
GCCCGACCTAGCTATAATCT	-3.61449
AATCAGTACAGAGCCATTCT	-3.61467
ATCTCGGATCCCCAGCCCAT	-3.61478
CTACCTTGGTCACCCCTTCT	-3.61478
AGAAGTGACCCCTTCCCTTA	-3.61478
TTTTTTGTACACTGGGGTCA	-3.61486
ACAGTGGTATCTAGTCTCAT	-3.61486
GAGTAGTGCAGTTACCGCGC	-3.61495
CGTAATTTTTCTTGACGCGC	-3.61498
TGCCGTGCCTTATATACATA	-3.61505
TAACAATTCCGACACACAAT	-3.61521
TATACAATTCCAGGCGTTGT	-3.6153
GATATATAACACTGCGTACG	-3.6153
GGCACAGCGGCTCAACTTAT	-3.6153
CAGATTAGATCACCTCCACT	-3.6153
GTGAAACGCAACACACTCCG	-3.6153
CGGATGTAGAGCGGCACTCG	-3.6153
CGCTGTTCTCAAGATCGGAG	-3.6153
CTTACCACTGGCAGACCGGC	-3.6153
GTTTAAATAACTTATCAGAC	-3.6153
GTTCAGTAGAGCACAGTGCT	-3.61551
GTGCTCTTGCAAGGGAGTAG	-3.61556
CGATTTTCTGTAACAACCCG	-3.61558
GAAGTGCTTAAGCAAGTTAT	-3.61558
TCAGAGGAACTCCAGGGGAC	-3.61561
CATCTATCGTGATCCCTGTT	-3.61561
GTGTTTTTAGATCAAACATT	-3.61565
GGATCGGAAATATGCCGGAA	-3.61565
CTGTTAACCTTATTAACCTT	-3.61565
GAAAGCGCTTACTATGGACG	-3.61569
GGCTACTTGAAAACCCTTTG	-3.61569
TGTTGATGCGCCTCCAGAAC	-3.61576
CAGCGATGACGCAGCATTCT	-3.61576
CTGCGCCAAGTACATAGGAA	-3.61588
CCTTAGTCTTCCCTCGTGGT	-3.6159
ACATCACAGCTTCTTAGGGG	-3.61597
TAAATGCCCCAACTGCTGTC	-3.61597
TATTGAACCCGACACGAAAG	-3.61597
TGACTGTAACCCCCGCACGA	-3.61597
TGGTAGATTCCTTCTAGATG	-3.61597
ATTAGTAACGACGGGAGGTT	-3.61597
TTTGCACCAATTAGCCTTTC	-3.61613
AGAAGATCTCTTCGTCTCAG	-3.61616
TGGTTTCCCCCTTAAAGATT	-3.61616
CAATCGTATTTGGGTGGTAT	-3.61616
ATAATTGGCACAGCTCTATC	-3.61631
GCAACATAGGGAAGTACCTC	-3.61637
GGAGTACTAGAGGATAGGAT	-3.61653
TGGATGACCATTCATGCGCC	-3.61653
CTCTTGTCACTAAGGGACTT	-3.61653
GGCTCTCTAATCCAAGTTAC	-3.61653
GTGGTCAGGTCGGATCCCCT	-3.61665
ACGGCTCTCAAGTCGATTCA	-3.61669
GTATGTACAGAGCTTAAGCT	-3.61673
GCGGGGTCATGTACGACCTG	-3.61673
GGATGACACCAGCCTCATTT	-3.61675
ATCGCCGGAGTAATCATTAT	-3.61679
ACATCAATCACATTGGCGTC	-3.61679
ATCGGATCACAGTCTCAAAG	-3.61685
CACTATACTGTCGATACTAC	-3.61685
CGAATCAACCTGTTGCTTGT	-3.61685
TTATGACGCTTCTATCTCCG	-3.61691
GTCTCCCGGAGTTCTATCAA	-3.61695
TTAACAGTAATGAAGAATTA	-3.61706
CTGATTGATTACCCAATATT	-3.61711
CAAGAGTCCACAGTCCCTGC	-3.61715
CAGTCGTGTCTGTTGCTATT	-3.61715
TCTCCAAGTAAACTCGTCAA	-3.61715
CTCTCGCGACCATTCGCTTC	-3.61722
CAAGCCTATGGACAACGTAT	-3.61722
TTCCGGTGGATCTACCAGAC	-3.61741
TGAGTCCGACTTAACAGGTT	-3.61741
TGGCTAATTATCCGTCTAGT	-3.61741
GACAGATATCTTCAGAGGGG	-3.6176
GATATTTTGACACTCCGCTC	-3.61766
GACTGGAATAAACCGCTTGC	-3.61766
GCCACGGGGTACCACGTTTT	-3.61777
CAACCTTTGCGCAAAGTATG	-3.61777
TCCGTCTGAGTACTAATTAC	-3.61788
TGCTTGGAGGTCCCCAGCTA	-3.61796
AGTATCCATTATTGAGGAAT	-3.61809
ATTCGCTTAAGCTCTGTTAC	-3.61809
CGGGTATTTACAGCCAATAA	-3.61809
AATCGCGCACTTGTGCATCT	-3.61809
CAAGCATACTGGTGTATTCT	-3.61809
GATTTATTCTTGTAAGTACT	-3.6182
CTCCCGCAAGTCCAAACGCA	-3.61828
GGAGTCAACACCGCGATCAG	-3.61836
TCTATGACGCACTCTCCCTC	-3.61845
CCGCGACCTTCGCCGGTTCA	-3.61861
TAATTAATTCAGTATAACCA	-3.61861
ACCATCCCGCTACGTCATTA	-3.61861
CGTTGTAGCTCATGGACCAC	-3.61861
TTTCCTGAAGACTATGTGTT	-3.6187
GATCAACTCCCTAGAACTTC	-3.61876
GCTTGCATCTCCGGGATTCG	-3.6189
ACTATGCCTTTTGAAGTTGT	-3.6189
CCACGACGCGCCACTCAGTC	-3.6189
ATCGAATCCGGTTAGCTTCG	-3.61892
AGACTATTTGGAGAAGTGAA	-3.61904
TGAGTCCCAGGCAGTAGCTT	-3.61904
GTCCGGCACCCATGACCGAT	-3.61914
TCACGACCGATCGCCCTGGT	-3.6192
CACAATAGAAGGGTACTCTG	-3.61922
ACATAGTTACGAAACGTCAG	-3.61932
AAAACACCATACTGGGGATT	-3.61939
AACAGGGAGAAGGGGCCAGT	-3.61939
GGTTCACTACAAGGGAATAC	-3.61945
CTAAGACACGGCCCCGGGCA	-3.61946
CGCAAGCTTCTGGTACCAAA	-3.61958
GACTGCCAAATATAAAATCT	-3.61968
TTCTTGTGAAATATCGGCCT	-3.61968
CTGAGATTCCCTTTGAGTAG	-3.61968
TTACCAGGATTTTTTCTTGA	-3.61968
AAAGCATTATTTTGCATTTC	-3.61981
TACCGCATCCATCTAGGTTC	-3.61981
TCGTACTTGCATCAACTATG	-3.61985
TGGTAGCCTAGATTAGCAAC	-3.61987
CGTTCGCGGAAGCCGGGTGT	-3.61992
CATCAGTCCTTTTAAAGTGC	-3.61992
TGACACCGCATGGTCGTATA	-3.61992
TATTTTGAACCTATGGCTCA	-3.61996
AGTTGCTCCCCAACTACACA	-3.61998
TTGCACGCTGAGAGGCCTTG	-3.62007
TTTTAGGCGTAGAGGGTTTC	-3.62014
ATCTGCATGATGCCCCTCGT	-3.62014
CCGCCTAGCACCCCGCTGCG	-3.62016
AAACGATTGGCGTTTGACGT	-3.62032
TTAATTTGGCTGTCTATCCC	-3.62032
CAGACGAGTTACGTTGTAAT	-3.62032
CCAGTCCTTCAATTGCACAA	-3.62032
CAATGAGGTTCAAGACTGTC	-3.62036
ATATCCCGAACACGACATTT	-3.62038
AAATGGTAATATAGCATATG	-3.62048
GGAAACACCCCGCGGACTAT	-3.62048
GCGGAAACGCTTACAGTTCG	-3.62048
CGCTCATTTCTACTCCTGTT	-3.62063
CATCCCCTCGACGGTATCAG	-3.62063
TACAGTTTCATTCGTGACCT	-3.62063
GAATGAGCCAAGCTCCTAAC	-3.62063
CGTCTGTGAATGATTCCGTT	-3.62069
ACACAGCTATGTGGAAGATC	-3.62079
AGACCCCTGTAACTCATAAT	-3.62087
ATTGCTCTTTCAAGTATGGC	-3.62102
TTCACTTAGATGACACTACA	-3.62115
TTGAAGTTTTGAATTCACTT	-3.62126
CTCGGGTTTTGAAGGGTGTT	-3.62139
AACGTTTAGCATTACCATCT	-3.62142
AACGGATATCTGCACGCTAC	-3.62142
TTTTGGGATTATTCGAACGG	-3.62151
TGTAAACTTTCAAGAGACCG	-3.62165
GGCATTGCCCATAACGCGTC	-3.62167
CGGAGGAGGACTTACCTTCG	-3.62167
TATAGCTATATGACGCTGGC	-3.62167
TACGCTACACCCATGAGTTG	-3.62175
TGTGGCTTACCCTATGACTC	-3.62185
ACCACATTATACCTGATCAC	-3.62185
GTCGTAGTTTAGCGTCGATT	-3.62205
GCACGGGAGCGTAGAATTCC	-3.62224
ACAGGAGTACGCCTAAGAAC	-3.62225
GTGAACAACCCCTATCAGAA	-3.62234
GTATGTCTACAGACCATTCG	-3.62268
ACTCTTCCAGAGTACCGGCT	-3.62295
GTCCACTCATAATCTCCTCC	-3.62295
TCTTTTTCACTCTCACGGAC	-3.62295
AATACACGTGATGTCACGTA	-3.62295
GTCATCGTTGTTCCTCGAGC	-3.62295
GCTCGACTGAATTATAACGA	-3.62295
CACATAGGCCCCGCGCTGCT	-3.62295
CTCTCAATGAGCCAAAATCT	-3.62295
AAATAGACCATTCAGGCACG	-3.62295
GTGTTGCTCATCTGGGAGTC	-3.62295
CTTAGGAATTCTAGGACCCA	-3.62295
CGCTTTTTTATCTATACTTC	-3.62295
GTTTATCTCCCCGGTGCACG	-3.62295
CCTTCATTTTGGACACATTT	-3.62295
TATAATTTTTAAGTTCTTAG	-3.62295
ACGCAAATCAGCTCCCAATG	-3.62295
GCCAAACAGCTACCCACGAC	-3.62295
CTGAACGTTAAATCACTAAG	-3.62295
GTAGAAGCGGATAGTATATC	-3.62295
CTGCGTGGAGAACAAGTCCT	-3.62295
GTCGTATTACACCACAGTCG	-3.62295
ATTTAGAGTACAAACAAGAG	-3.62295
TGTTCTCAGATGACACTGAT	-3.62295
GCACCCGTTTTCATTCGAGA	-3.62295
TATAAATACCGCCATGTGTA	-3.62295
ACTCGTTACCTTTATGGCAA	-3.62295
TCAATGGGTGCATAGGTCCT	-3.62295
AGCAAGTGCGGAATTGTATG	-3.62295
CCTACCGTATTTCAGAACAT	-3.62295
TGTGGCTACCACGATCAGAA	-3.62295
CGCCTTTAAATCCGAAATAC	-3.62295
CCCCCCGACTCCTCGGGTCT	-3.62295
TCTATAGGGACTGTACCGTC	-3.62295
TTGTTTGGCGACAATACAAG	-3.62295
CGTTAATTCTAGAAGAAATT	-3.62295
GAGTTGACGGAATTACTGAT	-3.62295
CGTGGGGTCCATTGCCGTCG	-3.62295
ATTACGGTACGTCTACTTTG	-3.62295
CTGTATTTCGGTGCTCCGTC	-3.62295
TCAGCTCCCACCGAACTTAT	-3.62295
ATATTTAGCATTAACCACAT	-3.62295
AGGTTGCGTGCATTCATCAG	-3.62295
AGAACCGGCCCTTGAATACG	-3.62295
CGAATCAAATGTATGCCTAG	-3.62295
TCAATGCGTTTCAAACAGTT	-3.62295
GCTACACAGGTAAACAGTTG	-3.62295
GAAAGTAGACCTAATCCAAA	-3.62295
GTTAAGCATAGTCTGCTTTT	-3.62295
CCCCATGAAATTCTTATTAC	-3.62295
TTGCTTCTGTAAGACATCAA	-3.62295
TAGATACTGGTAGCCGCCCT	-3.62295
TTCGCTACCTAGTCAAGGGC	-3.62295
CAATAGCAGCTTGCTGTTTG	-3.62295
ACTACGGGCGCGTACCAGGT	-3.62295
ACGCATATTCGGCATAGAAG	-3.62354
CTTCTTGTAGGAACTGCTCG	-3.62363
AGTATGCTCGGGATGAACCT	-3.62363
AGCACTTGGTCAGCCAGCCG	-3.62368
CCACACTAGCCGCGTATATT	-3.62377
TACCACGGTGTTCCCGCGCT	-3.62383
CCAATTCTCGCCTAGAATTT	-3.62385
AGATGCTCTGTATTGGTAGT	-3.62389
CAACAAATCACCGCGCCGTG	-3.62395
TGTGTCCACTTCCGAGAAGA	-3.62396
TCACCGCATTGCTCCCATAC	-3.62401
GGTTTCCTCTCCGCTATCGC	-3.62404
GAAAGCGTCTGGGCCCGGGG	-3.62414
TACTCTAATCGGAGGCCTCC	-3.62419
GGGGCTTCAACGAACAATGT	-3.62421
CGTAGTCGGGATTCAGTCCA	-3.62428
ACAGGAGGAGTCGGTGTAGA	-3.6243
CTCCGATCAATAGTTATCTC	-3.6243
ACAAAACCTCGAGCCACCAC	-3.6243
TCGCACAGTATGGCCATTGC	-3.62434
TGCCAATGTCTCTTCGTCTA	-3.6244
TACACAAACTACGTACGCCG	-3.62442
CTGCGATTGTTACTAGTTCA	-3.62445
CTTGCTTTCAAGCGAATATT	-3.62445
TGTGAATACTTTATGGTTGC	-3.62451
TCCATACGCCCCCATGACCC	-3.62464
CGGACACGCACAATCGAGTC	-3.62475
GGGCTTTAAGCCTTTCGCAT	-3.62479
GCTCGTCACAGTTATCAGAT	-3.62488
CCTTCCGAAACCCCACCCGT	-3.62498
CCCATCGGACCGCATGATAC	-3.62509
TGTATTAATTTGGTCCACTA	-3.62509
TCGCGGTGCAGTGGTATCAT	-3.62509
TTTAGATACGACCGCGTTGC	-3.62509
TACGGTCACCTGGTTATGTT	-3.62509
GTCTATCATGTACGTGCGGT	-3.62527
AGCGCGATTTAAAATCCTGC	-3.62527
TACCCCGAGGACTATCCAAG	-3.62537
GAGCATTACTTAGATCGCGT	-3.62542
CTACTATTCAACAGTGAAAT	-3.62544
CGCTCAGGTTGACCACCTTG	-3.62549
GAGTTGGTCTGGCGGAATGC	-3.62549
GTAGTTATTATTGGCAATAC	-3.62558
TCGTAGAATGGTTCTAAGTT	-3.62567
TTACTAGGTTCGTCTGGGTG	-3.62567
GTATGCATTTGAATCATGAT	-3.6257
GTCCTGAACTTTTTACCTAC	-3.62583
TTAACTCCTTATACCGCGTC	-3.62586
TGTCTGTTTGATCAGGGGTA	-3.62586
CTTTGCTATTCATTCGCACT	-3.62603
TATTTCGAGGGAAGGCTGAG	-3.62606
TACCAAAATCCCTGAGCTCT	-3.62609
GCTGGGAACCCAAAGGTCAT	-3.62609
CGGCATTTCAATCCTCTTCG	-3.62609
ACTCTTAGATCCCGACTACT	-3.62618
ACTAAGAACCGAGGTAATCT	-3.62629
TCTTCGAATGCAGTCCCCAC	-3.62636
ATCAATTAGCGAAACCGAGG	-3.62636
AGATTTACAGCACTTGACGC	-3.62651
AAAACCAACACACTACTACT	-3.62651
ATCGTCACATTTGGCATTGA	-3.62653
TGGAAGCGTCTGCTCCGATG	-3.62667
ACCTGTAACCACACTGCGAT	-3.62667
CTGGGATCTACGGTAAAGCT	-3.62667
ATCGGTCGCGGCCGGAGAAC	-3.62667
TCGTTTCTAGTTATAGTCTT	-3.62667
TCGTAATATGTATCCCGCGA	-3.62667
GTGCCAAACCGGCCAACAGT	-3.62676
AGCGAATTTGCAGACCTATG	-3.62679
TGTGTCAGAAGCTAACCCGG	-3.62686
TGAGTTTCTGTTACGAACTT	-3.62686
CGGTAAATGCCGCTAGGCCA	-3.62686
CGTTCTAAGGAAATACACAG	-3.62688
GGCAATTTTATAGCGAATAT	-3.62706
ATAGTCTACTGCAACGCGGG	-3.62706
AATTATCAGGATATCCACGT	-3.62706
TACTTTGGCTAACATATTTT	-3.62706
CCAAGGTTACTCATCAACTT	-3.62716
CTGGGGGTCAGAACCGAACT	-3.6272
CATCCTGCAAACGGTCTCCC	-3.62728
AGATCGGTTTGGTGAATTAC	-3.62731
GGAATTGACCCATTCGTTTT	-3.62742
GACTCTGTTCTCTATCTTAC	-3.62744
TGAGGCGCGTAGCATCATGC	-3.62752
CTATGCAAGGTTAAGAGAAC	-3.62752
GTACTAGTGGATTTTACCAG	-3.62752
CGATTTCCATACATCATAAG	-3.62752
TTTATACGTGAGCTTCGTGT	-3.62752
CGTAAGCCAACCTGGGAACG	-3.62758
TTGGGGGCTTACGTGCAAAG	-3.62766
GCTACGCTACTATCTCGGAC	-3.62768
GTTTTAGTCGAAGCCCGCTA	-3.62786
TCTATACTTCATGAAGCTAC	-3.6279
ATCGAGACAGTAACAGCAGC	-3.6279
TAATGTGTGACCTTGATACT	-3.6279
TGATCGAACTAACCTGTGAG	-3.62798
TAGTCATCGCCCTTCCGCCC	-3.628
TAAATATCGCGTTGTACGTG	-3.62811
TGCAGGTGGTCATAGACAGG	-3.62811
CAGTGTGCGTCGGATAGGCT	-3.62811
ATCGCTTTGGAAAGCGTCTC	-3.62825
CGTGGACTCTCTAACCCGGC	-3.62829
TCTCTACGACATGGAATTAG	-3.62834
TGTCACAGTGGCGCCACAGT	-3.62834
AGAAAGGGATTCCATCCACC	-3.62843
TTTATAGATAGATACCCTCG	-3.62847
TGGATGTATGACTAACTATA	-3.62847
CATTCCCACATCAAAGATAG	-3.62847
GGCCGAATGCTGCATATAGC	-3.62852
CATACAGCGATTGGTCTTGT	-3.6286
TTACATTCCCGGACGGGCCA	-3.6286
CTTAGATGTACTTCAATCAG	-3.62864
GCTCGTTCGCTTTACGTTGC	-3.62867
AGAGGTTCCTTGGACATTGC	-3.62867
TTCTGTTTTAACCCCGGTCT	-3.62867
GTATCGTTAGCAACGAATAC	-3.62871
ACAGCGTATCGCGGTCTATG	-3.62872
GTCCTGAGATCTGATACGTT	-3.62888
ACTGAGACTCTGCTAAGTAG	-3.62888
AGACTTGGCGTATCGGAAAG	-3.62888
GGTCAACACCGGGAGCCTGT	-3.62888
AAACGTTCGTTTGATCCTTG	-3.62888
ATACATGGTTGATCAATTGT	-3.62888
GAATCAGTGCTCATTGTCTT	-3.62888
GTATGACCCCGGTCTCGATC	-3.62888
ATACGGCTAACCGCTACACC	-3.62888
ACGTGTTCCTGATCCCGGCG	-3.6291
TTTGTGATCGGTAGGCTAAC	-3.62913
CCTTAGCAATTCGTAGTGCC	-3.62918
AGATCAAGATTCCATATTTT	-3.62918
GTATCCTTCACTTCTGGTTT	-3.62918
GAGGTTTCTTACCAGAACAC	-3.62923
GAATGCCTGCAATCAATTAA	-3.62931
GATTTCTGTCAAATACACGC	-3.62935
CGTCTTTTCGTCACAGCCCT	-3.62935
CCTAATAATGCGTATGTCTC	-3.62935
CCCGGGAGCAAGCAGACCAG	-3.62935
ATAGACCTTGCTTCACATAC	-3.62948
AAAGGGTGCTTCCATCGCTC	-3.62952
GCTACCCCGTCCAGCATAAC	-3.62956
GTTTCATGCATACCCCTTCT	-3.62958
GTAGTGATTGAAACAATTTC	-3.62967
ATAAGCTACCGATTCGCACC	-3.62971
GGTCCACGTCCAGTAATTTC	-3.6299
GAACGCTCAACATACCATGC	-3.6299
CGTGAGGAGGTCTCCGGGCT	-3.6299
GATGTACACACATAAGCGCG	-3.62998
CTTTAAGTTCAAGCAGTTCA	-3.62999
AGTTAAGTCCATATGGGACT	-3.63015
CCTCCACGCAGCGAAGCGCA	-3.63018
TCCAGGCCGTTTCGTACGAG	-3.63022
CACCTTGAGTTAACAGTTTA	-3.63022
GCATCAATACGACCCGTATC	-3.63022
GCAACGGATAGAAGGAATTC	-3.63029
GAGGGGCAACCCTACAAATT	-3.63033
AGATTGGTTATGAGTCTGGC	-3.63033
GCGTATAATTATGCCGGCGT	-3.63042
TCATACTGGCGTACGCTACC	-3.63051
GCAGACGCATACCCTAATCG	-3.6306
TATATTGAAAGACCCGTTAG	-3.63065
CCATTCCCAATTCCGGGTTC	-3.63065
TATTCAAACCGCATCACCCG	-3.63065
AACTGGGACTGTTTGGACGA	-3.63067
TGGACAAATCTTTTTAGCTG	-3.63067
CACGATAGGCTTCGCAATCA	-3.63067
CTTCACCAGCGATAACTTTT	-3.63071
AAGGTACAACTGGCGCATCT	-3.63075
GTCACTGAACTTGGGATATG	-3.63081
GTTCGTCCGAAACGTCGGTT	-3.63081
CCTCATAACCAGGAGATCCA	-3.63081
ATAGCTGTCGCCTTAAGCCA	-3.63081
ATCTTGCGCACGAGCCACCG	-3.63081
TTTAATCCTCGAAAACTCGT	-3.63094
CTATTCGAGCTAAAGATGTC	-3.63094
CGATAATATCTCTCCCTTTT	-3.63094
TTTTAGTATGCGTTTGTTCA	-3.63108
TTCCTAGGGATGTTTCCTTG	-3.63108
GAAAGACCGATGGGCGTTAA	-3.6311
CAAGGCCATACCCGTGGATA	-3.63119
TTCTGCCGTTCGCTAGGCTT	-3.63136
CTATGTGACAGCTTACACGG	-3.63136
TAGATAAGCACCAGACCTGC	-3.63136
ATATTAGAACAGAGGAGTCT	-3.63136
CCCCATTCCCTTCTAGTTGG	-3.63136
CCTATGCCAACTCTAAATAG	-3.63136
CGAGCGGAGCTCTTCACTTA	-3.63136
GAGTCAGACATTTAGCTATA	-3.63136
GTGCTATAGCAAGCTATGAT	-3.63136
CCTTGTTAGTCTAATATGAG	-3.63147
CATTCTTATAGCTACGGTCA	-3.63167
TACTTGCTACAACTAATTCC	-3.63173
TTTAAGTAATCGGATCGGTC	-3.63173
CCTCAACTACTTAAAACTCG	-3.63183
TTGCAATTTCTCATTATATA	-3.63183
GCGGGTGAGTAACCTGTACG	-3.63183
ATCCCCGCCTGCCCCCTGTA	-3.63187
GTGATATCTCCAACAGAATC	-3.63194
GTTCTACTAGGAACTAGCGC	-3.63195
CTCTCTACTACTTTACTTCT	-3.632
TTCACCGGCGCAGAAAGTCA	-3.63206
CACCCACTAGCTACCCTACA	-3.63214
TTAGCAGATGTCCCTCGGGG	-3.63223
CTCGATGAATTCTATCACAT	-3.63235
GCGTTAAGTTTGCTGCTAAC	-3.63247
TGCTTGCGAGGGACACCCTG	-3.63251
ACTTGCTGACAACCTAACAC	-3.6326
ATCGCCGCTTCTATGATATT	-3.63261
CGTTATACGTAAACGCGCTA	-3.63273
GTCACCCTATCATGCAGGTG	-3.63273
TTGACATCTAACCCGAAGTA	-3.63273
TTTCGAGAACGCCACCATTG	-3.63278
GACGTGATGAGCGCCATGAT	-3.63278
GAGTAACTATAGTACGTTCT	-3.63283
ACTAACAACGTGTGGAGCTG	-3.63285
ACAACTTTTAGAAGGCTACG	-3.63285
TGCGAACTTCACAATATACA	-3.63285
TGCCACTCGAGTACCACAGT	-3.63294
CCTTCCATTGCGCCGAATAC	-3.63294
GTGATTCCCTGTCGGGGTGC	-3.63299
CTCCTCGGACTAGTACTCCG	-3.63328
CCAAGCTTGAAAGTACATTT	-3.63329
TTGGTGCAAGCGACACATTG	-3.6336
TAATTGGGAGAAGGACTCCC	-3.6336
CAACTGGCACGATGGGGCGT	-3.6336
CGTTCCATGTGAAGGGGTAG	-3.6336
CATCTCTTACTAACGGCCGC	-3.6336
TTGCTAACCTTAGTACCCTG	-3.6336
TTAGGCCCACGACGCGCTGA	-3.6336
AATGTACAATGGCACAGGTT	-3.6336
ATGTTGTTCAACGCTGCTTG	-3.6336
GTTTCACCACGAAGTCTCAG	-3.6336
ATTCGGTGCAGGTTCACCGA	-3.6336
TAACCACCAAGCCTCACTGT	-3.6336
CGGAGTCATGCATCAGTGTC	-3.6336
GTCAAATTACAGAATATTTC	-3.6336
GTTCCACCCCGGCGCCTGAT	-3.6336
TGCTGGGGCCGGTGTCGTCG	-3.6336
TGTTATTGAACGCTAATCCG	-3.6336
CAGCAATCTTACTATCTTCA	-3.6336
CATTACTCAATTCTTCTTTT	-3.63385
TGCGCAACAGTGCAGCCGCC	-3.63394
GTTATGAGTCGGCAGCCGGA	-3.63402
TACATACCGATATGACTTTA	-3.63402
CCAGCGGGAACTGCTGTGGC	-3.63402
TCTACGGGAACAATAGTCCC	-3.63405
ATCTTGTGAATTGTAGAATC	-3.63409
GGGAACCTTACAGAGATCAG	-3.63414
GGATGTAGCCAATCGCGCAG	-3.6342
ACGCTCCGATCAGTTCTCTT	-3.6342
ATTATCGATCACCTACTTAC	-3.63431
CACCGTCTGTTTCATATTCC	-3.63431
TTCGCAACATTTACACTTAT	-3.63443
TATAGAGAATTTCACGTAGA	-3.63447
TATTGTTTGGGACCCAACAT	-3.63452
TCGCCCAAAGGGCGCATATC	-3.63463
AGTAGCTCTGCAAAGCATTT	-3.63463
ACCTTTTTATGGAAAGTAGA	-3.63463
CCGCCCGTCTTAATCGTAGT	-3.63474
GGAATTGAACCGTATCCTGC	-3.63487
TAATACTACTTGAGGCCCGC	-3.63487
ACTCGTGGATACAATATACG	-3.63487
ATGTGGGGCCTTCTCGTTCC	-3.63489
CATGTGTCCTGGTTAACACA	-3.63491
TTATAAAACGTGGTGGCTGC	-3.63523
TGGACGGTCAAACAGGTTTT	-3.63523
GTCTTCACGATCGTACTCAA	-3.63523
TGTGTCTAAGTTCTCCAATT	-3.63523
CACTCTTAATAATTTATTAC	-3.63523
ATTTTACAAACTACAATTTG	-3.63523
GCGGAATTAGTAACAGCAGT	-3.63523
CTGCTCTTTTCACCAGCCCT	-3.63523
CTATAAGACATACCTAAGGT	-3.63523
CGAAGCGCGTCATACATATC	-3.63523
CGTAGAATCCCATCAGGTCC	-3.63523
TTCACAAACAGTTACCACAA	-3.63523
TGAACGGGGTCCTGTATTAC	-3.6355
CGCGGTTAAATACCCATCAG	-3.63553
TTTATCAAGACACGCGATAG	-3.63562
TATTCAATTCCAACACGGCC	-3.63562
AACAACTTTTTCAGTCCATT	-3.63582
TATTAGAAGGACGGGCTTCA	-3.63589
TTCTCCTGGGGGGTTCTCTG	-3.636
ATTAATTAGGACAAAGTTAG	-3.63603
CTTCACTTCAATATGGTTGT	-3.63603
CGTCAACTAGAACCACTGTC	-3.63609
CACAGGTTGCATTAAGGTTC	-3.63625
GAGGCCCGAAGTTATGTTGT	-3.63625
CTAGCTACTAGGACCCGTAC	-3.63625
ACTTGAAGCGCGCCTATTTT	-3.63625
ACCCTAGCCCATCATCTATT	-3.63625
TCACCCCAACCATGTCCTTT	-3.63639
AACTTTTCTTGCTGAGCCCT	-3.63641
GTCGCACCTCCCCGAAAGTA	-3.63643
GTGCACGAAGGGCCTCTAAG	-3.63647
ATATGTAACATCGATCGTTG	-3.63647
ATTGTGGAGACTCGCAAGGG	-3.63647
CTGTTAAATTTTCCGCCTAG	-3.63656
CAACGGCTATGCACTAGTAG	-3.63665
TCATGACCTCCGAAACAAAT	-3.63682
CGGTAGATCTCGACTCTTTG	-3.63682
TAACACAGTCATGTCATAAG	-3.63682
CGTCAGTCCTCCCTTGACCG	-3.63686
GACTCCATATCGATGGAAGT	-3.63688
AACTAGAGCCAATGGATGCT	-3.63689
GCTTCGCCGAACCTGCCCCT	-3.63689
GGTAACCAAAGGTATGCCAA	-3.63695
GATTGATACACACATATGAC	-3.63699
GATTCAGGATTAGCTATCAC	-3.63699
TGTGGTTAACACTAGCTGGT	-3.63703
GCTGGACATTTCTAAGGACC	-3.63706
AGAGTTTAGCATGCCATTAT	-3.63729
CGATATGAATGAGCCCTCCT	-3.63745
GTGCCCCCATCCTGCGCATA	-3.63745
AGAAGCAGGTTACCTATTTA	-3.63745
AGATTATATAAGCAACCTAA	-3.63745
ATGCCATTTTAGGCACACTG	-3.63745
AGGACGCCAGTAGAGCACAA	-3.63745
GTTCGCAATAATAGGCACTC	-3.63745
TCAGCTCGTTTGATTGATTT	-3.63745
ATAATCGGTTTCAGGGTTAG	-3.63745
GTCTTTGGTTGTCACGCCTT	-3.63745
AGTAGAGGAAGCTCGAAAGC	-3.63745
CCTCCGATGTCCGGGAATAC	-3.63745
GATAGTCTCCTAGTACGATG	-3.63745
CAATTAACGCGCTTGAGCCA	-3.63745
ATATAGGTAGAGACACTGCG	-3.63745
TGGGTGTGTCTTACTACGCA	-3.63745
GACCCAGCACCTTGAACGCG	-3.63745
ACGTTCTGGCCGTCTCTTGC	-3.63745
TTGGAAGGAAAACTCGTCTC	-3.63745
AATCTCTACAGGCAGGTCCT	-3.6376
TAGCCGGCTTACGATATGCA	-3.63765
CTACATTCGGCAGGTCTTCA	-3.63788
CTACACCTCGGCCCTGGTCT	-3.6379
TCTATTTACGCAAAGCTTTC	-3.63794
TAACGAACGTTAGAACCCCC	-3.6382
ACTATTGAGGAGTTTAATTA	-3.63824
ATCTAAGTAGTCTATCACGC	-3.63824
CTAATTCGGCGTTCCCAGAC	-3.63824
TTAGCTAACACGGGCACGTG	-3.63832
ATGGAACAGATATGAAACTT	-3.63838
ACGGAGGTATCTTACAACCC	-3.63838
AATAGTTCAATGGGACACTC	-3.63851
TCCACCGTGCAATCTACCAT	-3.63858
ATTGTATCGTTAGTCCTGGC	-3.63863
TTAAATCATAAAGTTCACCC	-3.63889
CAGAGGTCTATGCTAACATC	-3.63889
TTTTCATTGAAAGGGCACTT	-3.63889
TTGTGTCATAGAGTAGGTCT	-3.63894
GTTGTACCGCGGGGCGTGGC	-3.63907
TTTTCAATCTGGGTGCGTAA	-3.63912
TAACCATTTTGCTGCGTACT	-3.63912
CGATCGTTAACCCGAAGGCC	-3.63912
ACACCCTGATCCAAAGGCAC	-3.63944
CACCTACGGTACTTTCATTT	-3.63944
ATCACGTAAAGCTTGCGGGT	-3.63944
ACAAGTTAGCCCCACCTTGA	-3.63944
CAGTATTTTGACAGGAACTA	-3.63944
GCGGTGCCCTACAGCCGTCC	-3.63957
TCTAGACCCAGTAGCACTTT	-3.63957
CTTACAGGAGCTCTGCCTCA	-3.63965
TCATCGAAGCAAATACACTG	-3.63965
ATACACCGAATCCCCACCGA	-3.63973
CATAACGGCTACGTTATTCC	-3.63973
ATCAGACTGTGCGGACTCCC	-3.63983
TTCCGTGCTTATATGAGACT	-3.63984
CATGCTCGATCCTTCGCTTG	-3.6399
AATCGGTGAGTCAGGATCCT	-3.6399
GGATGGGCAGCGCACCGCTT	-3.64011
GCTCCCTATCTTGCACAACC	-3.64011
TTTAAGGATTTCGGCCCGTT	-3.64031
TTTCACAGACTGTTTCCTGT	-3.64031
TTGCATTAAATACCTAATGA	-3.64036
CGTAACGACCCGTCAGTCAT	-3.6405
AGTTTGGTCAAAGAACGTTA	-3.64065
CGGTATACAGGTTTGCTGAA	-3.64065
GATCTATTCGTTTCGCCTGT	-3.64065
ACTTTAGATACGGCACATAT	-3.64065
AGGGGCTGGACCCCTGAGTC	-3.64065
GACAGAATCCGGTGTACTTA	-3.64065
GCCGCGGTAAACTTCAACCT	-3.64065
TCTCGATTACTTCAAATTTA	-3.64065
TTTACGTGGTCGTCTGACTT	-3.64065
GTTCATAAGTCAACGCCCAC	-3.64065
TTAGTTTACCTAATCCCGTA	-3.64065
TCGGTCCAAGGACAGAACCC	-3.64065
CTTGTACTTGGATAGCTTTT	-3.64065
ATCATCAATCGACAAACCAA	-3.64065
GTCCATATCTTAGGTCGTTG	-3.64065
GTTCACATAGATAGTCATAT	-3.64065
GATTACTGACGAAGTACATC	-3.6408
GTACAGACCGTATGAACGAG	-3.6408
ATTCTCTCAATATGTAATAT	-3.64083
TAGTTTTTATTGGCAGAATT	-3.64094
ATATCAGCGGAATATGTAGT	-3.64096
TGATTAACGCTCGACACATG	-3.64099
TCAACTAAGTAAGCGCTTAC	-3.64102
GTCAGGTTACATCGACAGGC	-3.64102
GATCTTACAATACATCAGAC	-3.64104
TCTTAAGACATTGATGCGGC	-3.64106
ACGGATCTCAAGACTCAAGT	-3.6411
GATCAGAGAATTGTGAGGGC	-3.64114
GGGGCATCTTGCGTACTAAC	-3.64123
GTCAGGTCCCGGCAAGCGGT	-3.64123
GCTCGTCTGCTTTTGCTACC	-3.64123
CTACTATCGATAAATCGTTT	-3.64128
CGTCATTTCATTAGTACTGT	-3.64129
GAACGGATAACAGCTCATGC	-3.64129
GCACTACCTGCGAAGGGTTA	-3.64139
GACATACAACTCTCTCTTAG	-3.64147
GCCAGAAATTAACCTACACG	-3.64147
TTGTATGGGTAAACCGTTGA	-3.6416
TTCTTTTGTGGTGGAACTAC	-3.6416
CCAAATTTTTGGCTGAACAC	-3.64169
CGAACTCTGACGTCGCCTGT	-3.64169
ACACTTTTGTGCCTCATGAC	-3.64169
CGCGAGTCAACTCTGCTCGG	-3.64175
CCTTCTAGGCATGGTACCGT	-3.64193
TAAAGGCCCTCAACGAAGAT	-3.64193
CCCTGGGCCCCCACAAATCG	-3.64206
TTACGTTTATATCCGCGTGG	-3.64206
TTAAGCCGCTTTGATATCTT	-3.64206
TAATTAACACATACAAACCA	-3.64206
ACCTCCCCGCAGCAGCTACA	-3.64218
TCTTACCATTTTTCGGGTTT	-3.6422
TCGCCTATGGAGCCGAGTCA	-3.64222
TCTACTAACCAGACGAGACC	-3.64222
TATTACAATGTCTATCGCAC	-3.64222
CTATGAGAAACACGTAATTT	-3.64234
GCCGCGCTGTCATACCTTTA	-3.64242
GCTGGGATAACTTTTGCCCT	-3.6425
TTCCTTCTATCGTTACAACT	-3.6425
CGTAATTATATAAGTCTTAC	-3.6425
AGCGGGTGGATACATATACC	-3.64258
CTAGACATCTCTCTCGCAGT	-3.64263
ACGCAGTTACTGGTACTTCG	-3.64266
TAGTTATACCCCTTTATCAC	-3.64266
CTTTCGCTTACTTGTCTTGT	-3.64271
TGCGAGTTATATTGCCTGAT	-3.64272
ACAAGCTACATTAGACCTTT	-3.64274
CTTTGAATTTCACGAGTAAG	-3.64276
GTCTTCTAGATTACCCAGTC	-3.64276
TAATCACATAGGCGAATTAC	-3.64277
TCGAGGCCTAACTACGGCTG	-3.64285
ATTCGAAATTGAAGCAACGA	-3.64285
GTGTGAGGGTCAGGCCTGGT	-3.64285
ATGTCTTACTATAACAAATC	-3.64285
GCGCAATAGATCCAGCCCTT	-3.64285
ACTTTATATGTCAGAGAAAC	-3.64285
CACGAACGTCGGTATATGTT	-3.64285
CCAAACATATCCAGCATACT	-3.64285
GCGCGGTACACTTAGGCATG	-3.64318
GGCCTCGTGCTTATGCACAA	-3.64336
TAACGTTGTCCCAGAATCTA	-3.64336
CCCCATAATACGCAAGTTTC	-3.64336
CTCCTGCGTTTGTTGATAGC	-3.64336
GTGAACACATCAATCAAATG	-3.64349
AACCGAGCCTGCAAACTGAG	-3.64355
TAGTTGACTATATGAGTCGG	-3.64358
AGTTCTATCATTCCTGGGCA	-3.64371
TTCTGTACAAATGTTACGGA	-3.64385
TGTTCGTGCACTCTTCAGCT	-3.64397
AATTTGGCGCGAACCAGGAT	-3.64397
GACTGGGTCCTGACAAATGT	-3.64397
CAATCCGCTATAGCACTGCA	-3.64397
GTTAGATACCGGCCTCTTTA	-3.64397
TGCTCACTGAATCACCAATT	-3.64397
TTTTTGTACTTGTGACTCTA	-3.64397
GAACTATCCTGCTCAATTTC	-3.64402
AGCCTACAGGCAGAGGAAGT	-3.64417
CACTCCGAGATATATAATTC	-3.64417
TCAACCTGCTAATAACTTTC	-3.64433
GCAAACTTTGTGTTTCTTCT	-3.64433
GGGTCGTTTGTATCCATTGC	-3.64451
ACCGGAATCATACCTAATTG	-3.64451
ATTCTGAGCCAGTCGGGGGT	-3.64456
CCAAGTACTAGGGCAGTTTA	-3.64472
TTGAGTTGCCCGCGGAGGAG	-3.64476
AGACTTTCTGAATTGCTTAT	-3.64482
GTAACCGGTTGTTTACTCTA	-3.64484
CCCTTGGTCCTTCTAATCTG	-3.64484
GTCGCTTAGTCCCAGCAATG	-3.64489
TCGTATTAATTTTACATGGT	-3.64494
CGGGGCAATTACCAAGACCT	-3.64494
GCAACATGGTTGGCACTCAC	-3.64494
GCGAGCCTCTTTCGCGTCAT	-3.64499
AAACCATCACACCAGGTCAC	-3.64505
TAACTTGTATTCGCGGTGCG	-3.64505
TTTCAAGCTGACCCGGGCGC	-3.64507
AGTTTGCGTCTATCTATCAA	-3.64508
TGATGCCTAACATAACAGGC	-3.64511
TCAGTCGCGTGCGTGCAATC	-3.64519
ATAATCAAACCCGAACTCTT	-3.64525
GCGCCTTGATCACTTACTAC	-3.64528
AGACCAGCTACTTATAAATG	-3.64567
ACCATTCTAGTCGATGGAAC	-3.64567
AAACAAATGTGTTATCGTGA	-3.64567
CTGTTATTACGTCAGCCCAT	-3.64567
GCAGCATTACTATCTCCGCT	-3.64567
CGTTACTTTAGTCTTGGCGT	-3.64567
TCAGCGGAAGACAATAGCTC	-3.64567
ACATCATTCGTAAAGGATTC	-3.64567
CAACCTTCAAGTGTAATTCC	-3.64567
TTTCGGACGTTAGTAGTCCA	-3.64567
AAGCCAAACACATAAGTAAT	-3.64567
CCATCATGTGAGTCACCATT	-3.64567
GCAGAGTCTACATCCATTCT	-3.64567
TCCCTCAATCTGCTCATCGA	-3.64567
ATCGAGGTTCCGACTCTTTC	-3.64567
CTTCGTAGATATAATCCCTA	-3.64567
TCTTAAATGGGCCTCAATGC	-3.64567
GGTTACCAAACGCTCAATTC	-3.64567
GTACCGTCACAGCTACACAC	-3.64567
CAGCGATGCCTATAGGGTCT	-3.64567
AATGACTCACCCACTAAGAT	-3.64567
CGCTCGTACGGTAACATCCG	-3.64567
CCAGAAGAGTTATTTCCCTT	-3.64567
ATGGGTGACAATGCCACAGT	-3.64567
ATTGCCGTAACTATAATTAT	-3.64567
GAATGAAAACCTATGCCGGA	-3.64567
GTATCCACAATTTGCGTGGT	-3.64605
TCCAACATCAGCCTAATAAC	-3.64606
TAGCCACCCCTACCCGTCGT	-3.64616
TAGTCCGGTAAGACAGAGAG	-3.64622
CTCATGCATTGTGAACACTG	-3.64633
GTCGAAAGTCACTTTCAGGG	-3.64635
TATGAACGGCATGCTCGCGT	-3.64638
TTATCGAGGATTCAAACCAA	-3.64646
CGCCATAGTATTCCAATCGT	-3.64653
ATTAGATCAGGGTAGGGGTC	-3.64656
ACATTTATCAACCGCAGATA	-3.64671
TATAACCCTTAAGTTCTTGA	-3.6468
TGAGATTTCACGCAACGGTG	-3.64691
TTGTTCAGCACTAGCGGTCA	-3.64691
GATCACTCTCTTATTCTGGG	-3.64691
ATTGGTTGGTTCCTTCACAT	-3.64691
GGACAAGCGTAGCATGTATT	-3.64697
ATCTCCGAGCAGAAGGCTAC	-3.64697
ACAATATTTAACAATCTGTC	-3.64697
GTTTGCTTTTGAGCGCCGTG	-3.64704
CTGTAACGGTACCAAAGTAT	-3.64704
TTTCACAACACTGTTGACTC	-3.64704
GACAAGACAACAGAGGACAC	-3.64704
CGATTTAAAGTCGACCTCTC	-3.64704
CATGAGTCCTTAACCAGAGC	-3.64709
GCTATCCTATTCGCTGAGGT	-3.64716
GCTTAATATGTGTTCGGAGT	-3.6472
CCAACGTATCCGCGCAGTTC	-3.6472
TAGACCAGTGAGTTACTCCG	-3.6472
ATATCCGCGTCATCTGGATA	-3.6473
TCCATTGTTATATCGGCACA	-3.6474
GCTAGGTTTGTCTCTCCGCC	-3.6474
TGTGCCCTAATGCGCATTAC	-3.64747
GGACCCATTCTACCCGGTAC	-3.64749
CTAATGGAAAGCACGGTTAA	-3.64784
ATGCTTTTTCTTAACCCTCT	-3.64791
CATATGACGCACTTCACCTG	-3.64804
CAAGATCCTGTTATCGGAGT	-3.64804
GTACCCAATCAACAAGAGCT	-3.64804
ATTAGTTTAAATAGTGGATT	-3.64804
GAAGTCACGTCACAGGACGA	-3.64804
TGTCTTTGCATTGACGTCTT	-3.64804
GTTACGTACACTTTCCCTAT	-3.64818
GAGAGGGAGCTAGGCCTTTT	-3.6482
CTATAAGTCGTCCCGACGCA	-3.64823
TTTCAGGGACTGACAATGAG	-3.64825
ACACTGTTGAGAAACGTTTC	-3.64828
CAATATTACTGCACACTGGG	-3.64844
CTCAGCCAGATGAATCTTTG	-3.64847
CTGAGTCTAAATGGTCCATT	-3.64858
AAAGTCGGCCATCCTCTTTG	-3.64858
TGCCTGCATTACGAGAGTCA	-3.64858
TCCTATCGAATGGATCCTAT	-3.64858
TATGTATCTGATTGAACGAG	-3.64871
ATAAAACACCGATGTGGTTC	-3.64875
ACACAGTATCCAACACCTCT	-3.64886
TTATTGTCAATTACTGTGTC	-3.64887
ATGTAAGACGCTTCACTGAG	-3.64895
GCTCCCCCCCAGAGCCCTTT	-3.64895
ATTAAAATGTCCCTGATGAA	-3.64895
AAGGGATATTTCCAGAATAC	-3.64895
TCGTCCGACAATCCTATTCC	-3.64905
ACGAATTCTGTTGACATTCT	-3.64909
TAATAGATCAGACGACGTCA	-3.64909
GATTAATACCGTGCCACCAC	-3.64917
CATATTGTAATATCACTAGT	-3.64917
ACTTTCCACCGTTATATTCG	-3.64918
CTTGCAAGCTACGGAAACTT	-3.64922
CGAATCTATGCGCGCAGTAC	-3.64925
GCGAGAAACGCGCAAATGCT	-3.64934
AATCGGATGGAGTTAACCAT	-3.64942
CTGGCCACACACCGGAAAGT	-3.64942
GCCAGTGGAGGTTGTATTAT	-3.64942
CAATATATCATATTCCTTCC	-3.64942
CACAGCCCCTCGGCTGTGGG	-3.64942
AATCCCCATCCAAGCGGTTA	-3.64942
CTCATGGATTATTTGAAGGC	-3.64942
AGAGGCACAAACTTGGTGCG	-3.64942
GGTTAGTGGCGCCGAACGGG	-3.64959
CACAAATGCCCGAACCAACT	-3.64962
TTCTCGCACGCCCAGGTCTT	-3.64972
GTACTACAATTGAAAATGGC	-3.64972
GTTGCGGCATCGAGTACGTC	-3.64983
AAGCCAAACGGCCAACTGTG	-3.64983
CGTTCTCAACATATAAGCAT	-3.64983
TCTCGTTCTCATCAGCGGCG	-3.64988
TTACCCCAGACCGGAAGACA	-3.64992
TAAACAATGCTCAGTATTAC	-3.64996
CTCAGTACTTTTAATCGAAG	-3.65
AGCACGTTTTTCCCAATTCT	-3.65006
TTCGCATCCTAAGTCATTAC	-3.65006
GTCTCGATTAAGCGCCGTCC	-3.6501
TGGAACACTGTGTGGATGAA	-3.65015
ACTAGGTAATATACAAGACA	-3.65017
CTATTCGCCGTCTAGATGGC	-3.65022
TTCCAGGTTGAACAGGCTAT	-3.65022
GCAGGGGTCACAAACACCTT	-3.65026
CATTGGCCGAAACCCCTGGA	-3.65033
CCTAGTGCTGTGTCGCCCTA	-3.65033
GGACTTGGTCTATCGACAGT	-3.65038
ATAATCCTGGCACGGGCACG	-3.65041
CCCCGTCCGCTTGCCGCATC	-3.65056
GCCGAACGGACGCTCAATTT	-3.65056
AAGCGCAACACCTAGAACTT	-3.65065
TATCGAACTAGCCTACACTT	-3.65069
ACTCTCTTTTTCAGAAGAAC	-3.65097
ATCTATCCGCCATACACTGT	-3.65097
CTTACTTCATCATACGGGAC	-3.65097
GATCCATTACTCCGCCTCGT	-3.65097
GCGTGGCCCGTATGGAGGTA	-3.65097
TACAACGGTTTTACGAGAAC	-3.65097
GGTCCTTCTTAGCCTCCCCA	-3.65097
ACACTATGATGTACAGCCCA	-3.65097
TCTTGAAGAAATCCGCGATT	-3.65097
TCGAAGAGGAGTGTGCCTGA	-3.65097
AAGTTTTCAGCCGATATGGG	-3.65097
CCTAAGTTGCTTTGGGCGTT	-3.65117
GACTGTATCACTGTCGGATA	-3.65124
GAAGCGAAGCGCCGGAAATC	-3.65124
TTTTTCCAATGCTACACGAA	-3.65125
TTTAAGGCTGCCGATGGTTT	-3.65136
ATAACTTTCCCGGGCGGACA	-3.65136
CGGTAGAACTGAGAACCTGT	-3.65144
CACATTCTGTGTGGACAAAT	-3.6515
GAGGGGGAGCCGCCAACCTA	-3.65153
TTCGGTCATACGGCTGCGAC	-3.65157
GCACCAACAGAGCTACTAGA	-3.65157
CCGTATTGCCCGCCGGTTTA	-3.65157
CCCGCCATATCTACAATCCG	-3.65157
AATGTGTAACATGTCGTCGC	-3.65167
GTAGAACTCTTAACACAACG	-3.65167
GTCCGGTCTGGCCATCATAT	-3.65167
CCTTGAGAGTAAGTTATCCT	-3.65171
AGAAAATTGGCCAACACACA	-3.65171
TATAATTACGCCTCCCTGTT	-3.65171
TTGCCACCATTGTTAACGTC	-3.65173
TTCGTACAAGATACCCTGTT	-3.65173
ACAGTTCAACGGGAGGGAAA	-3.65181
TGGACATGATACTCTCTTTC	-3.65181
GGGTGCCTCCCCTAGATCGC	-3.65188
AGTCTCTTATAGCGTGGAGG	-3.65194
TTATGAATGTGCTAACGTTG	-3.65196
AGTTTTTCGAACTAAGGCAC	-3.65201
CATAACGTAGCGGTAATTAC	-3.65201
TTTTGTTCTACTGTCGTATT	-3.65201
GAGTTAGTTATGTCGACACT	-3.65201
CGTTAAAGCAAGCAGCTCGC	-3.6521
CTTAAACTACAGCCAGGTCT	-3.65213
GCATGCGACCGGACACCCTT	-3.65215
CTCTAACTGTGTTGGCGCGC	-3.65218
CAACGGTACTCCTAAGGATC	-3.65219
ACAAAGCTTGCGTTGGATTA	-3.65222
GCCTTATACGGACATACTTT	-3.65234
TTCATACTTAATTGAAATCG	-3.65234
TCTTAGCCCGGCTTTCATAT	-3.65234
GGCTTAGTCAATACCGGAAG	-3.65234
GGGTTTTGCGGGCAAATATG	-3.65234
CCATTGGCCCATACAATGGG	-3.65234
TTTATGCGACGGCTCATGGC	-3.65234
TCTGATACATGCATACGCAA	-3.65234
CTCGATCTAGCACATCTTTG	-3.65234
CTGTCGTGCCCTATTGACTA	-3.65234
TAGACAAGATTACTCAGACA	-3.65234
TTGACCGCGTATCGCGATCT	-3.65246
CGTTCCGTCCACGCGGTGTT	-3.65253
GCGCCTACTGGCGAAAGCAC	-3.65259
GCCCTTGCGCATCCGCACAC	-3.65268
ATTCTAGGATCGCATGGTCG	-3.65276
ATCCCTTGCGCGGTACCGAA	-3.6528
ACCTGCACACTCATTCTTCC	-3.6528
TGATCAAAGAGTTACCAACC	-3.65296
GCCTGGGGCCACAGCCTACT	-3.65296
TCATTCCACCCTGGAAGAAC	-3.65296
TATACGGGATCTCAACCCAT	-3.65296
AATTTGATCGTCAATCATAC	-3.65296
GCACGGGACAACCAAAGTTT	-3.653
GTGCTCCACGGGGCTCTACG	-3.65307
TCGATCATCTCAAATCCCTT	-3.65317
ATCCGTTCTGTTTGCACTAC	-3.65319
TCCAAAGCGCACTGACTTCT	-3.65322
TACTCTGTTTGGACTGGAGT	-3.65324
TAGTGGAATGTGTGAGGGGG	-3.65325
GCTATTACGGAGTATAGACC	-3.65333
TTCGGAGGATTCACGGAAGC	-3.65333
TAGTACCTGACTTTCATTGT	-3.65333
CCAGTTGCCGCAGATCTGTG	-3.65333
TTTAAATCCGGAGTCGCCTA	-3.65333
TGGTCATTATCCATCATTAG	-3.65341
TTCCCTTTTTAACTACGTCC	-3.65349
GACGTCTTCACAATACAGCC	-3.65356
TTGTCGGAGAAGTAAATGTC	-3.65365
ATTGCACGTTGTACTGTCCC	-3.65365
GAAACTCGGTATAGGCCAAC	-3.65372
TAACGCCGCGATCAGCACTT	-3.65385
CAGAACGACGAAGTAGCCAT	-3.65385
AGGAACGAGGCCAATCAAGT	-3.6539
ATTTGGGGTTTAGGTGAGGC	-3.65394
ATTTTGTTAGGATAAGTTGA	-3.65401
AGATGCGGAGATGATAAAGC	-3.65401
CACGCGTTCAAGACACCTAC	-3.65406
AGAAATTTTTACATCACCTT	-3.65407
GCAATTAACTCTAACAAAGG	-3.65417
GTATGTATTTGTTCGAGAGC	-3.65428
TACTCCACAACACTTGTATA	-3.65432
GTCTGATGCTCTCGTGTCCG	-3.65436
GTCACTCCATACTAAAGGGC	-3.65438
AGAACTATAGGATTCCCTCT	-3.65442
GCCCTGGCCTTCGATCTGAC	-3.65447
GGTCTGTTACCTCTCCGGTT	-3.65466
TCTCTTTACTACTCAGATTT	-3.65466
GGTTGTATCTCTTAGAACAA	-3.65466
CAGTGGTAATCTTCAAGCTT	-3.65466
CCTACTGGCGTTTGCATCAC	-3.65466
TTTCAAATATAACTGCAAGC	-3.65466
ATCAGAATTGCAAAGCGTGC	-3.65466
GGATCATCAAACACTGGACG	-3.65466
TTGTGTCCGATCATCACTAA	-3.65466
GATGCAGATAGGCACCCCCG	-3.65466
AGAATAGACCTCAGGCTTAA	-3.65466
CCCACCAAGAGCAAAGTATT	-3.65466
TCCAAAGGGTCCAGTAAAGA	-3.65466
CTTTAAGATGCTCTTCTTAC	-3.65466
CCATTTAGAGAACACGTTAT	-3.65466
CGTGCTCTGTACCCGGACCT	-3.65466
GTTTTGGTATTCAGACGTAC	-3.65466
GAGAGAGCCCTTGCCCCATC	-3.65466
ACGTCAAGTTTTCGCCATAT	-3.65466
CTCGAGGCGGTGACTAGGGC	-3.655
TCTGGCTCGAGCCCCATAAT	-3.655
CGTTTTACGAACGAAACTTT	-3.65507
TGTGTTTAGCACTAGGCGTC	-3.65513
AGTGGATTTGAATTTACAGC	-3.65533
ATACTTTGGTCGTGCATTGT	-3.65533
GGACATTGCATATTCCCGGC	-3.65533
GCATAAATCCTTATGACTTC	-3.65542
TGATCTCTTTTTCATCATTG	-3.65545
TACAAGGCCTGGCTTCTCGA	-3.65546
GGTAGGGTTATTCATATAAA	-3.65552
GATTCCCTTCGCTTGGTCAC	-3.65552
CTAGCATTCATGAGTGCGTT	-3.65552
TCGCGGGTATCACGCGATCG	-3.65555
CAGCTTAAGGAATTCCTAGT	-3.65566
TCCGCTACCTATCAGCTTCG	-3.65574
GTGAACATGTCAATAATCTC	-3.65574
TCAGATGCGGTATGGCCTAT	-3.65581
ATATATGTCTGAAGTACACT	-3.65584
TTGTTAGTTCATAATAGTTA	-3.65612
TCGGTCTAATCGAATAGCTA	-3.65612
GGATGTCAAGTCTTGATTTG	-3.65612
CCCAAGTCATTCGCCGTCCC	-3.65612
GGGATAGCTCTATTTGGCGC	-3.65612
TAGGGGCCTAATGGCAAGTC	-3.65622
TACATACGCATTCAAACATT	-3.65627
TATACTGGCGCGTCTCTTTT	-3.65628
AAACTTTCCATCGGGACTTG	-3.65639
CAGAAACCTGATAACGCCTC	-3.65643
TCCAATTCCGATTCCGGAAG	-3.65656
TAGGGCTCTCCGAATATTGT	-3.65656
GATAGAGGTATCTACACTCT	-3.65656
ATTCGAGCATATCTCCTGTC	-3.65656
ACGATCATGGAAATGAGGCC	-3.65656
GGACAGTAAATTTATCTTAG	-3.65677
GCCGTAATATCGTTAATTTG	-3.6568
CGGAGTCACCTTCCACCCTA	-3.65704
CGTTTTTTACGTTTTGCCAG	-3.65712
TCATCCCTTCATTCCGTTTA	-3.6572
GAATCGAAACAGGTGCCTTT	-3.65739
ACGGAATACCACGCCGTATG	-3.65739
CATCAATAGAGGTCCATATT	-3.65739
GAACCCCCACGAACCAGCTT	-3.65739
TGGTAGTTGTGCCGGACATC	-3.65739
CACACCTTTGTATACGGTTG	-3.65739
CGCCAAGTTCGTTCAAGCAC	-3.65739
GCAACTGACCAACACGCGAA	-3.65764
TAATGTGAATCAAGAACAGT	-3.65772
ATCTCATACGAATTAGTCGC	-3.65785
CCATCCAGTGCGCGCATTCT	-3.65785
ACAGGATTTATAGAGCTCGC	-3.65787
CTCAGGTAGACTATTCTGTC	-3.65796
TAGATTAAAACCCAAGCCTT	-3.65801
CATCCAACAGAATCACTATT	-3.6581
GCACTGGTAGGTAGCGGAGG	-3.65814
GTGTCAAATCAGTCGCACCG	-3.65814
AACACGCTATTCGAAGGCCT	-3.65814
CAATCCGTAAACATGATTTT	-3.65814
AATTATGCGGATAGCAGTTG	-3.65814
TATCGATTAATCAATCTTCG	-3.65825
CAGGGAGTATGCATGCTTTA	-3.65843
GGCACACGTGTGTCGGCTTT	-3.6585
GTTTTTTCTAGGCATACTAC	-3.65858
GTGCGTATTGTCGGCCGACT	-3.65866
GTATGCCATGCGTATAGTCA	-3.6587
TGTGAGTATGGAAGGGGATT	-3.65878
TGTTTTTCCGCACCGGCTCC	-3.65884
TAAACCCCTTCGACTCATGC	-3.65893
GTATTGCGGTTTTTACGTTT	-3.659
GGGTTATCTAACTCTACTGT	-3.6591
GCATGTCGCAACTTTCATCG	-3.6591
AGAGCACCACCTTGAATTTC	-3.65948
CTGCTACAATGCACAAATCT	-3.65948
GTTTTTAACCTCAGTACTGG	-3.65948
TACTTGTGCGTACCTAGTCT	-3.65948
GCCAGGCTGGATTGGGGTCT	-3.65948
ACGAGCCTTTACACTCACCG	-3.65948
GATTATAACTGATGTACAAG	-3.65948
GCTGTTTTATTTATACCACG	-3.65948
CTAGTTCATTCACGAAGTGT	-3.65948
ATCATTTGATTCAAGAGGGT	-3.65984
CAGACCATAGAATCAATTCA	-3.65984
TTCGCCAAGACGTCGCCATT	-3.65984
GGCATCACGCTATAGAATTT	-3.65988
GGCCCGAAGACTGCGCATCG	-3.6599
AGAGCACCCCTTAAACGGGT	-3.65993
ATCGCCACGTTGTAGCTAAC	-3.65993
TGGATTGGGATACAAATTGC	-3.66012
GTAACACGTAGCACTATCTA	-3.66014
CTTAGCACGGTATCACAACT	-3.66018
CTCGTTCCATTGAGTAACTT	-3.66018
TGGGACTTGTTAGTCATGCG	-3.66022
TGTTTCCGTCGCCTACGACG	-3.66022
GCAAGCGCGTAAACGGTTAT	-3.66028
GAATGACCTCCACCCCGACC	-3.66035
GATCACTCTACAATTATCCT	-3.66035
TTATTAGCCCCTAATCGTTA	-3.66035
CTCTTCAGACCCAGTGCAAG	-3.66043
CGATCCGGGTCTTTCCCATC	-3.66047
AGCCTTCTACCCACAATCCC	-3.66054
CCGGGATTTCGCCTTACGGC	-3.66056
TTATTAGACGCAACTATTGT	-3.66062
TATTAACCCGAGTATAGAGT	-3.66062
TGTCGAATATCTTGCCAAAG	-3.66062
AGTCCACCTCAGATCATCGG	-3.66062
CTGTATTTCGGGACCGATGC	-3.66075
CATATCTCTCGAGGGAGCTC	-3.6608
ATCACAAAGTAACACGTTCT	-3.66083
GGATTGTTGGTCATCCATCT	-3.66083
GCAGTCTAAGGTACCCTAGC	-3.66083
TTTCACTGTTTAACCATCAA	-3.66083
AGTCAAATTCCATACCTTGT	-3.66092
AAACTTCATAAGAACGTTTT	-3.66113
GCGGCCCACATAAAAGGCCT	-3.66113
TGTAGCATCGAATCGCCCCC	-3.66113
GTTTTTAATAGGCTTATGAT	-3.66113
ATAGCGCATACCTAAGATCA	-3.66113
ATCTATGGGGCATGTAATCC	-3.66122
GCTAGCGGTAACATGGTATT	-3.66125
TAGTCTCACCGCATAATGTA	-3.66125
GAACGCCATTAGCCCCCGAT	-3.66134
TGCACGTTCAAAGAGCGTTT	-3.6614
AGTTAGACCGCCTTACGAAC	-3.66153
ATATGTTCACTATGCGCGAT	-3.66161
CTCAACCACTCAATCGATTA	-3.66161
CAACATTCGACGTGTGTAAG	-3.66161
CGTGATAAGTGTAGGCGACC	-3.66161
TCATCATGTCCAGTTATGAG	-3.66161
GTCATATTGAACTCCCCAGT	-3.66161
CAATGCCTTTGACCGATTCG	-3.66161
ATCAGGCATTACTATGTGTT	-3.66167
CGACACTACAGTACTCACAT	-3.66168
GTGAACCGTCGGTAGAAACG	-3.66171
AGTACCCAAAGACTAGCTAT	-3.66174
GTGTCGATATTCTGTGCCGC	-3.66178
TGGAGCTTGCTATGGCGCCT	-3.66184
CATGCATATACGTCCCCAAA	-3.66191
TTCAACGAGTTCTATCTTCC	-3.66197
ACGATATCCCAGATCCTCAA	-3.66197
TATGAGTTATCCTGACTCCC	-3.66197
CAAATATAGGGTACTCGGCA	-3.66206
TTTTTGTTCATTTAGAGGGT	-3.66212
ATTCTGGACTCCGCGACATG	-3.66215
TCTGCTCAGCGACCGAAACC	-3.66223
AAAGTCCATGTCGCGCTGAC	-3.66237
GCAATAGGTAGTTTCGAGAA	-3.66248
TCCGCGTATCCAAACGTCTT	-3.66248
ATATCCGTTTTTAACCCCAT	-3.66248
CTGTGCGAAGTATGTCTGCT	-3.66248
CCATATTGATTAGACGGCCG	-3.66248
AAGCTACTTCAATGAGTTTA	-3.66248
CAGAAATGGCCCTCACGTCG	-3.66248
TCGAAATCACGACGCATGAT	-3.66248
TTTCCGCATACTTGTATTGA	-3.66248
CCGACTAAGAAGTTACGCGT	-3.66248
CTTTCGCCCATAGAACCGAG	-3.66248
GCTTTCTCGCAGCAAGGTCT	-3.66248
ACAGTTGCAGGCGCCGTACG	-3.66248
AATTTCCTGGGAAAGCGTTT	-3.66248
GTAGTTCAGCCGTGACGCCG	-3.66248
CATTAATTAAGTCTGCAGCT	-3.66248
CAAATACCTCTTCTGGAGTA	-3.6626
ACGGTTACCCCGGTACATAT	-3.66278
TGTTACATAAGCGTGCTGCA	-3.66282
TGACCCCATCTTCTGATAAC	-3.66284
AATCACTTTGTTCGCCGGCG	-3.66287
CGCTACTGTAGATCACCTAC	-3.66289
GTTTCATAAGAGAACCGATC	-3.66306
GCCGAAATATGATGCATCTT	-3.66306
ATTTTCAGCCTTCCGCTGTT	-3.66311
AAACGTAGGGCGTGTATGTC	-3.66317
CCCTCACGAACAATTAACGG	-3.66324
TTCCTGAAATCCCGGATTGT	-3.66333
GGAAGCTGCAGACCCATAAC	-3.66345
ATTTCGCTGTGGTTTCATTA	-3.66359
GTTGCTCCGATGGTGCGCGG	-3.66359
CAGAGAACTACTAGTCAACA	-3.66359
TTTCGTGGATACAATGGATG	-3.66359
ATCGTGAAAGGCTACCACTT	-3.66379
CGGTTTCACCGGCCGCGCAT	-3.66388
GTAATATCTTCCGCGCTTGA	-3.66389
ACCATGAATTAAAGGAGCAT	-3.66392
CGACACGTCAACTAAATCCG	-3.66392
CGATTTATGGTTACGATAAC	-3.66392
TAACGCGGTATATCAATTAT	-3.66408
GCGGCCAGACTTTAGGGTGT	-3.66421
TTACCGAATGTACGGCCCAT	-3.66426
ACTACCGACCCGCCTAGCGA	-3.66428
TAGTTGATCGATTGCCAGAT	-3.66428
CGCCTCGATTCACGAGATTG	-3.66436
GTCTACGAACTTTACATCCA	-3.66453
ATCAGATTCATCAGACATAG	-3.66453
CACCCTATTTATTACATATC	-3.66453
ACACTATAAACCAGGGATAT	-3.66453
ACTATATTTAAGGAAATTCC	-3.66453
CTGGGGTTGGGCCGCATGTT	-3.66453
CTCCGATATTTTCTAACTTC	-3.66453
TTGTCACGGGATTGGGTTAT	-3.66453
CTGACAGCGTAATTCGTTTC	-3.66479
CACCCAAATCATCTACTTAG	-3.66492
GGAGCCATCGCTCTCCACCC	-3.66495
ATATATCGAACTGTACTTGT	-3.665
CTTCACAACATATTGAGCAC	-3.66503
CTATCCGAGTAATAACTTTC	-3.66508
AGTTCCAGGGCACTCCTTGT	-3.66508
CTGGGGCTTATTGCTATGAG	-3.66518
GCGGTTCATGTACTCCGGAA	-3.66522
ATACGGGCCTTGCATGTGCT	-3.66529
TAAGAGCACCATATGATGGA	-3.66533
ACATACGTTTCATTCATTAC	-3.66548
ATTTCATCGATAAGAGCTGG	-3.66557
AAATGCGCGGGGGTCCCTGT	-3.66557
GGAACCTCCAGAAGCGAATC	-3.66564
TCAGCTCCAATCGCGCGTGT	-3.66569
CCCGCTCCTAATTTCCTTAT	-3.66569
GTGTGTCGTTATGGCGTAGT	-3.66574
ATCATGTCGGGTTTACGCCT	-3.6658
GAGACACGGATGCAACGGTA	-3.6658
TCAAATGTTAAACCAGGGAG	-3.66583
TGGAGATGTCAGTTTCGATA	-3.66586
AGTCTGCATATCATAGAGCA	-3.66587
CAGCTCTGGTAACAAATGTG	-3.66588
AGCATGGTATAGGGGCTAGT	-3.66602
GCTCCGTCTTCTAGGATATT	-3.66602
TATCTAAGAGAAGTACCTCC	-3.66602
ACAGCTTTCAAACTGCCGAA	-3.66602
TCCGTTGACGGCTAGATTAA	-3.66602
CACTTGGTGTGAGGAAATTG	-3.66602
CAAGTACGGGAACAACACAT	-3.66602
TTAGCCGACCAGGAACGGGG	-3.66602
CTAAGCGGGGAAACCATGAT	-3.66611
CCAACTACAAGCCAGACTTA	-3.66615
ATATAAGAGCCTGCAAGCGA	-3.66627
TGGTGTTTCACCCCTCCAGG	-3.66627
CGCAAGTGCTGCTTTGATCC	-3.6663
AATAGCTCGCGGCTGCGCGT	-3.66633
ACGTGATACAACACACCAGT	-3.6664
CATTCAAGTGGCTAGCTTTC	-3.66643
GGAAACCCGCACTACCGTTC	-3.66647
AGGTTGCATAACTTGAATAT	-3.66651
CACACTTGGAGGAGCCGAAC	-3.66654
TTGTAATTTCAGCTTGCCTT	-3.66656
CGACTATTAATGTTTCCTAA	-3.66656
TGTTCACCTCTAAGCATCTT	-3.66657
CTCCATAAGGCCTGGGGGGT	-3.66662
TTATATTTTAGCCAAAGGCG	-3.66662
TGTCTGATCAGATACCGTTG	-3.66662
ATTAGGCCCACGACCAGGCT	-3.66668
ACCTATAAAACCCAACTCCG	-3.66681
ATTACTCCAACGGAAGGTCT	-3.66684
ATTCTGCAAGATACCAATTT	-3.6669
CATCTAGTCATCTATGTCTA	-3.66697
ATGTGTCTATTACGCCATGT	-3.66705
TTCGTAGGGCATCGCCTTGC	-3.66715
TAAATATTATCACACAGATG	-3.66715
TATACATCGGATGCTGTACG	-3.66715
GTCATTATCTTCTATCTTTT	-3.66715
GTTTGGACGCCGAACGATTC	-3.66719
AAATCTGTCAGGACAGTATC	-3.66731
TAGGCATGCATAGTGCTGGT	-3.66735
ATATGAAGGACGACGCCTTG	-3.66737
GCACTTTTACTGTGTATGGA	-3.66739
GGGACATCTCACTAGGGCTT	-3.66743
ATCCGAAGTGGTAGAAGTTA	-3.66747
GCGCTTTTACTTGCCGTTTA	-3.66747
TAACCAAGCCCGGCACTCAG	-3.66749
CGGAATCTAAGGTTTAGTAT	-3.6675
GCTCATGCGCTCTATCTCCC	-3.66762
AGGCTTTCTTTGTCTATTAC	-3.66762
TCTTCATGCACCGCTATACA	-3.66762
TTCCACTCTCGAAATCTATA	-3.66762
CTCTAGCGTTCAACTCTTGT	-3.66762
TGTGTACTACAATTTCGTCC	-3.66768
CCTAAATGCTATGTTATTGG	-3.66777
TTAATGTTGTCGGCTCCTTT	-3.66784
CGAATCATGCCTTAGCTGTT	-3.66784
GGTAAGACTGATTCCCTTGC	-3.66785
CTAGTTCCCGGGGTACCGAT	-3.66787
ATACTTAAAGTATGTCTCGC	-3.66804
ATGAGGATCATTTTAATTAA	-3.66804
TGTTTGAGCCTAGTTCTCTT	-3.66804
ATCCCTTCTCTTGTCCTTGG	-3.66817
ACGCTGCCGGTCATTGAGTT	-3.66819
TTATTCTTCATGATCAAAGT	-3.66819
ACTACCGACCCATGGGAGCG	-3.66832
TGCGTTCACGCAAATCGATT	-3.66833
GTGGGCGAATCTCCAATTGC	-3.66842
TTGCCTAATCCGGTACGAGA	-3.66842
GGAGTCTATGAGGGACGTAA	-3.66847
GCGCGTAAATAGACCATTGT	-3.66853
GTCCGAGGTCGGTGGGTTAG	-3.66857
TATCCGACTCAGTTTCTGTG	-3.66859
TATTTATGCTGGTGCAGTTC	-3.66876
GACCTTTGCGATGTGCGAAC	-3.66876
TGTATGCGCCCCGAAGGGAT	-3.66876
TGTGCTCATTCTAGGCTAGT	-3.66876
TGGATATTAGTTTGTATTCC	-3.66884
TCCTCTAGTGACATGCGTTT	-3.66888
TGTTTGCCCGGGTTGACCGA	-3.66896
TTATTAGATAGCTAACTTTT	-3.66906
CGGGGGTTATTTCTAGTATG	-3.66906
TTGTGCCCGTGGATGAACTA	-3.66916
ACTATATTGTTCTGCCCCAA	-3.66918
TCGCTACTTCACGTTATTTG	-3.66925
GTTCTCTGATCGCACATTGG	-3.66928
GCTACGGGAGGACCTGTGGC	-3.66934
TTGACGACAAGCGAACTTTC	-3.66934
GCGTACTGGCGATATATTCC	-3.66944
CCATGTCAAGAGCTTATTTC	-3.66957
TCTACAAATCTGAAGGTTGC	-3.66968
CGCTGCTTCATTCTTAGTTT	-3.66968
CAGCTTCTGTTAACACTTGG	-3.66984
GTCTCATCGTCCTCGCTTCG	-3.66984
AGATTGTGTCTCTCGAGAGC	-3.66984
CAGCAGAGCACTGTAAATTC	-3.66984
GCCATGAACCTATAAACATT	-3.66999
GAACTATCCCAAACAAATCG	-3.67001
GCGATAATAGCTAATACTAA	-3.67006
AAGTTACTCTGGTCTAGGCA	-3.67006
TAAGTCTTCGAAACCCTCCC	-3.67006
ACACAATGGCATTGTAAGCT	-3.67016
CCGTATTCTTAGGTAATCCA	-3.67026
AGGGACCACCAATGCGTTTG	-3.67026
GAACTTCCCTACGTGGCGTG	-3.67044
TATGGGTTTATAGACATTTA	-3.67044
ATCTTAACTCAAGCTATTAT	-3.67044
ATAGATCAGGGATCAGTTGT	-3.6705
CATCATGGAGAATCGTTGTC	-3.67062
CACTCGGCTATCGCAACTTT	-3.67067
AATTGGCTGAACACCATGCG	-3.67073
GCATTTAATCGTAATCTCAA	-3.67075
AGGTTCCGAATCTGCGCAAA	-3.67078
GTAGACTACATTTTCCTCCA	-3.67078
CACGCATGTTTGGGTCTCTT	-3.67082
CAGTGGAAGGTCGAGGGACT	-3.67083
CCAAATGACGACCAACATTC	-3.67089
TAAACATACTCTTGAGGTAG	-3.67093
ATCGATTAATAAGGGATTAC	-3.67093
GTTTCTGTTATAGCAATTGC	-3.67093
ATGGTTTGGTCAGCTACCTG	-3.671
GAAACTAGTCGGTGTCAACT	-3.67107
TATTCATCATCAGCAAGTTC	-3.67114
ATTCCGTATGCAACTGTATT	-3.67121
TATTACAGCTTTTCTCTAGG	-3.67121
GCTGCTTCGGTACACCGTTT	-3.67121
CTATCCCTATACTTTCTTAC	-3.67129
GGATACTGTACAGCGCATGC	-3.67133
CAACCGCCCTCAATTCATAA	-3.67133
CACATGATTATCTCTGTGCT	-3.67133
TATGAAGAAGACTCACATTC	-3.67139
ATCTTTACAAGGCGACCAAT	-3.67145
GGATGTTGGCACGAAGAGGC	-3.67145
GACCAAATCTGTGTCCAGTG	-3.67145
TCGTGGCCTTTTACCTGTAC	-3.67145
GTTTACTGTGCACGCATTAC	-3.6715
GCCGGACGTCTGTTTGTGGT	-3.67156
GTATTACCAGTAGGTACTCC	-3.67158
ACCCGGAGTCTGTGTGTGCT	-3.67167
GTCTATTCATATTCTGCGGG	-3.67167
TGAACTGCGTAGTGCCGTTC	-3.67173
CTGGCCTCCCAGACCCCTTT	-3.67177
TTAATCTCTAACACGCTACT	-3.6718
TGGGGGGTGCATTGCCTAAT	-3.67181
CGCCGGCTCCACACAGGTTT	-3.67186
CTTAACCTTGTACTGATTAA	-3.67186
CGCAATGCATGAACGCTCTC	-3.67186
GATCCATTTACCGGGCCAAG	-3.67192
GACTGATATTAATGCACTTA	-3.67204
ATTCCTAAGGCGTGTAGGGA	-3.67204
GTCAGATTGGGAATGGCCAA	-3.67204
CTCCCAAACAGTCCGGCGCG	-3.67204
TATGATAAAGTCTCTAAGCA	-3.67204
AAACACCTGGCCTAGGTTCT	-3.67208
GCTGTACCCCCTCTGGCCCT	-3.6721
AAGCTCCATTCATCACCTTC	-3.67214
CAACTGTATTGTCGAGTCGT	-3.6722
TCAGTTCTGGAGCTAGGTGT	-3.6722
TATCGCGCTGGCTGAAGCCG	-3.6722
TCTCCTGCTTGAATTATATC	-3.67234
TCAGTAGAAGCGGACATAGA	-3.67234
GTGCCATACAGATGTGTGAA	-3.67247
CTGACTGTATGCTGACCATC	-3.67255
ATATATTATGCGGCTGCTTA	-3.67259
CGGCGATTGCTTAACATTAG	-3.67259
TACAGGGAGGTGATCAATTC	-3.67259
TAGTGTCGTGGAGCTGTATA	-3.6727
TGGGTTTGTCGACTTATTGA	-3.6727
AGCGCTGCCTTCACTGTCTG	-3.67281
AGTTCTTTTATGTAGCCTCA	-3.6729
TTCGTTCACATATCTGTTTG	-3.67299
GATCTTATTTCGAGGGCCAG	-3.67299
ACATAATCCCATCTAGACGG	-3.67309
TTGCATCCCTCTTTGGCTCT	-3.67315
CTACTGTCGTGGCGGCGCTC	-3.67315
ATAGAGAGCGACATGCATCC	-3.67319
TCCAGGGCGAGTATGCATCT	-3.6732
ACGTTGTCTTTTTTTAGACA	-3.67329
AATTACTTCATCTTTCTTCA	-3.67336
CCACAAGCGACCAACAACTT	-3.67336
GTATCGGAGGGCAAGCCACA	-3.67336
TACCGGCCTCGCTAAGCGTT	-3.6734
TAAAAGCCCTTAGACATTGT	-3.67342
AACCAATCTTTGGGTCTTCG	-3.67342
AGTCACTTTAGTACTCTTCG	-3.6735
AACTGGGCCATCAGGACTGC	-3.67352
ATGGAGTAAGCTTGTCGTGT	-3.67353
TTCACTATCCGGTTAGCGGG	-3.67353
TCCCGGTTGACAATTGTACC	-3.67355
GCCCTGAAACTCAATGTTAG	-3.67358
TTGGGGGTTAAATCAATTTA	-3.6736
AACTAAGACCCCTGGGCTAA	-3.67363
AGTTACCTATAGCAGAGGTA	-3.67363
GTAAGATGTCGGAAACATTT	-3.67367
TTTCTAGCAATACAAGGGTT	-3.67387
ATTCCAAGAACGTTGCGGCC	-3.6739
TTATGTAGAACTAGAATTCG	-3.6739
TTCAAGCGCGACGAAGGACT	-3.6739
CCACGACCGTGGCATACATG	-3.67403
AGTTCATCTGCTTCACTGCT	-3.67403
CCAATATACATGCCCGTTAT	-3.67405
CCCTTCAAAGTCGAGGTGCG	-3.67408
TTTGGCGTGGAGCCGATTCC	-3.67409
AACCAGGCAGGTGAAGACAT	-3.6742
CAAGAGTCTCACGAAGGTTA	-3.67424
GTTATGGGTATCGAGCAGGC	-3.6743
CGTCTACCTGGATAAGCCCC	-3.67437
GCTTACATAGATTCAACTCG	-3.67437
ATGCTTTATTTCAACACGTC	-3.67437
TACTCGTGCGTTCGGCATAC	-3.6744
ATACGCGCGAGCTAACAGTT	-3.6746
TTGCACTACTTAATGCTTAG	-3.67464
TTTAATTTACACGGCATGAG	-3.67467
GTCCATTAACGTGGAAATAC	-3.67542
AGTGAGATCCTTAACAGGTG	-3.67542
TGGGGGGGGGACGGAGACGC	-3.67542
TCATTTACTGCCCACGCACG	-3.67542
AGTAGTGTTGATAATCTTAA	-3.67542
GGGCCCATGGAGTCTGATTG	-3.67542
AGTGCATAAATCTGGAGGTA	-3.67542
TCTTCCATCCTCCAACTATG	-3.67542
ATCCTCGCCAACGCCATTTT	-3.67542
TAAGTATGGTTCACCGCCTC	-3.67542
TACACCATACGCGCCCTCGC	-3.67542
GATCATCGTTAATGAATTTC	-3.67542
TTCACCCAGAGGTCGGCCGA	-3.67542
CCCCTTACTTCATCGATTGT	-3.67542
CGCGTCTTTCTTTGCCCTGT	-3.67542
AGATGCTTCCTGGCTCAAGA	-3.67542
ATTTGGAACACTCGCATGTG	-3.67542
CAAACGTCTTGCTTAGATGT	-3.67542
AGGTCTCTCAACCAACTTTC	-3.67542
ACGTTATCTGCATCCACTGT	-3.67542
TCAGATCTTATAGAGCTTTG	-3.67542
CGGAAACTAGTTCATACGCT	-3.67542
GGGACATCCGATGGCCGCTC	-3.67542
CTCAAGCCTATGCCGAACAC	-3.67542
ACGCTGTATGTGGATATATA	-3.67542
CAGCCCCGTAACAATGCCAC	-3.67542
CTGCCACTCCGTGTAGTTTT	-3.67542
ACATCGCCAAGGTGACGTAC	-3.67542
CGAAATCGTTTGCCCCGTCC	-3.67542
TGTTGCCCTCCTCTTATATG	-3.67542
CCGCCCTATCCTCCGCGTTT	-3.67542
GTTGCCTTGTACTTCCGACT	-3.67542
TCCATTATGGCATCAGCTAT	-3.67542
ATTACTGAGGTCAGGAGGTA	-3.67542
ACTCAAGGTGGGTATACGTC	-3.67542
GGCGTTCTGGCGCGTATGTC	-3.67542
CATCAGCCAGTACACATCTA	-3.67542
TAAATTTTAGATGCCATTCT	-3.67542
ATTTAGGAACTTTTGGTGCA	-3.67542
GTTGCCGGCATTCTACGTAT	-3.67542
CATCCACAACATTGAAATTC	-3.67542
TCCCTTAATACGGATCCCTT	-3.67542
TAATCTTTTTCCATTGGGTC	-3.67542
TTATCTTTGGTAACAGGGCA	-3.67542
TCATCTAACGAGCGACCGTA	-3.67542
TTTAGTAGCGCCTGAAATCG	-3.67542
ACAGCTCACCGAAGCAACTC	-3.67542
CATATCTACGAGTCGGTGCC	-3.67542
TAACTCTACAGATCTAGGCG	-3.67542
CTTTCAGCCCGTTACATCTT	-3.67542
CCCAATCCCAGTCTTAGGTG	-3.67542
CCCCAATTTTTGACCATTAG	-3.67542
ACTAATGCATACGACAGCCC	-3.67542
AGAACTTGTGCAAGTCTACT	-3.67542
AGGATCTGTACTCAAATAAC	-3.67542
CGGAGATTCCTGACTAGTTA	-3.67542
TCTGATTCCTTATAAGGTAT	-3.67542
ACGAGCGGGGTAAGTCGAGG	-3.67542
TGCTGTGATTTTGGCCTCGC	-3.67542
TCCTTCTGTTATTGTCGCCA	-3.67602
GTGCCAAAGAAGGTAATTAG	-3.67628
CTCCTCTCCACACGGGGAAT	-3.67646
TTTTGACCAGAAAGAACACT	-3.67653
CATCTGTAGGCCATAGAATA	-3.67661
TTGTTGTCGACGTCGAAGAT	-3.67663
TTTCCCGAGTTGGGCACCCA	-3.67663
AACTGATTTCCGCGCGCGTT	-3.67665
TATCAACTTCATTTGCTTGT	-3.67665
CAGATTTTCTCTACAATGAA	-3.67677
TAGACCTCAGTGGGCCGCCC	-3.67679
CCTTCCGAGATAGAACTTTG	-3.67696
TAGTAGCGCCCTAGCAGGTT	-3.67703
ATAGTTCCGGTTTACAAACT	-3.67707
CATCGTTCGCTCTTTATCAC	-3.67715
CAGCAAAGTACTCGTGCCTA	-3.67724
AGGCAAATCCCAGGGATTAG	-3.67729
AGGTGGCCTCGTCATCCTAC	-3.67729
TATACAACATTTTAAATTGA	-3.6774
ATTTCTACCTCCGTAAGCTG	-3.67746
TTAAATACAATTGTACCTAG	-3.67752
AGAAACCTCCTCTCACTAAC	-3.67752
GTATCGTCTGTTAGCAAACC	-3.67759
AGAGCAACGCGAGTTCCGGC	-3.67777
AACTTATCGCTGGCGGATTC	-3.67781
CACCGAAGACTCCCAGCCAG	-3.67791
CGTATAGATTGCTGAACTGC	-3.67799
AACAAATTCCGTAACGGACT	-3.67809
AAATCATTTATGCTACAGAC	-3.67809
GAGCACGACCCGTGGTAGTA	-3.67809
TAGGGGAAATTTAGTCTAAT	-3.67809
GAATTTTCAGCTTAAATGGT	-3.67832
TCCCATTGAAGCCTGAGGCG	-3.67832
ATGAAGACTGCGAGAAACAT	-3.67832
CTCACTATGTTTGTCATTCA	-3.67832
GCTTATTAGTCGTGTCTAAC	-3.6784
GTTCGGTATATCGGTGTCGC	-3.67845
CATAAACGACGTATCGCACC	-3.67845
CTTAGGGTATGCAAAGTAAC	-3.67848
CAAGTCTCGTGCAATACAAG	-3.67852
GCAATTAGACAGCTAGCACT	-3.67854
GTAGCGTGCTAACAGCAGAG	-3.67854
GAAGCATTATCCTTACCCTA	-3.67859
TGATTAACTTTATGCACAAG	-3.67864
ACTCAGTTTCTCGCGATCGT	-3.67866
ATTCAAAGCATATGGCCACT	-3.67874
CCAACTCGCGAGCTTGTGCT	-3.67874
GTAAACGGCCCTTGTGGGTT	-3.67891
AAGCGGTTATTTTACAAATC	-3.67891
CCAAATATATGTAATCCCCC	-3.67891
ATCTTGAGAGCACAAGTATC	-3.67897
ACCAGCCTCTCGGCTCGCGC	-3.67898
TTATCATTAGCAAATACATT	-3.679
CAGAGGGTGTAAGGGCCAGC	-3.67909
ATTTGCTAATGAAGACGACC	-3.67909
TTCCAAGGTCCCTGCCATTC	-3.67918
TGTCTGCGTCTACTTCCATC	-3.6793
CGTAGACAATCAAGTCAGAT	-3.6793
CCTTCCACTCTATGCGTACG	-3.6793
GAATACAAGTTTACGGTTAT	-3.67945
GCAGAGTTTAGCCAAATTCA	-3.67947
TTATGGGTTGCAGGGGGTGG	-3.67954
ACAATAAACCGATGGACGTC	-3.67954
TTGCACGCCTAATCAAGTTT	-3.67962
CGCTATACATCCTATGTTCT	-3.67972
ACGCACACAGACCATCAATA	-3.67983
GCCCAAAGCCTAAGCCGCTG	-3.67984
TGCTAGTCCTCATCCGTGGT	-3.67987
GTCCACTCATAATCTACTCC	-3.67988
TAACAATAGGGGGGCACTTC	-3.67994
ATAAGCATGTTTGATATGGA	-3.67994
GACAAAGCCTTACTGCGTAT	-3.67994
TTACACTCGATCAGTAAGAT	-3.67994
ATTATCGCTTCCGGTCTTCC	-3.68004
GTCTTCGCATATTCCAGTCG	-3.68004
AGCGCGTACACCAGCCCTCG	-3.6801
GCATCGTTAATACGTCGTCG	-3.6801
TTACGGAACGAAGGCGCAGG	-3.6801
CAAGGCTAAGATGTGCCGGT	-3.6801
AGACTAAGACAGGGCCACGT	-3.68016
AATCCGAGCTAGCGCCACGG	-3.68018
ATCATATCATCTGATCGTTC	-3.68032
AGTTCATACTCGGTCGTTCA	-3.68044
AACGGGGTGGAAAGACTTCC	-3.68044
CCAGCCTGATGTCCAATGTA	-3.68044
CAACGCACTGGCAAGCTGTC	-3.68044
TAATAGTAGTCAGACGTATC	-3.6805
ATTGGTTTCAGCACGAGTAG	-3.68051
GGCCTCACCTTCCACACCTC	-3.68053
TCATCAGCCTTGGCGCACTA	-3.68056
AACAACCGAAGAACTACGAA	-3.6806
ATCATATCACTCTTCGTTCG	-3.68063
AAAGCTTGCCAGAACACCCC	-3.68063
GCTTGGTGTAATCCTGTTTC	-3.68069
CCTTTTGTAGGTGGCATGCT	-3.68083
GGGGAACTTGGTGGGATGCG	-3.68083
TCGTACAGACAGCAGAACCT	-3.68089
GCCAGTAGCTCTCGCCGGTG	-3.68094
TTCAGGGATAGCTACCTCGG	-3.68094
CTATTTAGATTAATGCAACA	-3.68105
TGAATTGTTTCTCCTCTTTC	-3.68117
ACTAATCCATGTTAGGGTGA	-3.6813
CTCACATCGCGGGCTGCTGA	-3.6813
TATTCACTCCACCGCGCACA	-3.6813
ATTTCCCAATTCGCGGAAAG	-3.6813
ACAAACCGATATCAAAGTTT	-3.6813
AAGTGTCCCTTATAGAGCTT	-3.6813
CTTGGTCACACAAATCAGAC	-3.6813
TTTTGACGTGGGCAGATACT	-3.6813
TCACCATAGAATTACCATTC	-3.68141
CTTCCGGTCTATAGGACTCT	-3.68142
CTAAGACCGATTGCGCTGTG	-3.68147
TTTACCGAGATAGATATTAT	-3.68147
AGATTAGCCCTAAGGGTATC	-3.6815
GCTACGGCTTTCCCTACATT	-3.68156
GTGTGCTTTCACAGGACGTT	-3.68165
CATTCGTTTCCAGACGGTCG	-3.6817
TCAATGAGCGATCCAACGAC	-3.6817
CCAATTCCGGTTTCCCTTGT	-3.68173
GACCCTACGTACGCACAATT	-3.68177
TTCTGAATCTTATTGCTCTG	-3.68185
ATCGGCCCTAAGATGCTCCG	-3.68185
AATCATGCAGATTGTATAGT	-3.68185
CTATTATAAAGGTTCACACG	-3.68185
GTAAGTGGAAACTAACCTGC	-3.68185
CCTGTCATTAATGGCCCGTG	-3.68185
TATTAATGCATCAATCGAGC	-3.6821
CCGGCTCTAGCCACCCCTTT	-3.68214
ACTAGAGTGCTCTAGACATT	-3.68216
GACCCCATTTTTTTAGTATT	-3.68216
ATCCAGCTCATCGCGCTCTT	-3.68216
ATTACCTAGGTACGAGGTCC	-3.68227
TCTCCCTATTTAGGTCTATT	-3.68233
GCACGAGTTGGATCAACCTC	-3.68237
TTTAAACTTAACTAACAATG	-3.68251
GTCTCGCCAGTGAACCAAAG	-3.68251
GCGCAGTCAATCCAGATAGT	-3.68251
ATGTTAATCTACACTAGTAG	-3.68251
GTTATGTAATTTATAAAGCG	-3.68251
CCGGTGACCTATGGTCATGC	-3.68258
AACGATACTAACACTGTTTG	-3.68266
GGAAGAAGCCCACTGAGGGT	-3.6827
GCTTCGCCAATGGCGGCTAA	-3.6827
ATTTCCGTCAAAACGCTCCG	-3.68276
CGAGAGTTTAGGTGCACGCC	-3.68284
CGTCTTATCTACCATAATAC	-3.68289
AAAGCGCTTCTGTGGATTGT	-3.68289
CTGCGTAGGGTATATATAAG	-3.68289
ACTTGAAAGTGTCACCGATT	-3.68289
CGTTACGTAACTAATCATTG	-3.68305
GAAATCCAGTCAGAAACATT	-3.6831
GCTCATCATAAGGGAGATTC	-3.68315
TTTATCGCGTCTCCTCAGCC	-3.68315
GAAACGGGCGGCGCCATTAG	-3.68318
TATACGGCAATCGACCATAG	-3.68321
GTATATCAAGATTCGCCTCG	-3.68325
GGTATCGGAGGCAAGCGCCC	-3.68332
TTCCAACTCTGCGCTGGATA	-3.68332
AATGCGGTAACATATCTAAC	-3.68332
GTATTCAACTCTTTTAGCTA	-3.68332
TCTAGTAGGTACTCGATTAC	-3.68332
TGTTGTTGTACTGCTGTGTC	-3.68332
AGTTACATCTGGCTGAGTTC	-3.68332
TTGAGTTTGCCAGAACCTTG	-3.68346
GGCCCTCGCAAGCGCGTATT	-3.68356
CACAGGGCTTCATCCATGGC	-3.68363
TGCCGGGTTCCTCCCAGGGT	-3.68364
ACAGTTAGGGTTAAGGTTTC	-3.68364
CACGTATTCAAATAACGTTT	-3.68381
CTCCATTAAGACCAGCCCGT	-3.68381
AATCTGGGCGCTCCTATGGT	-3.68381
CTCGAGAGCCGGCCGATCGG	-3.68381
TATAGAATAGTTATTCGTAC	-3.68381
CTTTGAGCTGGCTCGAACTA	-3.68385
TTCACATAGCTCTCGATTTT	-3.68391
TTTCATCAATGGTAAGATGC	-3.68398
CATTTCTTGATGCAGCCTGC	-3.68398
GTCACTTTAGGGGCTCGAAC	-3.68401
CTATAGACTCCTGGGATTAA	-3.68403
GATTAATGAGAGTTCATTTT	-3.68405
ATCCCACCTAATTCAATCTG	-3.68418
TATTCCTTTGAATACCGAGT	-3.68423
CCAATTTCCTACCATCATGC	-3.68425
TTGCTAGACGACCCACGTGA	-3.68435
TGTTGATCGATTACTACAGA	-3.68435
ATATTATAGTGGCATCTCTC	-3.68435
TGAATTCTCACCTTCGCTGA	-3.68435
ATTGAAGCCTTCTTTATTCG	-3.6844
ATGGAGTATCTACATCACTC	-3.68442
GTAGGGACTGATCTTAGATC	-3.68444
AGCTAACCTGCGATGAGGTT	-3.68455
ATTGACCGTACGCGCACCGA	-3.68465
CCTTGGTCTACCATGACATT	-3.68468
GATCGTCTAATCTAAAGCCC	-3.68468
ACTCATAACCCAACACTTTG	-3.68484
GTTGACTTTTGCCTTGCGCG	-3.68485
TTTATAAGGGAAGACATGTG	-3.68488
TCCGACTATACTGCGCTCAC	-3.68497
GGTCCTCGTTATTGCGGGGA	-3.68497
CTTCTCTATAGAACCGAATT	-3.68497
CTTCTGCATAAGCAGATTGG	-3.68497
ACGTATCCGGTATAAGCTCG	-3.68507
CCCAACAATCTACAGGTCCG	-3.68507
AGCTTTCGAAAATGCCGTAA	-3.68512
CTAACTTATCTATCGAACCG	-3.6852
CTATGTGACTGTGCTGTTAC	-3.68529
AAATGACCTTCTTAAACGTT	-3.68539
CGCACGTGTATGTAGACAGT	-3.68544
CTACTGGTCAGGCTACATGA	-3.68555
TCATTGCCGAGAGAGAAATC	-3.68557
ACTGCATAAGGATGTCCATA	-3.68569
TAGTATTTAGGCAGGGGGGT	-3.68569
AATGCGTCATTTCGTCCACT	-3.68569
CGTAACCACGCGTCCCGAGT	-3.68569
TAGACTCGCGGCTCGGTAAG	-3.68569
CCAACACTTGAAGAACTATC	-3.68582
CATCCATAGAACATTCGACA	-3.68595
TCGCAATTTAGTGGTCACAG	-3.68598
AGCAGTTCATCAGGTGTGCG	-3.68615
AGCTTTGCTTGGGACCATGT	-3.68615
AAGTCAAGTAGTCGCGTTTT	-3.68623
ACGAGCTGTCAATTAATGTT	-3.68627
AGATTGTACAATTGAGTTTT	-3.68628
ATACGATATGGAGTAGGATG	-3.68631
ACTCCGATATATTTCCGTAA	-3.68634
GCTGAGACTCATATCACCTT	-3.68639
CGGTAATTTTTTCAGGTAAT	-3.68652
TACTTTGTATAGTCACTTAT	-3.6867
AGATCGCCCACTATCAAGGC	-3.6867
TTCGGGGTTCGCCATCACCT	-3.68687
TCGAACTCCGGAGGACTTCA	-3.68698
CCGTGTCGTCCTACAGAGCA	-3.68706
ATCGTTAACGCAAACACAAG	-3.68708
ATCTCCGTGGACTGTCCATT	-3.68713
GACACGCCGTGATCTCTCTC	-3.68717
GACCTGTAGATCACTCACCT	-3.6872
GCCAATTAGGAATCACATCG	-3.68725
AGACACAAGGCACACACTGC	-3.6873
CTCTACCCTCGTTATATCTA	-3.68732
AGGTCATTATGTTCCCCCTG	-3.68735
TTTAGATGTCAGATTGCTTT	-3.68749
ACAAGAAAAGCATGGCCAGA	-3.68749
TCACGAGCGTCAGAGATCGG	-3.68749
AGGGCTTCGTGCAACAATAC	-3.68749
TAGCATTACCTCTCGCTCAG	-3.68749
GCGGCCCGGAGTTGAGGTCT	-3.68749
TTTAGTGTACTAACACATAC	-3.68749
CAAGTCATGTTGAAACTTTG	-3.68749
AGAAGTATCCTGGTGGTGCT	-3.68749
ATTGGGAGTACATGCGTACG	-3.68749
GGACAATGAATTATAGTTAT	-3.68767
AACCCCGCGAAGAGACTTCT	-3.68776
CCCCGTACGTACTGAAACAT	-3.6878
CTACTGGATGTTGACCCGTC	-3.68784
CACGAGTTTCGAACAGATAC	-3.68786
ATCAGAGGCGCATCAAGTGA	-3.68805
CGTTCAGAGGCGTGAATATA	-3.68805
CGGCAATCCACCCCAATACC	-3.68805
TGTCCGATCACGCACAGCAT	-3.68805
ATTTCCTAGTAAAACGGCTT	-3.68813
CGGCTAGGGCGCATCACGTC	-3.68813
TCTCATCCTAGTTGACAAAT	-3.68816
TTAGAAACCCCAACAACGCC	-3.68824
GAAATGTCCGTCCCTAGTAA	-3.68824
TTTGTGACTAATAGTGCTGG	-3.6884
GACTCAATTCTTACAATTTT	-3.6884
GTTATGACTTGTGGCCCTTG	-3.6884
GCGTTTAGGTTGGTCGACAT	-3.68848
GTATTATTATGTTCGACTCG	-3.68851
AGTAATTAATGGGCTACATG	-3.68865
TGGGGACCTCTTAAGCTGAA	-3.68865
TCAGTTTCTTTCAAGGCGTT	-3.68865
CAGCATTGTCTCATCATATT	-3.68865
ATGTCCGCAGTCCGCGAATA	-3.68865
TGTCAACATCTCTTCACATC	-3.68867
TCACAACGCCAAGCACGCCG	-3.68877
CAAACGGAAGCACATATGTT	-3.68877
TAGGGACATAGGTGAGATTT	-3.68884
CGTAGATATCCATAGGTACC	-3.68891
AGCGCGCGACCCTTTAAATT	-3.68891
TCGCTGCGCCCTCCCAACGT	-3.68891
TCATAATTTCTTCGGGTATT	-3.68898
TGCTTTTCATCTGACCTTCT	-3.68903
CCGAAACTCTAAACCGGCGA	-3.68909
ATTTAAGCGGAACCTCACAA	-3.68909
ATACGGATGAATTCGACCGG	-3.68909
TATAAGTCTAACAATATCGT	-3.68909
AATGGGATCAAGACACACTC	-3.68909
CCTTATAACTATTCGGATCC	-3.68909
GTCGATATCTAATCGAATTC	-3.68909
TTTGCGGTCACACATACCTT	-3.68919
CATATAATTAGAGCCGTTCA	-3.6892
TCTAAGGCGCTGGTACATGC	-3.68925
ACAAAGCTTCAACTTAATCC	-3.68926
CACATTTATCTGAATGCATC	-3.68932
GAGCTAGGTTCGCTGCTACG	-3.68938
TGTGTTCCAAGTTAGCAGGA	-3.68947
ACGGTTTTTTTCTATAAACT	-3.68952
CGTCGGGGGCATGTACCCAC	-3.68953
TGGGAACCCCCGGCGACAGC	-3.68956
TCAGTATGGCCAATGCGGCA	-3.68956
GTTTGCCTTCTAGCTCGCGA	-3.69007
ATTCTATTCGCAGGGGTTGT	-3.69007
GTCCACGCATAGATTAACGG	-3.69007
CGATTCGCTAAGGAAGACAC	-3.69007
CTTACAATGTGCATGGGGAA	-3.69007
TCGTTAAATCCACTCGGGTT	-3.69007
GGTTTACCACACTCGCAGTT	-3.69007
TTAGTAATAAGCGCACACAG	-3.69007
TCGTCATTTACCAGCGTTTC	-3.69007
CACTCAGCGGCAAGAACACG	-3.69007
ATACGGGACGACATTACTCA	-3.69028
AGAGCCAGGCAAAGTGGCTG	-3.69028
ACCATCCCTTTACTGCAAGT	-3.69047
TCGCCAATTCAACAGGGGCT	-3.6905
GCTAAAACTTACTTGCGTTT	-3.69053
TCAACGCTCCGTAGGCACTT	-3.69053
TATCACCACGACGTTCAGAT	-3.69053
CGGATCTAGCACCTAAGTCG	-3.69056
AGCACATCACCATGCGGGCT	-3.69072
TATACATGAAGTAAGGCATT	-3.69072
CGGCGTTAGACAACGAAATT	-3.69077
TTGCACTTCCCCCATGGTCT	-3.69079
AAGGGTTACTAGGAGCGGAT	-3.69079
TTCTCTCTAATCCGTGTCGT	-3.69079
ATCTCGGTAGCTGCACATTA	-3.69096
TAGCCGGGGTGAGTCATAGC	-3.69097
ACGTGTATTTAAAGACATCT	-3.69102
AACGGTGCGATAGCTATTTG	-3.69109
ACCTGACATCTAAGCCAAAC	-3.69126
CAAACCTATTGAATCCCCGT	-3.69127
CAATTTTATAATAGTGATCA	-3.69134
TCCGGTTCACCATTCGGGGA	-3.69143
TCCAAAGAACTTTTTATTCC	-3.69143
ATCTTCTGAAGCCATATCGC	-3.69143
ATACACATTACGACGCTCCT	-3.69149
TAACTGTAGGGGTAGGTATC	-3.69154
GACGCGCATGTTGTGACAAT	-3.69157
GCGTGATTGTTAAAACCGCC	-3.69161
CGGAAGTTATCCCCTCAACG	-3.69163
TCGTTTTTTGCGATCCACTT	-3.69164
TTCCTATTTACGACCCTATT	-3.69164
AACTTATGTACTACTGCGTG	-3.69168
CATCACTTGCACATGCCTAT	-3.6917
TAACGTAGATACTTAATCTA	-3.69181
TAGTACTGTGGTAGAAACCT	-3.69181
CTGTGAATCAGCCGCAGTCT	-3.69199
CGTTGCTAGTAAAACCCAGT	-3.69199
CACGCCTACACGTTTCATAG	-3.69199
CTGCCGGTGCACTTGCTGCA	-3.69203
TCTTTTCCTTAGAAGCCAGG	-3.6921
ACAATTGAACCGTGACTTAA	-3.6921
ACACTTTATGCTTGACAACC	-3.69221
TGATGTCTAGCTTAGAGAGT	-3.69221
CTATAGGGATTAGGTCAACT	-3.69232
ACAGCACCACTAGGACGACC	-3.69239
CGGACGGGGTTCAACCTTGC	-3.69249
ATTTCGCATGGACGTATTCT	-3.69249
GAGTACAACTGTTCAAGCGT	-3.69249
TCTATAGTGTAAACAACGCG	-3.69249
TAAGGTTTCAGGTCTAACTG	-3.69265
CATACCGTATCTCCAGATCG	-3.6927
TATCGCATTAACGTTCCTCT	-3.69273
ATAGCTGTAAGAAGCGTAGC	-3.69278
GTCCGCTTTTGTCAACCCAA	-3.69285
CTGTGAAGGAACCCGGCCAG	-3.69294
TACGCGGAGAAATCCGTACT	-3.69298
ACATCAAGTATAAACAAGTT	-3.69298
GAAAGTTGGGACTTAGCGGG	-3.693
ACTACGCCTTTCTGAAAACC	-3.69308
GTAAAGAGTTCTCTACGCAC	-3.69308
TTGGAGTCAAACCAAGTAGT	-3.69313
GCTTGCGCCGTACGAAGGGG	-3.6932
AGCATGGGAGCTTCAAATCG	-3.69323
TACTTTATAACTCGCGCGGG	-3.69323
TTTCTCAAAACAACCCTTGT	-3.69323
TTGCGTGACTTATGGGACCA	-3.69323
AATTTCATTACGCACCTGTA	-3.69329
AGGACTACGTATTAAGTAGG	-3.69331
CTTAACCCTCCTACGCAACA	-3.69334
ATAGGAGGTAAGTCTCTTAC	-3.69334
TAGCTCGAGCAATTCAGTGT	-3.69337
ACCCAAGCGTAGCGTACGTC	-3.69342
TAACCAGCGACACTCCTATG	-3.69342
GTGAAGGGATGCTTTACCGA	-3.69349
TGGCCACCTTATACAACGCA	-3.69349
GCCCGCGCCGTATAAATGTA	-3.69354
GTACAGAAAGCATGGGATTC	-3.69357
CGACAATTTTCGACACAACT	-3.69359
TATTTCCACGGAATCAGCCC	-3.6937
TCTGTATTACGGGTTATTCG	-3.69372
GCCTCCAGTAGTAAACGCTT	-3.6938
TGTGGCACCGCATCAGTTCG	-3.69384
CCCGGAAGGGCTCAACCTCA	-3.69403
TAGTGAAGACCGTATCTGGT	-3.69403
CCCCTCCCGGTCGCACGTCT	-3.69403
AGGTCTGAATGGCGCACGTT	-3.69403
TTGTAACTTTCAATACAATG	-3.69403
ATAATCTCAGTTATGAATTA	-3.69403
GATCGTTCCAATTAGAGATT	-3.69403
ATCTTGAAAATTCGACTAGT	-3.69403
CTTTAGGTTGCGATAAAGTG	-3.69403
TCAGACTCCCCTTTTGGTAA	-3.69403
CTCACATTTGTACGAACCTA	-3.69403
TTCAGAACACGCCTGGAGAT	-3.69403
ACTGGACTGCACTGGGATGC	-3.69403
CCCGCTCCTTTTTCTCAATC	-3.69403
CATGAGATGTTGAACAAGTA	-3.69403
AATTGGGCATCATTTGATTT	-3.69446
TGTAACGGCACGAGGATTGA	-3.69446
TAACATTAGATTATCATTTG	-3.69455
TAATGAGGACAGCTTCATTC	-3.69461
GGCCTGGGGTACGGAATAGT	-3.69469
AATATATTAGGCCCTCGACA	-3.69469
ATAGACATTTGGGTCACTCG	-3.69469
GGCTGTGTAATGGAGCAGCG	-3.69492
GGACGGTCCTAGGGTGCAAA	-3.69492
ATATCAAGGTCCGCAACGCG	-3.695
CAACTGTATACTATTCTCTC	-3.695
GACTACTGTCCACTCAGCTA	-3.69503
AAGCTGTGATACTGAGAATG	-3.69505
CTCTTAGGATATTATGTCCC	-3.6951
ATACTACCGGTCCTACCTTA	-3.6951
ACCATAGGTCGAGACATTTT	-3.6951
ACTGACCTCCAGCAAGGACC	-3.6951
CCAGTATTTAACAACACGCC	-3.6951
GCCGTTTTGAGTACGATTTT	-3.6951
ACTTCCAAGGCCATGATACG	-3.69513
GCATAGTTAGGCAGTGCGCT	-3.69523
ATAGGTCACTGCAACATTGG	-3.69528
GTCGCCTTTAGCTGAAACCT	-3.69532
GCTATCTCGAGGCTAACTTG	-3.69539
GATCTACGAAGAGCAGTACC	-3.69539
AAGACCCAATGAGCTCATTT	-3.69539
CGAGTCCCTAAGAGAGGTAT	-3.69539
CATGTCAAACTCGCCAACAA	-3.69545
TTACTTAGAAGAGTAACGAC	-3.6956
TCGAACATGTCTGTCACGGC	-3.69568
GGCCTATTCTCCGCGAAAGC	-3.69568
ATGTCCGAAACACCAATCCG	-3.69568
ATATATTGGATGTGCTCTTT	-3.69573
TCACTCCATTGTACGACCTT	-3.6958
AATTCTTCTTGCCATAGGGT	-3.69588
GCCTAAATTAACGATGTGTT	-3.69588
CACTTTAGTAGTTGACTGAC	-3.69588
CTCTGCTCGTAATATCCTAG	-3.69588
CAAGTTGTTCTCTCGACCTC	-3.69618
GGGTTATTATCGTCGGGCGG	-3.6962
TTCACGACGTCCCTACTGAG	-3.6962
AATACTCTTGCGTAGCCGGT	-3.69623
TCTCTAATTTGGTGACTGTA	-3.6963
TCCCCCTCGTAAATCGAGTT	-3.6963
TAAGTCATCAGGAGAAAGTG	-3.6963
GTTCGATTTTACGGTCCTAT	-3.69643
ACCTAACTTATACAGAATAG	-3.69645
CTCACGTGTCCAAAAGCTCC	-3.69648
CTTCTAAGTGGTGGCATTGT	-3.69648
TAAGGAATCGTTACGCCTAG	-3.69648
ACTCGAAAGTGTAAGGGCCC	-3.69648
GGGTCCAACCGTCTTGACTT	-3.69648
GACGGCCACGCTGGTAATAC	-3.6965
TATTCGCATAGTACACAATT	-3.69654
GACACTATCCGAGACCAGTT	-3.69658
CCCACATAGCAGGTTCTGTT	-3.69658
ATGTGCTCATAACCGCTCGT	-3.69658
AGAATAATGACCGGAAGTCA	-3.69662
AGTGTAGTGAAAAACCTCGC	-3.6967
TACCCGCCGGAGGGGCGGAT	-3.69679
GCTATCGAATTACTACGATA	-3.69695
ATTCTATTTTTACGTGAGGA	-3.69695
GAGGAGAGGAGAGGGATCTA	-3.69695
AAGTCCTCCCCGCGCGAATA	-3.69695
TAGAAGAATATCTCTGTTTC	-3.69695
GATGCTCTCCGAGAAGACAA	-3.69695
GTACGTCAAATCCTGACCCT	-3.69713
TTGCAAGACGTGTATGATTT	-3.69713
ATATTTCGGATAGTGGTTCC	-3.69718
GACAGCTACATACAAACTTT	-3.6972
TAATTTGGCTCGGCGGGCAA	-3.69722
GTATTAACCGGCTATCCGAT	-3.69726
GCAAACAATGGCGTGAGGAC	-3.69726
GCATAGTTTCGTGAGGACTT	-3.69726
CAAACCCCCGACTGTCGACG	-3.69733
TTATGGTATTTGATACAAAC	-3.69738
TAAGCAGCAGTCCTTGCAAC	-3.69739
TTTCTTTCCGATTCGGTTTG	-3.69745
CGACATAACTGACCGCTTTT	-3.69745
GCAGACAATTGCGTGAGTGT	-3.69745
AACAACTCGGTGAACACCAG	-3.69745
TTCGTCATACTATAAGCACT	-3.69746
CATCAGGTCACTCCGCAGGT	-3.69748
ATGGGCTCTAAAAGCCCGTG	-3.69753
ATAAGTCTCTGTCCCCTATC	-3.69765
AACACTATAGGTCCCGATAC	-3.69765
AACATGACGCGGCCGAATTT	-3.69765
CGTATCACCAGGGCCAGTCC	-3.69771
GTTTCCGGGCTATCCAACAT	-3.69776
ACGTAAGCTGAACTTGGCGG	-3.69783
AAATCGTATAAACACGGTTC	-3.69791
TTGAGCACAGAAGTCCAATC	-3.69799
TGTTTAACTACTACGCTGTG	-3.69814
ATGAAGTTTTTTTGTGTACC	-3.69814
CGCATTATAACACATCATTC	-3.69814
ATGCGTCTGGGTAGCCCTAC	-3.69814
GATACCGTCTTGAAACGCAC	-3.69814
CTTAACATGAACACAAATTT	-3.69821
GATGGGCCTTGGTCACACTC	-3.69824
ATATTCGAATTAGAGCAACG	-3.69827
TCTGCAGCGCATGGCACTGG	-3.69833
AAATACACCCTCTATGATCT	-3.69833
TCCTCGGACAAGGGGGTACC	-3.69839
CGTTACTATCGCTTCAATCA	-3.69846
ATGCGACCGCGTTCAGGATC	-3.69847
ACAGCCATTTAGCAGGGCAA	-3.6985
TAACGCCTACAAGTCCATTT	-3.6985
GGTAAGATCACTCAAATCAT	-3.69855
CCGAATTCTCGACCCATAGC	-3.69878
TTGCTTAGCGATCAGAAGAG	-3.69885
TTGTATTTCTGATGAAGAAC	-3.6989
AATCTCCCGTGCTAGGTCAC	-3.69894
CATAGGAGTCCTTAACAGCA	-3.69897
GGTCACATCAAGTCCAATTA	-3.69897
ACAGGGTATGGTCGGATACC	-3.69901
CGTCCGTGAGTATAGCCCTT	-3.69901
TTATAGAGATCTGTAAACAG	-3.69901
CGCAAGTTTTTTAGTCCCTG	-3.69913
TCGATTGTCAGCTATGATTC	-3.69919
GTTGACCTTCTCAATCGTCC	-3.69919
TCACACTGTTGTCACCCGTC	-3.69919
GCATGGTACACGTGTGAGCG	-3.69919
TTTTCTTACATTCAGAAATC	-3.69919
TCCCCCCGATTTTATGCAGG	-3.69929
CAGTTGGCAACTCCTCCGAA	-3.69929
CAATCATATCGTCACGAGTT	-3.69929
AAGTGATTAGCTGGTATACC	-3.69934
TTGTGCAGGAATCTAAGTCT	-3.69934
ATCACCATCATAGCCAGTCT	-3.69934
CTCTACGGAGCCAGGGGCAG	-3.69934
TGTTGCGTCCGCATAGATTG	-3.69939
TAATATGCGGTTCGTAGGCA	-3.69939
GTAGTTGAGTGAGTACAACC	-3.69946
CGACTGCATTGTACCCCTTG	-3.69946
ACAAAGCGATCCCAACGTTC	-3.69957
GTATTCGACTGGAATACAAT	-3.69957
TACAATCTATCCAGCCCGCC	-3.69967
CCTTGGTAACTGGTCACTAG	-3.69967
AGATCTAAGCTCCACGTTAT	-3.69972
ACACCTTTAAAGGCTCTCAG	-3.69975
AAGCTCTGAACATATCCTGT	-3.69982
GTTATAATAGACTCAGCAAT	-3.69982
TACGGTTTGACTAAGGCCTT	-3.69982
TCAGTATAATAGACCCCCTT	-3.69982
CACCACAACTTATTAAATCC	-3.69982
ACCTTTTGACTTTGCCTTCC	-3.69994
AACGTAGTCCGTTGGCCTCT	-3.69994
GCGTTTTAGCATATAGTTTC	-3.69994
AGTCTCGAAGAATCACGATT	-3.69994
CGAGACATTGTATGACGTAG	-3.70012
GTTTTATAGGACGTGCCCTC	-3.70013
CACGGATAGGGATTTCAACG	-3.70019
AACACCCCGACGCAGCTAGA	-3.70024
CCTGAATTGAAATTGGCCTT	-3.70029
AAATGAGTTATAGAACTCAG	-3.70029
GCCATGCTCCCGGTTAATAG	-3.70037
GGGATATAATACGCTCTGAC	-3.70041
GTTGAGCACCTTCGAAATTA	-3.70041
CCACGTTGGTAAGACATTCA	-3.70041
AGACTTCAAGCCAATGCAAA	-3.70042
ACGACACCACGAATGAGATC	-3.70051
ATGACCAATACCCCCGATTT	-3.70053
GTGCGAAGTCATAGGGTTCC	-3.70056
CAGTACGCTAGGAAGCCCAG	-3.70062
GAAGACTTTGGACACCAACT	-3.70071
ATTATTCGACATTAACCACG	-3.70095
TTCGAATACGACCGTGATTA	-3.70095
GTTCCGGGAAAAACCACATG	-3.70095
TCAAACCGGCCGAACATATC	-3.70095
ACGTCATTCCCTCCCCATAT	-3.70095
TTAGCCATGCCACATCTTGC	-3.70095
TTCTCCTCCATACCCCGTCC	-3.70095
CACATCATTCTATCCAGCTA	-3.70095
TGACAGGTACCAGCCGTGAA	-3.70095
GCTCATCACGACATTGACGT	-3.70095
TGTAACTTGCAAACCATTAA	-3.70095
GAATACCAAACTATAAAGGA	-3.70095
CCGCAGATGCAAGGACATCG	-3.70095
AAGATGAGCCATACTGCATC	-3.70095
CGTAGCTATATTGATACAGT	-3.70095
TTTCCGCACTGGTGTATAAC	-3.70095
AGGCATGCGACCCCTCAATT	-3.70095
ATCCGCACAACATGTACTTT	-3.70095
GGGATACCTATCGGAATCTT	-3.70095
AACTGGTTGCTGCTGGTGCA	-3.70095
GCCGGGTCAAGAAAGCCTTT	-3.70095
CATAGCCGCGCGATGAAGGT	-3.70095
TGGTCCATTTGCTACGTTCG	-3.70095
CAGACGAGCCGGACCGTGTG	-3.70095
TGTGACATTAAGCCCAAGAC	-3.70095
AGTTCAGCTCCATTAATACT	-3.70095
GGCGCATCGTTACGTAAACG	-3.70095
TAGGTATTCTGTAGGACATA	-3.70095
ATACAATACGCCTGTCGACC	-3.70095
ATTCTATACTGCTTGAGGGT	-3.70095
ACAGCACTCTCTTATCGTCA	-3.70095
CGTATAACTTGAGCCCGCTT	-3.70146
GAGTTTTTAGGGAATGGCAG	-3.7016
CTAACGGACTCTGAAATTAG	-3.70171
TGAATCAGCGTTTCGGCATG	-3.70174
ACTTTCATTCCGGGGCTTAA	-3.70174
GCATTCTAAGGCTTTAGCGA	-3.70177
GTCCCCGGCGGCAGAGGTCC	-3.70177
CAACCGCCAGGTGTCGCTTC	-3.70194
ATTCGCAATCCGCCGACGAC	-3.70194
TATCCGTTCGCGCCCGCTCC	-3.70194
ATTGTAAACCGTATGGTCAT	-3.70194
TAGACTATTAACCTGCGCCG	-3.70194
GGCTATTTATCTGCGAGGTT	-3.70205
TATAGTACAGTTCTACTTTG	-3.70205
TTGAGTGCTATAAACGTCTT	-3.70205
TTTCGATTCGGTCCTATAAC	-3.70212
CGTGTGGGTTCTGGGCGTTT	-3.7022
ACTGCATACAACTCGAAACG	-3.7022
GTTTATTTACGAGACGCGGC	-3.70224
CGTTGCAAAGACAAGATCAC	-3.70227
CGTATAAGAACCCCGGACCA	-3.70229
GTTCGAGACAGATGCAATCC	-3.70246
ACATTTTCGTTGTCTCTTTA	-3.70264
GTCATAAAACTCTGGACCAT	-3.70264
GACGGTCGGCCAACTGTCAC	-3.7027
GTAGTTTCTTTGGAGAACCG	-3.70281
TTTAGGACTTACACCGTTGT	-3.70281
CTACCAAAGATGTACAGACA	-3.70281
GTTTGTTAAAAACCGAGCCG	-3.70287
GTTGTAGTTTGTATGATGCT	-3.70287
AATTCAGGTTGTACAAACTT	-3.70287
TTTAAATCTCCAACTAACGT	-3.703
CACGATCGCAGAGGCAGTTG	-3.703
CTGAAGTTTCTATTCAATTT	-3.703
CATTTGGCGTATCTAACTCG	-3.70308
AGTTTTAATTTTGGTCTGCA	-3.70314
CGTGTGTCACGCTTTACCGC	-3.70321
TTAGCACGCATAACGATTGC	-3.70325
TGTGTTGGCAGACTTATCTT	-3.70325
TACCCGTCACGTCCCAGACT	-3.70325
AAGCTATTGTTCTATACATC	-3.70328
TTCAGGTACGAGCTACACTC	-3.70331
AACAAGGCTTGTTGGGGCGT	-3.70331
ACCAGCACTGGCACACCGTT	-3.70335
AACTAAGTCACATGTAATAG	-3.70335
CTCCCCGGAACTGACCCTTA	-3.70335
CAGATAAGCAGTAGTGTATA	-3.70335
GAACGTTGGCGCATGCAGAC	-3.70337
ATTTCGTCTGCAGAGCTAAT	-3.7034
TGCGTCGGTGGAGCCGGCCT	-3.70343
TTTAGTTTTTATACTGGATT	-3.70357
ATATCAAGGGCACAAACTGC	-3.70357
TGCGGCTATAAGTTTCGTAA	-3.70357
TTTTAAATATCCCGACTCTA	-3.70357
CCGTCCCTTCTCGTTGGGGG	-3.70357
AACGATTTTGAAGGGGGTCG	-3.70357
CTTGTTGCTACTTATATATA	-3.70376
AGAGCTAAGTTCTCGATCTC	-3.70382
TTTAAGCCCATCTGCGCGTA	-3.70394
TTGGGCACTAAAGATCATTA	-3.70399
TCTATGATCGTCGGGGCATG	-3.70399
TTTCAAATTTGTCACGGTCT	-3.70409
ACTGGTAAACCCCACCCTTC	-3.70416
CTAATCTCGTATTATCGGAA	-3.7042
GAGGAGCTACACCGCCATTG	-3.70421
GCTGTGCTTCACCATCATAA	-3.70431
ATAGTCACGTTCTTTACGGG	-3.70438
TGTTACGACATGTACAACTC	-3.70443
ATTACAGGCATCAAAGTCTT	-3.70443
TGTTTCCCAAACTCAATAGA	-3.70451
CGGTTTTGTGACATTCCACG	-3.70457
GTACTGTAGTAAGGACGCAT	-3.70457
TTTATCAATCTGCGGCCTTG	-3.70457
AGGCCGACTATCTCACAGAG	-3.70457
AAAGAGGGCTTCTATATTTC	-3.70457
CTTCGTTGCCCCGCGGCCAT	-3.70457
GGCCCAGTTAGAATAGTTGT	-3.70469
TTAAATAACCTAACGGAGTT	-3.70472
AGCTTGTTGTAGAGCATCAG	-3.70477
ATCCAAGTTTGAGATCGCGT	-3.70477
TGCACCATCGAATAAATTAC	-3.70495
AGCCTTACTCGCCGTGCATT	-3.705
GACGTGTAATTTACACAATT	-3.70515
CCCTTCAGAAAGTGTAATCA	-3.70521
TAGTCTGGGAAATTCACGCA	-3.70521
GACTGTTTGATCTATAATTG	-3.70521
GTCCCTGTCAACCGACTTAG	-3.70539
CAGACGGCCCTGGCGCTTAT	-3.70541
AGGTTTACGCGGGCTGCTCT	-3.70541
TCCGAGTGAGCGAAACAGCC	-3.70551
ATGCATTAATTCATCGTACT	-3.70551
ATTGGCATCCCATGTAACTT	-3.70551
AAAGTGGCTCGTTTTCATCT	-3.70557
TTGTGCTGAACATCCCAATT	-3.70563
GATTTCGTGTAATCAAGGTC	-3.70574
CCCCTAATCTCTGACAAAGC	-3.70579
GGATTAGCATAGGGAAACGA	-3.70579
TGACGTCTATGGCTTATCTG	-3.70584
TGCAGTTTCGTCATGGGTAC	-3.70587
GAGATACTCTATGCGCTGCT	-3.70589
GAGGGAATCCCTGAAGGCCT	-3.70593
CAGTCCGCGGCAACTACTTT	-3.70597
GTTTAAAACGGGGCGAGACT	-3.70601
TACGCCTTAGCATCTGACTT	-3.70601
CGTCTAGCTTTGCTAATAAT	-3.70601
TCTGACGCCGCAAATCAAGC	-3.70611
AAATCAGTTTGAACTACTGG	-3.70624
ACCAGTTTCGGCCTCAGGGG	-3.70624
AGCATCATGCAACTTAAACC	-3.70631
CTTTGGATAGGAGTCACGAT	-3.70637
GACATCTTTGTCCTTCTTAC	-3.70637
ATGATAAGAGAGCGCAGAGG	-3.70638
TTTTTACTGGAAACTCCTTT	-3.70641
TTGCGCTACCTCGACGTTCT	-3.70645
GATGGGCTAAGGCAAAGTCC	-3.70678
TTCAAGCCCACAGTCCTAGA	-3.70678
ATAGCTTCAACAACAGATCC	-3.70678
GCGTGCCTCGGGACTACTCT	-3.70678
ATCAGCGACCGCAGCATTTT	-3.70678
CACAACTGATAGTTGCATAT	-3.70678
CACATACCTTACTCGCTTTA	-3.70678
CGTTTGGATTTGCTAGAATA	-3.70678
CTTCTTTCGCACCTTCCACA	-3.70702
ATCTACAGGTTGCTCCTAGC	-3.70702
GACATGCCGACACGTGTAAA	-3.7071
ACAGACGAGATCAAGAGTGC	-3.70716
CTTTAGTTGCATACGACGCA	-3.70727
ATGGTATTAGCGGGCGTGAG	-3.7073
CTCCTGTGGACCAGGGGGGG	-3.70745
GTGGGTCCCGACTCCGAAAG	-3.70745
TCCATAAATCTTGATGATTA	-3.70745
TTAACCTGAAGACTCAAGTG	-3.70752
ATAGCTCAGTCGTCGAGTTC	-3.7076
TTTCTGGTAAGCCCACCATA	-3.7076
TGTCACCGTACTAATCAAGT	-3.70767
ATCGAGTCGAGTGTGCTGCG	-3.70769
CGTATCTAGTAACATCTGAA	-3.7077
TAGCTACCGTATTCCATAAT	-3.70774
AACTATCGTTAAATCCATTT	-3.70784
ATCCTTCTTGGTCTTCACCG	-3.70784
AAACACAATCAAACCCGTAC	-3.7079
TGTCGGGGCTCAACCCGGTC	-3.70791
CATCTAACTATTGCTCAGCC	-3.70791
CCAGTTAGCGAAACTCATAT	-3.70792
CTGACGTACATGGCAAGATC	-3.7081
GTCTTCGCGGAGGAGATAGC	-3.7081
GTTGAGTGTCGCGGCCTCTC	-3.70814
TTCGGCGGTCTCAACCTAGC	-3.70817
CGCTACGATGATACGATTAC	-3.70817
TCGGTTAATTTTAGCCCTTG	-3.70828
CGATACTGGGTAGGCGTGGG	-3.70828
AGTCTTCACGTCAGAATCAT	-3.70838
TCGCCATCAGTACCGCTTCT	-3.7084
TTAGTATGCGGCCAAGGATG	-3.70868
GCTATATTTTGTTGAAACTC	-3.70868
CTGGAAGACTACTTTATTAG	-3.70868
GACATGTATGCTAAGCATAC	-3.70868
ATCATTTATGTCAATCGAGT	-3.70887
GAACAAGCGCAAGAAGTGTC	-3.70897
TGTCCCGGGCATTGACCGTT	-3.70897
CCGGGGCGATAGCCAAATTT	-3.70909
AATCAAAGGCTTAACCGTTG	-3.70909
AGTTTACGTGAGGGCATGAT	-3.70913
CGGAAATTACGCCGTCTTTT	-3.70917
TGTACTTATAGAGGGCACCC	-3.70919
AGGCATCTCGATATGGTAGT	-3.70919
ACCAAGTTCCCTAGTCTCGT	-3.70921
CCCACTTTGACATCGACATT	-3.70925
TCTCCGGGGTGAATCATTGT	-3.70937
CGCGTCATCCTCCTGCTCCT	-3.70937
GTTGACCGAAGCCCCCTGAA	-3.70937
GATCGCTGCTTCTCCAGTTT	-3.70937
AGCATGGACACCAATCCGCG	-3.70944
GATTGCATTACATACGAGCC	-3.70951
AAATTGGCACCTCGTCGATT	-3.70953
ACATATTCTCAACGCGTCCG	-3.70955
CTGCGTCACCTGTTAACTAC	-3.70955
CGGTCAAGAGTTCTTGTTCT	-3.70958
CAACTCGACAAGTAACTTTC	-3.70959
AGTGCTTCAGGTGGACAGCG	-3.7097
AGTTTAATAATCCTTCCACA	-3.70972
CCACAGGTGCTAGCACATTC	-3.70976
CTCCGAGTACGAGGACGTGC	-3.7098
AGGGAGGCGCTAAGACGCGT	-3.70986
ACCTGCACCGGGTCGGCCTG	-3.70994
CTTGCCTCCCAGATTGTTTT	-3.70994
TAGAATCCACTGAGAGTTGG	-3.71
GCCAAACCAAACTCACGTTA	-3.7101
GCTCTATTTTCGCGCACTCT	-3.71012
GTTTGTACCGCCGCTCCAGT	-3.71018
TAAATGAGCGACTATCATAC	-3.71018
ACTTCGTGAAACACCAGGCG	-3.71029
TAAGAGTACGAGTTCGCATT	-3.71032
ACCCGGCTCTTTGGGCCACC	-3.71032
GTCCGTTTTGGGGAGCCCCT	-3.71036
CGTTCCGTAATTGGGAATGT	-3.71036
ACACTGCAGCTCGTGGTGTT	-3.71041
ATGAACGCCAAACGCACGTG	-3.71041
ACTACGCTCGTGAATCACAG	-3.71046
TACATCTAATTTATGGTTTT	-3.71059
CTTGCTGCCCGGCATAACTG	-3.71059
ATGGCCAGCCGAAGCATGCG	-3.71063
CACGTAAGTAGGAGCATACA	-3.71068
GGACATCCCCGTAAGCGTAG	-3.71069
CCAGTATGAGCTCCTAATCT	-3.71074
TTATAATTGTCCTAACTTGT	-3.71082
ATTTACGGAACGGCAGAAGT	-3.71082
AGGGATCCGTAGACTGACCG	-3.71082
GGGGCATATAACTCGTCTTC	-3.71082
TTTGCTCGCAAAAGCCACAG	-3.71082
GGAGTCTCGTAAACGGGATC	-3.71082
CCATTTTAGTACTGAGAACA	-3.71093
GTAAACCGGTTAATACGTTA	-3.71094
TGCGGTTCTCGCTTCAATGT	-3.71101
AGATATCCTTCCACAACACA	-3.71101
CACGTGAACGCTAACGTGGT	-3.71101
TTTTTCTTTCTTGGAGGCGC	-3.71104
AGCGCCTCCCAAGACCTTAC	-3.71104
CCATGAGCAAGAATTACTGT	-3.71109
CAATGGAAAAGCGACACGAT	-3.71109
CCCAAGTCAGCTATTAGTCT	-3.71118
GGGAAAGTCACATCAGCTAT	-3.71118
TAAACGCAATCACGACTGTG	-3.71118
TATCGTCACCGTGCAGGCTG	-3.71118
CAAAGAACCAATTAGGGACC	-3.7112
GTTACGTAAGGAGCCCGACG	-3.71124
TACTCGTCTATTTTAGAGAC	-3.71124
GCCACGATGAATTTCATTTG	-3.71126
CTTGTGTTTCTTCCGCTCTG	-3.71131
ACATGAGAAAGCATCGTCTG	-3.71134
AACGTGTAAGCTCACACCAG	-3.71134
GCAAAGTTTCCTTATGCATA	-3.71138
ATGTCGTAATTCTGTCAAAT	-3.71149
TTGGTTTCCCGCAGGAACCG	-3.7116
GCACTAGGCGGACCACCGTA	-3.71162
GGCAGGGGTACGTCGCGTGC	-3.71171
GTGCAATTGTATATACAATT	-3.71176
CTTTCTTCAGACCCACTAGC	-3.71176
TACACACTATTATCGACTTT	-3.71176
CAAACACACATCAGCAATAG	-3.71176
ACGAACTATGGCCGGGCTAA	-3.71176
AACCATGTGGTAAAGCTTGG	-3.71176
GGAATTATCGGAGGGATTTC	-3.71176
TAGCCGCACCTGGGGGTTTG	-3.71176
TAAGTGCTGTTGGTTAGCGC	-3.71191
AACAAGCATTCGTAGGTATG	-3.712
TAATCAACGTGTATCGTTTT	-3.71204
ACTAAGTGCGTCTTTGCGTT	-3.71208
CATTAAAGGAACGGACTCAC	-3.71211
CAGGCGCATAGTGTTCTTCC	-3.71227
ATCGTACCCATCCCTGACCA	-3.71232
AACCGATGGACAACCCAATC	-3.71241
ATGTGTGGATTTTGTGAATC	-3.71247
GGTCCCGAGCCAACTCCTGG	-3.71255
GACGAGCCCTCTCACACATA	-3.71267
ACCGCTTACTAATGAACAAA	-3.71276
AGTCAGCGGCTGTTGCACTT	-3.71289
ATAGCCCTAACTTATATACA	-3.71289
CCTACATCTTAAACTACTTT	-3.71289
GCCAATTCTCAATGCGCAGA	-3.71289
GTCAACACGTAACTGAATGT	-3.71303
GACAAATTGGCGCATCGACG	-3.71309
TCGTCCTCGACTCGCGGCTG	-3.71309
CTCTGCCAGTTAAACGCGCG	-3.71315
TTGGCTCCCTATACGAGCCC	-3.71326
GCGATTGCTTAAACGCACAC	-3.71326
CTAACGTTTATGCACCGCCG	-3.71326
GTGACATGCACGTAAGCAAG	-3.71331
TTTGAACCCCATATGCAGAG	-3.71342
CAAGGTACACTCCTGCTAGC	-3.71342
CATCCGTGCTTAGCCGTGGC	-3.71342
TTAAGTAAACCTTCGCTCGT	-3.71355
AAGTACATTAGGGTCCGGGA	-3.71355
CTATCTTTTAATCTCAAATG	-3.71355
TTAGTAGGGTCGGGACAACG	-3.71355
TTTGACAACCGCTCGGTCAA	-3.71355
GTCACGCGGCCCTAGATTGC	-3.71363
CTCCGCTGCTCCATACCTCC	-3.71364
TATCGTTAGGCTAGCACTGA	-3.71368
TGCCCAATTCGATCACGCTT	-3.71368
TTCCTAACATGCAGACTAGA	-3.71372
GATCGTCTAACGGGCACTTT	-3.71379
CAGGCCAAATGTTGGATACA	-3.71379
CGGGCATTTCTAGACATCTA	-3.71379
ACCGGGAATGATCGGAGGAC	-3.71389
CCACTCTTCAGCCGCATGCC	-3.71389
CTCAGCAGAGGGTACACAAC	-3.71399
CTTGGACCGGCTTCGGGGTC	-3.71399
GTATCAAGCAGGAGAGGTAT	-3.71407
AACGGTTCGTCAGACACCCA	-3.7141
AGCTAACCTTTACTCATTAT	-3.71415
CGATTATCAATCAACAGGAT	-3.71415
TCGCCAAGAATTCATGATCG	-3.7142
AGTTCTTTATGAACGACGAA	-3.71422
GTGCAGAGTTGTTATACAAT	-3.71429
ATTAAAAACGCCCAGATCGG	-3.71429
CCCGGCTTTCTGACAGCCCT	-3.71429
GTCTAATACGTTGGTGTTTT	-3.71429
TTACTTTACCCCTCTAAAGA	-3.71441
TTACAGACCTAACGAAACAC	-3.71441
CTAGCGGTCTGACCCCCTTT	-3.71441
ATTTGCCGCTGACCTATTAG	-3.71452
AGGTTAATCGTCTACGTAAG	-3.71457
GGCGGGAGTATTACCCAGAG	-3.71461
GACATAACATAGCAGAGGTT	-3.71465
CATCAAGCCTCGTGTCATAC	-3.71469
CTTTTATCGTGCTTGCAACC	-3.71469
GCACTATTTGAATCACTAAA	-3.71477
CGCCCAATCTGTCATGTTGG	-3.71477
GCAGAATGACCCCGTATCAT	-3.71477
CTCGCCCAATTTTCAATGGT	-3.71477
TGGTCTTCCCCCATACCAGG	-3.71483
TCTATAGAGTAGGTGGAATA	-3.71489
AAGTCACGCGAAGTGCTCTT	-3.71489
TTATCCTTACATAGGCTCAT	-3.71495
GGCCGCCGCATAGTACTATG	-3.71504
GTGGGACTCGGCGGCAGAGG	-3.71516
GATATCCTAAGATGTCACAG	-3.71519
ATTGAAGCGATCCATATCTT	-3.71522
GCACAACGGCACGCTGTTCT	-3.71532
ACCACATGTCAGCGTAAATT	-3.71535
CCACTACCAAACCTGATTAC	-3.71538
CTGAAGGCTCGTTAGAACTC	-3.71547
TATCTGTTATGATTTACGTC	-3.71548
ACCTTGCCCTCCCCGCCCCT	-3.7155
GTTTCATATCTATAAAGTCC	-3.71557
GTCATAAGCACCGTTCCGAA	-3.71606
GACCGGCTCCGTACTGGAGT	-3.71606
TGGGCAGACCAATATCTTAT	-3.71606
AGTACCAACCTCGACATAGC	-3.71606
TGTTACTAGTCCTAGATACT	-3.71606
AAATACACCTAGTGGCACGG	-3.71606
ACGCCCCAGGTCCAACTCTT	-3.71606
ACGACTTGTTTTATAGCTTT	-3.71606
TCAAACTCTTTAGATGTATA	-3.71606
ACACCTAAGAGACATACTGT	-3.71606
TGATCTTATAGATTAAGCAC	-3.71606
GCGAAAGCACGGTGCAGATA	-3.71606
CGTTATAAGCCGGTGCATCT	-3.71606
TCTCGGGTTGTTCGAAGCTG	-3.71606
TCTTGGTAGGTCCAACTTTC	-3.71606
AGAATCCCTATGTTAGGCCT	-3.71606
TCTTAAGATCATTCTAGGAC	-3.71606
TTTGGTTAATCTCTAGAGGC	-3.71606
TTATTATAACTGTATCTAGA	-3.71606
CAGTCATATAAGGGACATGG	-3.71606
GAGTCACATAAAGGGGAGAG	-3.71606
TGTCAACATCTCCTCACATC	-3.71606
CTCTCGCCTTCAGCCCAATC	-3.71606
GTCACTCCATACTCAAGGGC	-3.71606
ATTGGGTCGAGACAAATTCC	-3.71606
TGCCACCTCTACGGTCCTGA	-3.71606
ATATATAACTATGGACGAAA	-3.71606
GTGGGCCGTCGAATGATGTC	-3.71606
GGCCGCATCGCAATGGAGTT	-3.71606
TTACACCCGCACTCCCGGGT	-3.71606
AATAAATCTTTCTACAAGGT	-3.71606
CACAGAGGTCCCGCGCTGCT	-3.71606
CCTCGCTTCCCACTTAGTAG	-3.71606
GTTTGAACCCACTGCGTCCC	-3.71606
CCCCCTAAGTCGTAAAGCAC	-3.71606
CCTTCCCGTCTGCTTCTCTT	-3.71606
CATTTCTACCACCCGACGTG	-3.71606
CTCGCATAGAACCAAGTTAC	-3.71606
TAACACCGAAGGCCCGCCTT	-3.71606
CGCTCGTCATTCAACACCGG	-3.71606
CAAAAGGGCCTACCCAAACG	-3.71606
CTCGTTTTCATACCCCCTTC	-3.71606
CACACCATTATACGTCCGCC	-3.71606
CAACCCACCCCCTTACCTCT	-3.71606
TTCGCCCCTATCTTAACCAG	-3.71606
AAATCAAGTCATCGACATAA	-3.71606
TACTTTGAGATATTAAATAT	-3.71606
TCAGCCATGGGATTTGGAGA	-3.71606
AACTCTCTGATACATATTCC	-3.71606
TTGAAATCCCGGGTGGTGTG	-3.71606
CAGCGATCTCCGCCGCACTC	-3.71606
TCGAGAGTTGACTATATTCT	-3.71606
CAATCTACTTGCCATATTTG	-3.71606
CTCAAATATAGGCGGGATCT	-3.71606
AGTGATTAATTTATACTTCG	-3.71606
ACCCAACCCTCACTTGTGTC	-3.71606
ATTTTAAATGCACAAATATG	-3.71606
TGAGAGGCTCGTTCAGCAAA	-3.71606
ATAGTTTATACAGACGCGGC	-3.71606
AGAAACGAGGTGCCACATGA	-3.71606
GTACGGTGCGCATCGCATCT	-3.71606
TAACCGGCATGATACATATG	-3.71606
GTGTCGCTATTAAACCTTAC	-3.71606
CCAGCCTCTCTGCCGATCAC	-3.71606
CCGGGCCACCCCGAGCTTTC	-3.71659
TTACTCCCGAAACGCCGACT	-3.71683
GGGTCACTGGTCATGAACAT	-3.71688
AAGCATTATGCGCCACGTAT	-3.71691
GAAATATTTCCAAGTGCTTT	-3.71691
TCCAGCCTAGGAATTGTTAC	-3.71694
AACCGCGACGTACAAATCGT	-3.71697
TTACGAGTTCGGGGGCCTAC	-3.71705
CTAGAATTGAAATACATACG	-3.71705
AATGATGGTTCCTCAGTCTC	-3.71709
CAATGACGAAGAAACCGGAC	-3.71711
CCGGGCTTGACTGAACGAAG	-3.71718
TTGCGATAAGTATAGAATAT	-3.71724
GTACGTATATCAAACGTTGT	-3.71724
TTGCGGATTTTACGCGTAAT	-3.71737
GACGTGTGATAATTTCCAGT	-3.7175
CGAGTATTAAACCCTAATTA	-3.71753
TACAGGGACGTTCGGGGGGT	-3.71753
AAGCATGATAGGCTCGTACT	-3.71757
CTTCACGTCATGAACATGTC	-3.71757
TACGGATCTATAGGTGAATT	-3.7176
GTCACAGCCTTACCAGAGCT	-3.71762
GGTACTTTGCGTACCATCAT	-3.71768
GCATGGACCTGGGCGACTCT	-3.7177
AACCGACGACGCAAAGGTCC	-3.71777
CGGAATTGATGAACCAGCGC	-3.71783
GTTTTAACGAGTCTAGGAGG	-3.71785
ACTGTAGCAAATTTAATCCA	-3.71785
AACCGCAGTACACAGGGGAT	-3.71785
AGAGCTAGTCCAAGGCTGTT	-3.71785
CATTCGTATTGCTTTCTCGT	-3.71792
GCCTGGGGGCCGCCTCACTT	-3.71795
CTCAGAACTATGAAGCTTTC	-3.71809
CTATTGTTACTAAGGGATCG	-3.71817
CTTAGTATCTTTTCAATCCC	-3.71822
GAGTGTACGCAAACACGTGT	-3.71837
TATTCTTGAATTTGACGGAA	-3.71837
TCCCGATATGTCAATCATGT	-3.71837
TTAGACCATCAGATCCTTAA	-3.71845
GACCGAACCTAGGCCAGCAT	-3.71845
GAGCTCTCGGTTACAATTTG	-3.71846
CTGGGCAATACGGGCACAGG	-3.71849
ACTACTCAGGGGATAACATT	-3.71857
ATTAGGTGCGCGTATATTGC	-3.71862
TCACGGGGGACTAGAACCCA	-3.71862
AATCCGAGCTTCTGTGGATG	-3.71862
GTGAACGAAGAATATCGTAG	-3.71866
AAACCTCAAGCGATGAAGGG	-3.71871
TCGGGTTTGTGGACTCTACA	-3.71876
GTGTTTGCTGCATACATGAG	-3.71881
GACCCGAGATCTATTCTGTT	-3.71892
CTGACATCTACCTGAATGCC	-3.71892
GTAGTAGGTTGAAACATTTT	-3.71892
CATTTCATAGTCTGCATATC	-3.71892
ATGCGGAATAATCAGAAGAT	-3.71892
AACATCACCCGCGCAGGAAT	-3.71892
GCTATGAAAGATTCGGCCAT	-3.71892
CCTCCCTCCAGGTCTGTTTT	-3.71901
GACTACTTCTTAACCCTGTT	-3.71904
GATAGCTTGTGGACTACGCG	-3.71906
ACGGGCTTTCTACTGAATCT	-3.7191
TATGCTCCCAGGGAGCTGTA	-3.71919
CAACTGTTATCTTCACGCAC	-3.7192
GAGCTGGCTATGTCAGGTTG	-3.71931
GATCCCTAATGGTGCATCCG	-3.71931
ATTTTCTCCCTTCGTCGTAA	-3.71954
TTACGTGCAACGATTCACTA	-3.71954
TACAAAGTTCATCACGTTCT	-3.71956
TTGCCCTTAACCTGGCTCCG	-3.71963
TAGTAGGTACGTTTTAATAG	-3.71965
TTTCGAATCTACAAAGATTG	-3.7197
CCATGGTCTCCATGGCCTTA	-3.71981
TTCAGTTTTGGCAGTGGATT	-3.71981
CACTAGCCAGACAAAGTTTT	-3.71981
TAAGGACTACTATTTCGACT	-3.71981
ACTTTTTACGTTTAAATACA	-3.71981
GGATATTAATCCACAACTCC	-3.71997
GAAACTCAGCTAAACCTGTT	-3.72006
ACCGATTCGTACTCCGTATC	-3.72013
TCTGAAATACGGTGTGCATT	-3.72018
CGTACATCTCCAGAGAGCAG	-3.72023
ACATTTAAATATTTGCATCC	-3.72025
GCAAAGTACTGCAGTGATTC	-3.72025
ACGCGACCTTACAACCTACT	-3.72025
GAAGAACCGCCAAACCTGCA	-3.72025
ATGTACCTTAATTCACACTG	-3.72035
CTCCACAGCTTGAGCCAACT	-3.72035
CCGCCCTATCTTATCGTCTT	-3.72037
AGCCAACAGCATTTGCATTC	-3.72051
TCCGTTCCTTAGAGGAAACT	-3.72051
TAGGCGCTCCAGGTACTTCC	-3.72051
TTCTGCAGCGCATCCAATCT	-3.72051
ATTGCCGGTTTAGGTCTAAT	-3.72051
CTCTATAATAGTATCATTCT	-3.72051
ATAAATATGTGTATTCCTTA	-3.72051
ATCAGTTAAACGTACGTTCC	-3.72051
AGACTTACCAATGGGCTATG	-3.72051
TTAACGGGCCATCGGGCCTC	-3.72051
GCATGATGGTATTACCATAT	-3.72057
CATTCGTCCGGTCGACGCTA	-3.72071
TTCAGCATTTAATCAGTGAC	-3.7208
TCTAGGTCCACAATTCATCG	-3.72083
CCCAACCTTCTCGAGCTTGT	-3.72086
GTGCAACGCCCGTTCGGCTC	-3.72096
TAATGTATCGTCACTCTTGC	-3.72096
ACACGCGGCGGAACGCTTCT	-3.72096
TGGCTACCAGCTACTAAATG	-3.72106
ACCCTTTCGATGGAACTAAT	-3.72106
AGTTTCCACTTATATATGGG	-3.72106
TTCTCGTTAAACGCACTCGA	-3.72109
GGCAGCGACTTAAGCCGCTG	-3.72113
AAGAACGTTGGCATCAGTAC	-3.72113
GCTGGCCATGTTGCGACTCC	-3.72117
TTTATGTGGTTGTTTGAGCC	-3.72118
TGCGCTATAAGTGGTATAGA	-3.72122
GTTCCAACTAACGTTCTGCA	-3.72134
TATTGAGCTAAGAACAATTT	-3.72152
ATTAATACATATTGACCCAA	-3.72152
TCGTCGACTACAAACCACAT	-3.72152
AATTTGTCGAATTGGCAGAC	-3.72152
AGCTTGTGCACGTGTAGTTT	-3.72152
ATTGATAGGCCAGGTATATA	-3.72152
CGTATGTTATTGGTTGAGCA	-3.72164
TTAACATTAGGGCCCACGGG	-3.72177
ACAAGTATGGATCTGATTAC	-3.72177
ACTAAACGCGGCTACGCCGA	-3.72177
CTGACCTGCCTCCATCTGGA	-3.72181
GCCCCGTACCCGCATGGCAG	-3.72189
AAATTCGTAACAGTGCTACG	-3.72189
TGACTGAGTTGCACGCTCGG	-3.72189
ACATACCTCCCCTGTGATCC	-3.72189
TTCGGACTGAGTGGGCCTGA	-3.72196
GCAGCGTATAAACATCTGTG	-3.72196
GGTTTCGCGACGCACGCAAA	-3.722
GTCAAGGTTACTTTCCTACG	-3.72201
TTTTAGTCAGAGAATCTCGC	-3.72202
CATATTTAAATCGGGGAACA	-3.72212
GTACTCACTTCTACTGGGAT	-3.72215
AAGCATAGGGACTTTGCGCA	-3.72221
TGCCTCCTCTAATTCCACTC	-3.72221
CTATCTAGTGTCACTGCATC	-3.72229
GTACACATTGTCCGGGGTAG	-3.72237
CCTTGAAATGCTCAACTGCT	-3.72237
GACCCACACACCAATAGGCT	-3.72242
GGGCTCTTATTACTCAATCT	-3.72249
CACTCAACACACTATGTGGG	-3.72257
CAACGGCCTACGTCAATTCT	-3.72263
TATAATTGTGTTTTCGCGTC	-3.72263
TGAGGTTGTCAATTGGCCAC	-3.72263
CGCAATTGGATATGAGAATT	-3.72279
CCTGCGGTTTGGAGGGATTT	-3.72279
AATCCCACGGTCCGTCGTCG	-3.72281
AGTATCCTTAGAGGTCCTGT	-3.72287
TCACCAACTAAAGTCATCAT	-3.72289
TATCGGCCACATCCTGGATA	-3.72295
CTTCTCCATAATCGGGTTTT	-3.72295
CAAGGGACTTTGACGCGGCC	-3.72295
TAGTACCGGATGTCGCTTTA	-3.723
GACGTAGATTTAGATCTCGT	-3.72312
CTCCGGCGAACTGTGATCCT	-3.72312
AGTCAATTCTTCAACGTTTC	-3.72312
TAGTGGTAATGTCGGATACT	-3.72312
AAATACATCATTAGAACTTT	-3.72312
TAGCCTTTACAATATCAGGT	-3.72312
GGTACCCAGTTGTGGATTTG	-3.72312
CCAGAGACACCATAGAGACA	-3.72312
GCTACCCCATTTAAAACTAG	-3.72312
TTTAACATTACCTGGAGTTT	-3.72324
TAGCACGTACCTCACCGATA	-3.72325
CTTTACATATGGATAATTTT	-3.72335
GAACGCGCGAGTCTTATGCG	-3.72338
TCGTTTTTGATGACTCCTGT	-3.72342
GCGACATGCAGCGCCCATCG	-3.7235
GTTTTGGTTTTTTAAGTAAC	-3.72356
TCCCCGAAACCACGCCAGCG	-3.72356
TCAGTCTTTCTTTTCGGCCG	-3.72359
TACAGAACATGCTAGCTTTT	-3.72361
GCTCGGTAACAGAGCCAAGT	-3.72367
TTTAGATTCTCACCTATTCT	-3.72367
TCTTCTATGGTCGCCGTCAC	-3.72367
TGGAGCCCTGCTTAAACGTG	-3.72367
ACACACCGTAACGGCCTACT	-3.72376
ACCGGGCAGTGCTATCATAT	-3.72388
CATATGCCAAACGCGGCTTA	-3.72388
TAACTATAATGTACACGAAT	-3.72388
TTGCGCGTGAATATACGTCA	-3.72396
GCTCAACAAGCGACCCGTAT	-3.72405
GGTACAGATTTCACAGATCG	-3.72405
ACCATACCCCAACAGACACC	-3.72412
ACTGCAATTCATACTACGAA	-3.72413
TAGGAACTAGGACAGCTCCT	-3.72417
TCTATTCTAAAGAGTCGTAT	-3.72433
TCTACAGCAAGGATTGCGTC	-3.72433
CACTGAATAATTGTGCTCCA	-3.72433
AGGGGTGCCTTCCCAAGATG	-3.72433
TTCTCCTATTATAGGGCTTG	-3.72433
CGTGGAAGACACCTTGATGT	-3.72447
CTTTCTTCAAAGTTAACGTG	-3.72454
ACAATGCTCAGAGCCCGAAA	-3.72454
ATCCAGGCTTCATCGCCGTC	-3.72454
AATCGATTTACACGTCCGAA	-3.72454
CGAATGGATTCAATTAGTAA	-3.72462
TAAGAATTGGTATGGATTCC	-3.72462
AACACAATGGTACAAACCTT	-3.72462
GTATCAGGGACTGAGAACGG	-3.72464
ATACCGTCGTACAAAGTTTT	-3.72466
CTGGCTCTTGACTTCCTCTT	-3.72476
TTGTGTTCATTCTAAGCCAC	-3.72483
GGAATGACAGGCACAGGTCG	-3.72487
GGATCGTACACGAGTGTATT	-3.72489
CACACAACTAGCCGTGACCA	-3.72499
GGCAAGTAATCCCTCATTTG	-3.72501
TAACAAGTAAGTAGGGACTG	-3.72505
GCACTTCGCCATAACCGAAC	-3.72506
TCGGGATCCTCGATTCAACT	-3.72511
TGTCCACTTACAGAGAGATC	-3.72511
GCTTTAATAGTGTTTAGTAC	-3.72511
CCGTTGACGTAGCCCCTCCC	-3.72511
AGGAACGTTGGACCTATCAA	-3.72511
CCTCTTGCATATGGGGCGGA	-3.72517
CATCATAACCGATCACATTA	-3.72528
CTTGACCTCATGATAATTCG	-3.72532
TATTCAAGGCGATCGAGAGC	-3.72549
TGATGAAGAGCGCCAACTAT	-3.72549
TATCCCTTTATTGTGAGGAA	-3.72549
CATTTTACATCTAGACGCAT	-3.72551
CTATTTCCTGCGATGAACCC	-3.72552
CAATCACACTTGCACCGTCC	-3.7256
AACAAACCCAATCGCATTGG	-3.72565
GAGAAGAACCGCTAACACCT	-3.72568
ATCTCCTAAAAGCCTGCGAT	-3.72571
AATGCCTGCTAGTCAATGCC	-3.72571
CAAGGGTGGGTCATGCTCAG	-3.72574
AGTCCTTATGCTGTGCAGAA	-3.72588
GTCTTGTCTACGCCCCTAAG	-3.72605
GCCGCCTGACCTTGTATGCT	-3.72605
CCGTTTCATTTTAGGAGAAT	-3.72605
GGAGCTTTTTCTGTCAGAGG	-3.72605
CGCGTAGACACCCTTCTTAT	-3.72605
GCCTAGATTCACAAGCTCCC	-3.72605
AACTACTATTCGCGGGGCTC	-3.72605
TCAGTATCGATAGCTACAGT	-3.72605
CTCCGGATTGCATGAGGTGC	-3.72605
TGTATGGGATGTGCAACTTA	-3.72605
CCAAACCTTGATTGGCTTAC	-3.72605
CAATGTTTAATGGGCCGAAG	-3.72605
GTTACATAGTCGTAAGTCGC	-3.7262
AGTAATAACTAGACGCATAG	-3.72626
ATTAAAGTTAGTACACACGC	-3.72633
GCAGGTCAGTTGGGTATGAC	-3.72642
TTAGGTTTATTTCAGCTACG	-3.72644
CGTTCAGCATTGCGCACGGG	-3.72653
CTTGTCAATTCTACACTGCT	-3.72657
TACAGATCATAGGAACCAGG	-3.7272
GGTACACAAAGTCTTCTGGC	-3.7272
TCTGTTTCCGAAGGAAACGT	-3.7272
AAATCTCACACAGGCCTAAG	-3.7272
TTCCTAGCTATGTTAGCGAT	-3.72727
CTACAAGTTTATTCAGGGAG	-3.72743
TATCTTATTAAATCAGGGCG	-3.72743
TCATCGACTTATCGTCGTGT	-3.72752
TTCTGCTATTGTAGTCTCCT	-3.72757
TTTGTAGAAGACACAGGAAA	-3.72765
TCCAAAGTCACGCCTACGGT	-3.72765
AGTAGTTAGTTCAGTGTCAC	-3.72772
TAGACCGACTCGGACGGCAG	-3.72778
TGGTGTGGGCGTACAGCCTA	-3.72782
ATGCCTCAGTACATAACGGA	-3.72786
AAATCGAGTAACAGTGCGCA	-3.72789
TACCAATGTAGAAAGCGTAC	-3.72794
GCTTAGCTGTGTCCCCTCAG	-3.72794
GCAGGTACCTCGCTAAGCGG	-3.72798
GGTTTCTTTTAAGCAGTTAG	-3.72803
CAACCGTGCACTGTCACTTG	-3.72803
CTTGACAAGGTACATCATAG	-3.72803
TAGACTTTACTTAAGATGAT	-3.72821
TTCGGAGCTTGGGCCATTTC	-3.7283
TACCGCGTCCCGATTCCGAC	-3.72833
TCATACGAGTTCCCTCGCAT	-3.72841
CAGTGTAACTCTGCGGAGGA	-3.72841
TAAATCGAGCTACGAGCCAC	-3.72851
TTATACCATAAACGACTACT	-3.72866
AACTCTGTGTGCATAAACCG	-3.72866
GACACACAGTACTCAATCGA	-3.72866
TTAGCTCCCATCCACCGTGT	-3.72866
GGGGTGGAGAAGATGGTAGA	-3.72866
GTCAACGCTATGAGGGTTTG	-3.72866
AGAAGTAACGACGCAGGATA	-3.72866
TATATCTGCATGTCCGTTTT	-3.72866
TGGTGTATTTTTCATGTGTA	-3.72866
CATATGATTTCCGGGACCGT	-3.72866
CCCAATAAGACTTTTGGAAC	-3.72866
CGACGCCATGTGCGAATACA	-3.72866
ATACTAATGCGTATGGCTCA	-3.72866
GGGACTAAAGCGAGGCTTTC	-3.72889
CCTGTTTAAGCTTTTCGACA	-3.72892
ACTTGGCGCACGCATAGATA	-3.72892
AGTGACGAATGCCATATTGA	-3.72904
TGCACCGAGACTTGCGCGAT	-3.72909
TGATCGACACTCCTGAATCG	-3.72915
CACACCCCTTGCGGAATTTC	-3.7292
TCCCAGGGTCAAAGTCACAT	-3.72924
CTCGCCTATTCTCGTGTACC	-3.72936
ACTGTTCCGCAACCTGGTCA	-3.72947
GCTTATTACGGAATCCTGTC	-3.72954
CCCGAACAACCCTCCGTATG	-3.72954
CCAGCGATCGGAAGAGCGGT	-3.72968
CGATCACCCCTCATTCAGGC	-3.72975
CTATGAAACTCAAGCAGCTT	-3.72975
CAAAGCTCATTCAGTCGACC	-3.72978
TCCACCTCGCCACACATAGT	-3.72982
GTCAAAGGTCTCTGCAAGGT	-3.72987
CCCGGGTTCATGTTGACAAC	-3.72987
AGCGAGCATGCTTCTCTTGC	-3.72987
TCCGATAGGACAAGTCTAGG	-3.72987
ATTGTCAGACACATGCTTCA	-3.72987
CAAACAATTCTACGCGTTCT	-3.72987
ACTCAACAAATTTTTACGGC	-3.72987
TACTCGAACAACAACGACTG	-3.72987
CTTCCGCCACAATTACTACT	-3.73002
TTGTGGCAGGAAGAGAGCGC	-3.73007
AGCGTGGTCTAATACCCACG	-3.73007
AAATGCTGGCATCAGAAAGT	-3.73014
TGAATCAAAACCGGGCTAGG	-3.73017
TAGTGGATTTTAGTGGTCCC	-3.73018
AACGGAAACGTATTACCGTT	-3.73026
GACAACGAACACTTTAGCCT	-3.73032
ATCGTGCGCGAATGTAGTGC	-3.73035
CCAGTAAATTTAAATGACCA	-3.73036
CTTGTACGGCTCTACACAAC	-3.73045
TCTTAACAGCCTCTTCACTT	-3.73056
TAACTTACACCGTGCAGTCT	-3.73056
CTGAGGTCTACTGCACATAA	-3.73056
TAGCACCATTTGCAGCAAAT	-3.73056
ATTCGCTTATGCTACAGAGG	-3.73056
TCCAACGCCGCGCACCAGAC	-3.73076
ACCTACGACGGAATCATGCT	-3.73078
CCCGAATAGTCTGATATATC	-3.73081
CCTAATGTTACTTCCGTCCT	-3.73083
TATCTCCATTTCAAAAGCCT	-3.73088
AGTTTCTTTCAGTATGTAAT	-3.73101
TAGCAAATACTTGAGATTAT	-3.73101
CAGTCAAACACACAGGCGTA	-3.73101
CGGTCCCATGGAGCGCTTTA	-3.73108
GTTCGATGTTTGGGTCATTA	-3.73113
ACCCTTGGGGACTCACAGTT	-3.73122
TTCATGACTTTTCGGCGGTC	-3.73133
ACCTACTAACATGAAATTCG	-3.73133
CGTACGCCGATATGAAAGAT	-3.73133
AGAGTTATATGTGGAGGGTT	-3.73139
GGGTTCGTCGTATGCGTTAT	-3.73141
CCCGAGGGCACCGGCACCGG	-3.73145
GTCGCTCTCGTAGCACTTAT	-3.73149
TGCAACTAAGCATTCCTTTG	-3.73156
TGCTTGGCAATTCTCCACGG	-3.73166
TTCGATTACGTATAGGTAAA	-3.73189
CAGTGGAATCCGTTAAACCC	-3.73189
GCTAGTAGGCTGCTTAATGA	-3.732
TAGAACCCTACCCTGCTATT	-3.732
AGATAGTCTATATACCGTCC	-3.7321
GTCACAGGCCTCAAGGTTGT	-3.7321
CTGCGATGAAGACAGGGTAG	-3.73214
ATTGCATCACATAAGGCCCG	-3.73225
CAACGTTATTTTAGGAGTTC	-3.73229
GCATCGCCCAGGACCCTTAA	-3.73231
TAGCGAGATTGTCATCTCTT	-3.73245
GGAACTAGACGCATCACAGA	-3.73249
TATAAGGCGAACCGGGAGTT	-3.73262
TATAGATCAGCACAGGCGAG	-3.73267
CTATTAGTAGACGATCTATA	-3.73274
GCAGCGTTCGATAGTAGTTG	-3.73291
CAACAAGGGTCTCCGGGCCC	-3.73298
ACTCTGTTATTAGTCACGTT	-3.73313
GGTGGGAAGCGTATTAAGCT	-3.73313
CCCCGCCTTCGAACCACGGT	-3.73313
TTCACTGGTTTAGTAACTCC	-3.73313
AGTAAAATTTCACAGGTAAT	-3.73313
GGGCTTCCGCAGCATGTTGT	-3.73313
AATTACTTTAACCGAGAACA	-3.73313
CAGAGCTGTGTCTTTAGGAG	-3.73313
ATTCTGGTTGTGCCCAGTGC	-3.73313
GACTTCCAATACCTTCAGCA	-3.73313
ATCCAGATTACCTTCGGGCT	-3.73313
AAACTGACACGCACCCCTTC	-3.73313
ATCCTAAATTGGGAGAGTCC	-3.73313
TACACCAAAGGGAGGAGATT	-3.73313
CCGTTTTTACTGCTAGACCG	-3.73313
GCTGAGGATCCTAAAGCAGA	-3.73313
AGCCCATAATCATCACTCCG	-3.73313
CCTCTCTGCCCCGAGAATTG	-3.73313
TGTATGGCCTCCACCCCTCC	-3.73313
CCCTCATCCACTCAGAATCA	-3.73313
TTTGCCGCAGGTTTCAAGTT	-3.73313
TCCTCCTGACTGCCCAAAGC	-3.73313
GGTACCCTACTGCCTGTCTT	-3.73313
GTCGCTCTCAACCACCCCGC	-3.73313
GAAGCGCCTTGCACTTTAGT	-3.73313
AGTAAACCTTAACTAAGGTC	-3.73313
TTATAAGACACGCCTAGCTT	-3.73313
TGTTTCGCTCGTTCACTACA	-3.73313
ATCTCGCGCTGTACTAACTT	-3.73313
CCATATTTGATCAAAGTATT	-3.73313
ACTAAACCAGTTCCTGGTTA	-3.73313
GTCCGAATTAGACTCAATTT	-3.73313
CCGGTTTATCGCCTACCTTG	-3.73313
AAGTGAACTACTCTGGTCTG	-3.73313
GACACCCTTGTAGGTGCTCG	-3.73313
GGCATTAAGCGACAAGTAAT	-3.73313
AACATTCTCGTTCTTCTACT	-3.73313
CCATAAAACACCCACGTTAT	-3.73334
CGAAGCTACTAGTAACATGT	-3.7335
TGATCGAACTTGTAGGAGTA	-3.73355
CTATTCCGCTAACACGAGCT	-3.73356
TATGATTGTAACACCATCCG	-3.73358
GTACGATCAATGTCTCGATC	-3.7336
AAGTATTGTAGCTCAGGGTC	-3.73361
TTTCCTGTCTTGAACATTCC	-3.73363
CGAATCCATTCTCTCGGAGC	-3.73368
ACCCAGGATTCTTCGGCTCA	-3.7337
TGGAATCTGTACCCGGACCG	-3.73373
AGGAGCTTCGCGAAAGGCTC	-3.73373
ATTTTCCCTTGAGTGCACTA	-3.73389
TGTATCATCTTTTCGGTCAC	-3.73389
ATCGGGAGCCGTTAGCTCGC	-3.73395
TATTTCCGGCACTCGGCAGG	-3.73405
CATGTGGATTCGGTTCCCGT	-3.73405
GTTGGATTAGCTCGAAAACC	-3.73421
ACATATGGTCTCAGCACACA	-3.73421
CGGTCGATTCAGTAGATCAT	-3.73421
ACGTTGTAATCCCGGGTCCC	-3.73431
GTGCCATTGTTAGCAATTTA	-3.73435
CTTTAACAATGACACACTGT	-3.73444
AACGCAAGCTTCATAAACCC	-3.73444
CGTGTAGTATATGTAGTTCA	-3.73444
AGTTACAACAAGCTTCATTG	-3.73451
ATGTTTTCTGTAGATGATAC	-3.73469
AGAATACAAAACCTGGGTAG	-3.73469
TTCCACTAGTGTTAGGTGTC	-3.73471
CTCCGGGTCTCTTCGCACGG	-3.73477
CATCACTTTGAAGAACTGCC	-3.7348
TAACCCGAGCCTAGAGAGTA	-3.7348
TGTAATCTCTTGTAGATGCA	-3.7348
TAGTCCCCTGTAGAGCTACT	-3.7348
GTCGCACTCCGGCGAGTTAA	-3.7348
ATGCGGTTGTCTACGATTAG	-3.73483
TTGACAACAGCCACCGTTCC	-3.73484
GCGCGATTTCTCATCGTAGT	-3.73488
ACGAAATCACTCTATATATT	-3.73506
GTGGAAAACACCGGCCGCTG	-3.73506
TAAACTAGAACACACAAATT	-3.73506
ATTTTCCCAATACAACATTA	-3.73517
ATCGATTCGGAGTACCGCCT	-3.73523
TAGGTATGTTTCCGGGTGAC	-3.73523
TAACTTTTTAGCTCTCAATT	-3.73539
GCCATCTTTTTTACGCGCAT	-3.73543
TGCAAGGACCCTGCTGGTTT	-3.73543
TTGCAGATATTGGGGACACG	-3.73543
ATTTTTCAGCGATGCAATAC	-3.73552
CGAGCCGAGGTGTCTCTACT	-3.73552
AATCGCTCTGTCGGGAAGCT	-3.73558
TCTAAGCCTTTTTCGGACTG	-3.73567
TCTGATAACTAGTTAGTGCC	-3.73576
TCATCCTTCTTTATTATAAT	-3.73576
TTTCTACCGAATTCGCTTGC	-3.73579
GTTTTGACGCTCGATACTAA	-3.73596
ATAGGTAATTGCTCTAGAGC	-3.73596
TATTGACATCTACCACGATT	-3.73596
TTAAGTAAACGGGGGGGAAT	-3.73604
TCTAACAGTCGTCTGGAGCG	-3.7362
ACATTACCAATGAATGGGGC	-3.73633
TACATCGCGAACTCCGTAAT	-3.73633
GCTTTCTATGGATTCAGTGC	-3.73639
CTACTCTCAGGCAAAGATTC	-3.73641
CTACCAGGACTTAGGAATAT	-3.73642
CACTCTAGTTCCAGCCGTCC	-3.73648
GCAGGATAACATATGACCAG	-3.73654
CCGTTCTAATCAGTTAACTC	-3.73656
AGCACTGTATCACCTCCTGC	-3.73656
CAGTTATGTTACTGTACCCA	-3.73659
TCTTTATGCGCAAGGAGTTA	-3.73661
ATGTGAACCGCAGCCCTTTT	-3.73661
ACAAACGTTGCTGCGACACT	-3.73667
TACGACTTTTTGTCCACAGT	-3.73671
AATCCAGTAAATCAAAGTCG	-3.73682
TACACGATCCCTGTTACTTT	-3.73682
CATCTTACAAGAAATATTTT	-3.73682
GTCCCTGAGACGTTTCTCGT	-3.73682
GCGATTATAAATTCACCTAC	-3.73682
CCACTTCGTGAAGCACATTT	-3.73682
GCGCGAGAGGGTATCCTATT	-3.73702
TATGGATCCGTTCCACAGAG	-3.73703
TGTCCAGATTGTGCGCCCGT	-3.73706
AGCACACACCACTGAGTTGT	-3.73709
TAATCGCGAACTGTAACGCC	-3.73712
CATCCCCGGCAATCCAAGAT	-3.73714
AACTGGGACACAAACATGGT	-3.73724
TATACAATTCGCGCCCTGTG	-3.73724
AATCAAGGTCCTATACAGTC	-3.73724
TTACGGAGCGGCATGCTTGA	-3.73724
CTTACTTACCCTTCGATGGG	-3.73731
ATGTTAATCAGATTCAAGAG	-3.73733
TGGATTGAATTGTGTATGGT	-3.73748
TCCTGATTGTAGAGTGTGGA	-3.73748
TCTAAATCATTGAAACAGTC	-3.73748
CGTCCCTCGAACTTCGTGAG	-3.73748
AGCTTGAGGCGAACACCCGG	-3.73764
TGCCATGCTTCTGAAATTAA	-3.73768
GCTTTAGCTCTCTGACTCTT	-3.73768
TCCCGTTGTAGCTGCATTTG	-3.73791
CGGTTGAGTACAATACTTCA	-3.73791
CTGGTAGTGGAAGTACGCCA	-3.73794
CATGTACCACCCTACACGCG	-3.738
ATCTGCTTTTCACCGACGAT	-3.73804
AGGCGATCAACACCAATGTG	-3.73807
TGGATACCCAGTCCGCATGT	-3.73807
TGGCAAGGCATCGTGCGGTG	-3.73807
TTCAGGCGTTATTCAGGGCG	-3.73813
TATCAATGTAGCTTGCCTTG	-3.7382
GTTCCGGTATTTCTCATTAC	-3.73843
TTTTATGACGGTCTTCTTGG	-3.73843
TTGCCGTTGCACTTTAATCC	-3.73843
GTATTTAGGAGATTTATTCC	-3.73843
GTCCATGGGAAGCTTATCAT	-3.73843
TAATGCAGTCGACCTCTGAT	-3.73843
TGTCGCTAAGAGCTGACGTT	-3.73843
TCTTAACGATCACTTCTGCC	-3.73843
CTCTCCTCCTTGTTACGTCA	-3.73843
TTTTTAGCGAAGTTCGACCA	-3.73843
ACCATCTGTTGGAAAGTCAG	-3.73843
TCTCTACACAGGCAAGATGT	-3.7386
CTGGGGAGCGATATGCGGGC	-3.7386
CTTTGGTTGACTTTCAATGG	-3.73865
TAGCTCGGTTCATGTAGCCT	-3.7387
CGGAGTCGGAACTATCCGAC	-3.73875
GGGGGAATTATCGTCGACTA	-3.73884
TTAATGATCAAGGCACCGAC	-3.73884
TTACTAGGGTATTTGCACTC	-3.7389
TAGATAGTTGCCGACGCTGT	-3.7389
GGCCTGAAGCCATAGGTTAC	-3.73894
ATTTTACGCCGGTCGCTGTG	-3.73894
CACGAGAGTTCAACGCTTTT	-3.73894
ATAAGTCCGTCCCGAACTGA	-3.73896
TATCGCGAAAGTAGGCGATT	-3.739
AAGTGCCCGGATCGTCGAAC	-3.73908
ACTAGTCCATGAACACCTTG	-3.73908
GTGGGCAATTCACAAGTTTG	-3.73912
TCAAATATACCACCGGTAAA	-3.73918
GACTTTCTTCCTTGCCCTAT	-3.7392
TCTCACGACTGGACACCTTA	-3.73927
GCACATGGAGCAGGCGGTTG	-3.73933
GGTATACCCCCCGAAAATAG	-3.73933
GATTATATATCTTCGCCAGC	-3.73933
CTTAGATTGGTTTCTCTAGC	-3.73933
CGCACACAACCACGAACCAA	-3.73933
TCGATACTCAAGAGCCTGCA	-3.73933
TGTAGATTCATTAGCCGTGT	-3.73938
GCTGGCCGACAATCAGAAAC	-3.73947
CACCCTAATAACGGTAAATT	-3.73947
TTCGTACTGCATTTGATTCA	-3.73955
CAACCAACGGGGAAACGATT	-3.73965
GGGGTTCGTAGGAGAGGTCC	-3.73968
AACATATCTGCTCCCAATTA	-3.7397
ATTAGACGCAACACTAAGGA	-3.73978
CCTTGATTGCAGTGGAGTTG	-3.73991
TTACTTTACATGAGCGGATA	-3.73991
AATCTAGGCTGACTTACACG	-3.74012
CTTGTAGCGTATGAGCCAAA	-3.74012
ACTCGTGTCTGCTAGATTCG	-3.74012
TTCATACATATAACAATCTG	-3.74012
TTAATCAGTACGAGTGGTCG	-3.74012
CTTTTGAAACCTTTACATTA	-3.74019
GTTCGCCCGCCAAGAACTGT	-3.74026
CCGACTACACTCTCTCAATT	-3.74031
TATCAATCCCTCATACAATG	-3.74042
CGTTGAAAGAAGGGCATACC	-3.74042
TTTGACCTCGACAAACTTGT	-3.74054
GTGCACTAACTTCCGCGAAG	-3.74055
ACAATCCGCTGGCTAGGTCA	-3.7406
CGACGGACTTTCCGTGGACA	-3.7406
GATCGCGTTTATTGGGACGC	-3.7406
ATGTCTTCCCACCTCCGCCG	-3.7406
GGAACAAGGTAGATTCTCTT	-3.7406
ATGCGTACACCGGGGGATAC	-3.7406
TTTAATTCTGGTGTAATGTA	-3.7406
TCGTTGCTACCTAGCCATTA	-3.7406
CTACTACGTTCCATTGTTAC	-3.74069
CATTAGACCTGTTAGATTAG	-3.74072
ACATATCCTCCGCGTACTTT	-3.74077
TCTAGGGGTAAGTTTGCTGC	-3.74083
TGATTTCAGATGCCGGAACT	-3.74083
TGATATACGGGAAGCGCCAT	-3.74101
GGAGATCGGCCTAATGCTAT	-3.74101
TTTCCAGGTCGACGGGGACT	-3.74101
CACCAGGCGGGGCACAATAC	-3.74111
GTTTCTGAGGGCCATCTGGT	-3.74119
ACCCATGGGAGTTTTCCGGT	-3.74121
GGACTCTATCCTGATCTATA	-3.74121
TGTAATTTATCTACGCGTGA	-3.74127
TCTAGACTTCCTGATGTAAT	-3.74127
TAAACGTACTTTACTAGTTT	-3.74127
TTAACAGGTCGAGGCGTGAT	-3.74132
CATGCGATATGCAAGATTGC	-3.74134
TTGTAACATTGCTCACAGCG	-3.74137
AACTCATCAGACCAACTTTA	-3.74137
TCCATCTATCTGGGAATCCG	-3.74137
AAGTAGGTACGACAGATTAT	-3.74137
GTGAATAGCTTCAGTGACTG	-3.74137
GCTTTTCATTGAAGGCTTGT	-3.74146
CGGGTATGGGTGGTGCGGTT	-3.74146
AGCTGTTTTGACCATAGAAG	-3.7416
CGAACATGGAGTCAACTGAC	-3.74163
AGTAAGCGTTCAGGCATTTC	-3.7417
GCATTATTATAAGTAACAAC	-3.74179
TCTGGTGCTCAGAACGCCAG	-3.74179
TTACACCCTTACCGTCGTTT	-3.74186
TTGTCCACATCTCGCACTCG	-3.74186
TTGGCTTATCTGCTGACTAG	-3.74191
ATGTGCGCTACTATAAATAC	-3.74191
GCCCGCCCGATCATAATAGC	-3.74195
CAAGAGACACAATAACACCA	-3.74196
CTTTTTCAAGCGCGGAACTC	-3.742
AGCATTCTATATCGTGTAAA	-3.742
AACGACCGCATATAACAACA	-3.74204
ATCCATTAATTGAACGGTCG	-3.7421
GTCACTTCTTTACTTATATC	-3.74253
CGACCGAGAGGATGTGAGAT	-3.74253
CCTCCCAATGAGCTGACTAA	-3.74253
TTCACCAAACTATTGCCGAT	-3.74253
CCTAATTTGGAACATATGTC	-3.74253
GAGTATCTGTTTAACCCAGC	-3.74253
TGCTGCATAATCGAGGGCAC	-3.74253
TTCGAACAATCAAACAATTG	-3.74253
GTATAATCAGCTCTAACTCT	-3.74253
CCAAGGCCAGCAGAACGACT	-3.74253
GCCGAAGCACTCTTAAGTAC	-3.74277
GTCGTGCCGGTCATTATTGA	-3.7428
ACTCCGATTTAAGTTAGTTG	-3.74298
AGGCCTACATGATACACGAG	-3.743
CTCTGAATCACTTGGACAAT	-3.74305
ATCATGTACCCGACAATAGA	-3.74318
TGATGGACCACGTGACCTTA	-3.74321
TGAAGGCCATTGTGCATCAC	-3.74325
AGTCCTAACCCTATCCATGC	-3.74328
AGTGGCCATTACCCCAAGCA	-3.74337
GCTGCATGTATCTTTCGGCT	-3.74342
CGGATCTGGACCTCACGCTA	-3.74342
GTATGTCATCGTGAAACCAA	-3.7435
GTGATTTAGAGGACCATGTA	-3.7435
CTCTGGTATTCCGGCAGATT	-3.74354
CGACACAATTTTAGGGCCTC	-3.74354
AAGATCTAAACCTATGTACT	-3.74354
CCTCCTTGGTAACATCCTTG	-3.74364
ATTCGACTAACTAACGTGCG	-3.74374
ATTCCGCGCCATGCTAGTCG	-3.74381
CCGTTGTCCTATAACAGTAT	-3.74383
ATTTGGGGTCTTTCTAATTG	-3.74393
TGGCTTCTGTGACACAGTCC	-3.74393
CATCTTCCGTACGGTGTGTG	-3.74393
CAGACTAGTTGAGTACGTGG	-3.74397
ATTTTTTGTCGCCATCAGAC	-3.74416
AGCTCGATTCCCGCTACTAC	-3.74416
CTCTCACCTTCCATTAAGAT	-3.74418
TTTAGATACACGAAAACATG	-3.74426
TAACGAAGGCATGTAGGGTA	-3.74426
GCCAAGCTCTGAGTTAAGTA	-3.74426
ATCACAGTTTCAAGAGAGAG	-3.74426
GAGGCTTAACGTCCAAGATC	-3.74449
CCGTACAAGACTCTAAGATA	-3.74449
TGATCAACCTCTACTGTAGT	-3.74449
TGATAGTGGTCTCAGGTCAC	-3.74458
TTGCAATTTCTATACCTTAT	-3.74458
AAGTCCGTCGCGTGCGCACA	-3.74468
AACAACGGATTCATTACTAT	-3.7447
CCTCTACACATAGCGAGCCA	-3.74479
GAATAGACACACGCTGAGCG	-3.74479
CCCTCCAGACCCGACACAAC	-3.74493
CTTATGGCAGCGAGCCATCT	-3.74494
CGGAAGTCTCTGATAATTTA	-3.74505
GACCAGGGCTGACGAAATGC	-3.74505
CGGTTGAAGAAAGGGGACGC	-3.74509
TATTCCTTTGAAATCCTCAA	-3.74514
CTATTAAGTTCGAGCGAACA	-3.74521
TATTAGGTCGGCTCTAATTC	-3.74521
CCTGGCGCCCCGTCGGCTGG	-3.74538
TGTCGCTTGAACTTAATCTT	-3.74538
AGCTTAATCAGACTCCATTT	-3.74538
CACGATGCATTAACGATTAT	-3.74538
CAGAACTTTAGTTAGACTCG	-3.74544
GATTGATCTCAACCTACGTG	-3.74554
GGGAAGCACGACTGCCAACG	-3.74556
CTCCGGCCTTTTAAGATGCT	-3.74558
CGACGAAATCTACGGGTTTC	-3.7456
TAATTTTATCGCGTTGGGGG	-3.74561
TTTCCCCAGTCAGATGCAGT	-3.74581
CATGAGGCTCTTATTATGTT	-3.74581
TAGGTTTTAATATAAACAAT	-3.74581
TCTACAGCCTAGTATGCATC	-3.74581
TGACTCTCACCCGCCCGGTC	-3.74581
CTTTATTGGTTATGTCTAAT	-3.74581
TTATGGCATTTGGTTATATT	-3.74581
CATGACCTATACACGCAAAG	-3.74593
ATTCATTATGTTGTAGTAGG	-3.74594
TTCAACCTCGCGTAGCTCTA	-3.74613
TGATAGTTTCTGTGAGCCCT	-3.74622
ATCGTAATGTCCGGACCAGG	-3.74629
GTAGACTGAATTATGACGCT	-3.74629
GCGGTACTAGGGCCTCAAGA	-3.74639
TTAAGCTTGGATTTGGTCAT	-3.74639
TGCATTTGACGTCATCCATG	-3.74647
CCTCCGACCTCATTGAATAG	-3.74647
CAATACTTGTGAGAGAACCA	-3.74653
AACACTCGTATCGGAACAGT	-3.74653
GGGATACGGTCAACGGACTT	-3.74665
CTAAATCTTTGAAAGCTCTA	-3.74676
TCTGTTGCCAGTATCAGGAG	-3.74676
ACCCCCGTCCCGTGTGTATA	-3.74676
AGAACACGACCTTGCCATTG	-3.74676
GACTGAGACCCGTCGCACTA	-3.7469
TAGTCGTTCATACCTCAGGA	-3.74692
CTCTCCCAGGGGCATCAATG	-3.74694
TAATTGGCGGCGCCCGTTTA	-3.74702
ACCATACAGCTCATCCAGCA	-3.74709
GTTTTAGTTAAGACCGTTAC	-3.74721
TGTTGTCGGCCGCTGACCGC	-3.74732
CATGGCAAGAGCAACCCAAA	-3.74736
TACAGAGATTTTATCGTTTT	-3.74736
TCAATCAATGTAGCCGCTCC	-3.74737
CTAAATATTCATACTGCCAT	-3.74747
CTGACTCTCATCTGGATCCT	-3.74747
GAAGTTGTTGCGGTCGCCAG	-3.74757
CGCACATTAGTCATGAGTTG	-3.74759
GCGCGAACTAGTCCTCCTCG	-3.7476
GGTCCCTACCGTTGGGATTC	-3.74765
GTTTGTCGTGCTCTAACGAT	-3.74765
TTAAATTGTCGAGACCTTAA	-3.74771
CCTTATCGTGGCACCAATAC	-3.74771
GCCGCGCGGCCCGACACGCT	-3.74773
AGAATGATATTGGTGAGCAG	-3.74777
TGCGCTCGTTCTGAGAACCT	-3.74786
GAACTTCGCACACAGGTATA	-3.74786
CGTGAATTTCTCGCGCATCC	-3.74786
AATGTTGACAAGTACCTACT	-3.74786
CCGCACTCCATTCAACAGTT	-3.74786
CGAGCTTTTGGATCCCATTC	-3.74793
GCCGCATCAACAAATCTATA	-3.74795
GAGGCCTATCCACACGTTTG	-3.74803
GCGACCGCGCTGAGGATTTT	-3.74803
ATATATTTAGCCAGTATCCA	-3.74824
CTCCTTTCGGACAGGCTTTC	-3.74848
TTACTGTCCTTTAAGAATTA	-3.74848
CCTTGACAGCTCACCCCCTC	-3.74848
ACTATCCGATAAGGAATATC	-3.74848
ACTACACAACACCAAATTGT	-3.74848
TGTTAGTCTTATAATAGTAG	-3.74848
TCCATGTCGGGTCCAGTCAC	-3.74848
GGCGCACCGAGACCTATTTA	-3.74848
ATGACTACTTCTCAAGGAGT	-3.74848
ATTCTCGGTCTGTATGTGCG	-3.74848
TGGTTATTTCCTTATCAGGG	-3.74848
ATGCCAACAGAGTGCCGCGT	-3.74848
GTGAAATAAGCCCAAGTAGT	-3.74875
ATATACATATACGCTAAGAC	-3.74883
CGTTACGTGGGAAACCTTAC	-3.74884
ACTTTGACAAACATAATTTG	-3.74885
TATGAATTTGACGGGGCTCT	-3.74892
CGCGTTACTCATTATATTCG	-3.74892
ACCGCGTATTAGGAACCAAG	-3.74898
CAACCCTCCCCGTGGAATGT	-3.74901
CTCCCTACTAGCGCTCTATT	-3.74904
ATACGATTCAGCGGCGCGCT	-3.74908
AGAACCTAATGTACCGCTAT	-3.74908
TTACGATATTTGAATGGGCG	-3.74916
CGACTGAATATCTCGACATT	-3.74921
GCTACACGGACTCTCATGGC	-3.74927
GTGCAGTTTCCAGATGCCAA	-3.74942
CAACAGAATGTCTGGGCCTT	-3.74942
CTGCGCTACACCAAGGTGTT	-3.74958
GTCGTTCTGCTGATGGAGTA	-3.74964
GTTCGTATCTCAAACCTACC	-3.74964
TTGGGTTCAGCAGTCCTGGG	-3.74964
TCTACAGTCGTCTCGGGCCA	-3.74964
CAGCGACGTCGCTCGATCTC	-3.74964
TTGTTTGACCCAAACGTACG	-3.74968
CGGGTTTTTTACCAGCAATG	-3.74972
GGATACTTTAATCATACCAG	-3.7498
CTCTACTAGTTCGATCGATT	-3.7498
AATCACGTAGAACTCATCAT	-3.7498
ACTCCGGGGCCTATGTAGTG	-3.74984
CAGACCTAAAGTTTGATTGC	-3.74984
CAATGCGGTCACGTAATCTC	-3.74986
GACGTCTGTCATTGAGCTCC	-3.74994
CTACCCGGTACAATCCATTG	-3.75001
CTCCTGTGCAGTGCGCGTTC	-3.75001
TCGATCCCATACCCACCTCG	-3.75006
TCGCGTTCGACTGCGCGCGT	-3.75009
CCTACAGAGTCCTGTATACT	-3.75014
CTCTTGGACACAGACGCCTG	-3.75029
TGTTAAACTATGCCCGTATT	-3.75029
ATTCTCTACATAGAAGCATG	-3.75029
TTTTGATACCGCAAAATCGC	-3.75041
CTTATGCTTTCCAAAATCTT	-3.75041
GATTGCTCGACTATGCGGGG	-3.75041
ACTAATCTTTGGAAAGTCCT	-3.75044
TCCCAATTTGTACGTCTAAC	-3.75057
CAAATTGTCCCTATCCGACT	-3.75071
AGTTAACTTCCGCAACAGCG	-3.75071
TTGTAGTACTCGTTACAGGC	-3.75071
AGTATATCCTGACTCGGACA	-3.75071
TTGTAAATTAATTGAGCATA	-3.75071
AGAGTCTGACCTTCTGAACT	-3.75071
TCATTAATTACAGGACTCTA	-3.75071
AACATGAAGTCATCGGCTTG	-3.75071
ATCCCCTGTAACCGCCTATT	-3.75071
GTACGAGGATCGCCAGCAGG	-3.75084
GCGTTGTAATGCTTCCCTCG	-3.75099
GCCAAAGACATGTTCGTTCT	-3.75104
CCTCATCTGGGGTTCCATAT	-3.75111
ATCCTGGTTATGAAACATTA	-3.75121
TTAGGTCGGTCGTAAGCAAG	-3.75125
ATGGTAGGAAGCTTCGGTTG	-3.75129
TAACGATCCGTAATAGCGTC	-3.75131
AGCTACCCGAATGGTGTGCC	-3.75137
ATTTGCCCGAAAATCATTTA	-3.75137
TCGTCGTCCACCGTGGCTGA	-3.75137
GACAAGGCACTTATTGAGTG	-3.7515
TCTATGTGTATCTTTCGCAA	-3.75176
AGGAAGATGTAACCTATGAA	-3.75179
TGGGCCAACGCCGGTATAAC	-3.75199
CCAGATATCTCGGCGGTGCG	-3.75204
AGCCCACACTCGTACACTAG	-3.75214
CTCAGCCCGGACAACCTTTT	-3.75214
TTTTATGGGCATTAGGTTAC	-3.75223
TCCAGTCTTGGGGCAACGGG	-3.75259
GCCAAGATGACGTTTCCACG	-3.75259
AACATCGCTCAATGCACACA	-3.75259
TCGGCTCTTAACTACATAGC	-3.75259
TGCCTCTGTAGCCTACCTCA	-3.75259
AACTTGACGTGTGGGAGATT	-3.75259
GTTCAGCGAATGTCTCTGTG	-3.75259
AATAACTTATTACTTCACGA	-3.75259
TCACGGCTGGGCTCGGGTAT	-3.75259
CCAATTTTTGTCGAAGGACC	-3.75259
GCGACGTTCTCCTTTGAGAC	-3.75274
TGAACCACTCTGAGTCTTTC	-3.75279
GGTCAATTATCCTTTATGGC	-3.75281
ACTTGACTTCACAGTGTCTG	-3.75282
CGCCTTTCATCGACCAACCA	-3.75291
ATCGACACCGAGTCCCTTTC	-3.75301
AATATGCATTCATTTATAAC	-3.75307
TCAAGGGTGCCGGAGCACGG	-3.75307
ATCTTTGCAACTCCAAAGCT	-3.75315
GATCAATTCGACAACATCAA	-3.75315
CGCCCGGCCTGCCCAGCTTG	-3.75326
CATAAACCGGTCTTACTTAC	-3.75342
GCGTCAATCGCTTGTCTATA	-3.75354
CCGATAGAATGCGCACCGAC	-3.75354
CATTTAGAACTCATTACACT	-3.75354
TTGAATCTTTGGTGTCAAGG	-3.75369
ATAGCACTAGCTCTAACGGA	-3.75369
GCGCTGTTATCACAAGTGAT	-3.7538
GAACTGTGGTTATCAATTAC	-3.7538
CCTAGCCTCTTAACACTAAT	-3.75382
TCTTTCACCCCGTATCTCCC	-3.75389
AAGTCACATCAGACTACGAG	-3.75394
CAGCTCAAGGTAGTCACCTG	-3.75408
ACGTCCCGTAATGTGCCAAT	-3.7542
CCGTCTGAACCCTGTCAACG	-3.7542
TCAAGGCTTTAACATCAATT	-3.7542
AGAGTAAAGTCACTGCATGG	-3.7542
ACTCGGTATTGCATCAAACT	-3.7542
CTTACAAGCGCAAGCGTTAC	-3.7542
TTAGGTTGTACAACGGAGGG	-3.7542
CCCGTTAAACGTTTTATATC	-3.7542
CACAGACCCGAAGGCATTGC	-3.7542
CTCCAAGTTGGATCAATCTT	-3.7542
GATGGTAGCGCCTTCATCGG	-3.75427
TACAGCGGCAGACCACCGCC	-3.75431
TTGAAATGACTCATAACATT	-3.75439
GAAGTCCACTTGTTAAGGAT	-3.7546
ACCCGTTCTTAGCTTGTGGT	-3.75468
TTTTGGTAGAGGAGCGATTA	-3.75468
GAAAGAGATGCGCCACTCGG	-3.75468
TTATCTCTTCTCAATCCTTA	-3.75468
ATACAGAACTGCGGGATACG	-3.75468
CCTAGTTTAGCATATGAAAT	-3.75468
CCTACTACGTGTTGTATTCG	-3.75476
CGGATGTTTAGACGGATCGG	-3.75479
GCTTAATTCGAAGAACACTG	-3.75492
ATGATGCAGAATCTCCTTTG	-3.75492
TTACTCATAGACATCATAGG	-3.75492
GGCGGGTCCGGCCATAATTT	-3.75499
TGATACGCAGCTTATAGACC	-3.75506
TGTCAATTTGGCACTCCGTC	-3.75506
GAGTAACCTGTAGAAACTTC	-3.75509
CATGGTTACATTGGGAATTA	-3.75509
TTTGATTCCGGGCCGGTGGT	-3.75521
ATGTTCCACGCGATTATCGA	-3.75526
TAAATTCACGAATTCAGTTG	-3.75528
CTGAGCTCGTAATGAGCGGC	-3.75537
CTCGAACAGGAGTATGATCT	-3.75559
CAGGCCCCCTCTGACAACCA	-3.75559
AACTTAACACTGCGAACACT	-3.75559
AATAGCTCCAAAGCGGTTCT	-3.75559
TGTACTACACAAGAAGACCT	-3.75559
AATCTCTTTTTGCTTGACAC	-3.75559
GCCTGTGCGTAGTACGTTCA	-3.75559
GGACTATTTTCATAGAAATG	-3.75559
GGATCTACTGGAAATGGGGC	-3.75559
CTAGAGGATGATCTTACGCA	-3.75559
AAGTCACCGGTCATTCAGTG	-3.75559
ACTTCACAATCTCAAATCGG	-3.75559
CCCCCGTGTGCCGAGCGTAC	-3.75559
TTAGTGGTAACCGGAGATTC	-3.75559
CAGATTTTAGGTCTCACTTT	-3.75559
GCTCGTCACCGCGTTCAGTC	-3.75559
CATACGTCTGAACCAGGGAC	-3.75577
GACTCTAGTCGACTGCGGCT	-3.75597
TCAACATTGTCACTGGTCCC	-3.75598
AAGGTTTCCAAACCTGAGGA	-3.75605
ACTGCCTGAAGCCTGACATG	-3.7561
AGACCAGGGAGCCAGACCCC	-3.7561
ACCAAGACTATTTGCACAGC	-3.75613
TTATGGACCTTACGGGCTGC	-3.75622
CTGCCGAGTAGATATAAACA	-3.75622
TAGAAGGTCGCTTTCCACGT	-3.75622
GACACAATGCGAAGACTTGA	-3.75629
ATTAGGGATTAATTAAACTA	-3.75634
CTGCAGGATTACATGCCGAC	-3.75642
GTATAGGACTGAGCCCTCCT	-3.75652
CGGTTCTATGGTCTTCACGT	-3.75658
TGCCCTACGCTTCAACCGCT	-3.75662
GCTCACTTTCTCACGTGTCT	-3.75676
GACTCTTAGCACCAGGTGTG	-3.75681
GCAACACAAATCATGGCTTC	-3.75681
ATACGTTACTTCGGTCCGGA	-3.75681
TATGAAACGTCCTACAGTCA	-3.75681
TCAGCCCCAAGGTCAGCTAG	-3.75681
TTGGGCGCCAATGCGCTTAC	-3.75681
ACGCTATTACCCGGGACTTT	-3.75697
CTTCCCGGGGTTGAACACGG	-3.75697
CGTAGGTGTAAGGTGCATAG	-3.75702
CTATTAAATAAGGGTATCTC	-3.75703
CTTTGGACACCTCGTACTGG	-3.75707
GGGAGTCCGTCGGCAGGGAG	-3.75709
TATTGTTCATCCGGTAGTCT	-3.75709
CCCGGGTGAGACCATAATCC	-3.75718
TCCACTGACTACTCCCTGGT	-3.75718
GTCTTTTACTAGCAACTGTT	-3.75736
ATTTGTGAGAGTATTCGGTC	-3.75736
CACACTCTGTGTCCACGCAT	-3.75744
AACCCACCCACCAATCTCCA	-3.75747
CAATTCATCATTGGACTATG	-3.75747
CTTCCTTTGGCGCCCATTTT	-3.75752
ATAAGCGGAGAGTGTCCGGT	-3.75754
AGATTCGCAGTAAGTGTCAG	-3.75756
ACGTTAACATTACCTATTTG	-3.75759
GACCGCTTGAGAAATCACAT	-3.75768
TCCGTATTGAGTGGTCTTTA	-3.75774
AGATCGTCGGGGCTCCCGTG	-3.75776
CTGATTCAAATGGCCAGGAA	-3.75788
GCCATGTTAACCACAACGAA	-3.75788
AAGAGATTTTCTCGGAAGCG	-3.75788
TTGCAGGGGAATAGAAGACA	-3.75788
AGGTTCTATTTCAACACTTT	-3.75788
AACGACACGTGCCCTCTCTA	-3.75788
TACTTATGATCAACTCATCC	-3.75788
TAACCGGTGTATCCAAAGAC	-3.75788
ATTGGCGCCTATGCTGGGAC	-3.75788
TTTAGATCAATTAGCGATAA	-3.75788
AACAGCCTCATGTTCCCTCT	-3.75788
GCAGACAACGACTCGGTTTG	-3.75788
AATCCAGACTAACAACTCAG	-3.75788
CTCAGTAGAATCGGACTCCG	-3.75788
TATAAACGACTACGCAACGC	-3.75813
GCTACCTGAGCAGAGAAAGA	-3.75828
GCAATGAATGTATTAGTTAC	-3.75828
ATGCTTGTGAGCACCCTAGT	-3.75828
GTGGGCCATCGTCACCATCG	-3.75832
CATATGCGTATATTCAAGTC	-3.75834
CACACGCCGCCGTAGGAGTC	-3.75837
ATAGTCTTAACGTCACAGTG	-3.75837
GCACGATCCATTACCCGAGC	-3.7584
CGCGCTCAAGCCAGACAGTC	-3.75841
GTGTTTGCAGGGGACGTTGC	-3.75844
CGTAGTGGTTTATCAGTAAG	-3.75853
GGCAGTTGTACCGACGTTAG	-3.75857
TACAAACGCAGCATACCGTC	-3.75865
TGATTTTACAATATCAATCG	-3.75868
GTTCGTGTATCACAACAAGT	-3.75871
GTCACCACTTGTATCAGTTA	-3.75871
CGATTTTGCAACCTGGTACA	-3.75875
TGTCATATGGACTCCACCAT	-3.75877
TTGGATAACGTTACCGGCTG	-3.75884
GCTATAAGGGAGAACGGACC	-3.75884
CATGAAGTAGGGTAAGCCAG	-3.75884
CAGTTCGAATGCTCGGTGCA	-3.75884
TTTGCTTCATATTAACTCGA	-3.75884
GTGTCCTGACGGACAGCTTT	-3.75893
ACGCGTTCATCCATAGTAGC	-3.75898
GTTCTGAGGACCCCTCTTAA	-3.75901
GAATTGTGCCGCATTCTGAT	-3.75901
CAGCGTTTGCATCCGCTTGT	-3.75901
TCTGGTTTAGTCCTTACCCA	-3.75913
AAGCGTCTCAAAGTTGATGT	-3.75917
CTCTAATTAATGTATGTGAC	-3.75919
GGAACGAAACAAACACCACC	-3.75927
AGATGAGAATTTTAAGCTGT	-3.75939
CGATCCCAGATTCACAATAC	-3.75944
AGTATCATCTTGTGGACTTG	-3.75969
TTGCATCTATCGCTCGCACG	-3.75969
ACAGGAGTTGGTTACAGTCA	-3.75969
TTGTAAACGGATTGAACGTG	-3.75969
TATATTACTGCATGTGCGAT	-3.75969
AACACTCACTATAATATGTG	-3.75969
GTTCACTTTGTCGCGGTACG	-3.75969
TTTTAGTACGGTCGGGCTCA	-3.75969
CTAAACGCGATCATCCAGTC	-3.75982
ATCTAAAGTTACGCGCAACT	-3.75985
AGAGCCGTACTCACGCTATT	-3.75987
TGCCGCATGGACCGCCCGGT	-3.75992
GGGTTCTTAAGAGCGATGTA	-3.76
GTGTTCTTGCCGAAGGTGAC	-3.76
TGTCCCGTACGTGCTCTAGC	-3.76008
TCCGCTCTTCATGCTCCTAG	-3.76008
TGATAGACGTTTCTACGTTT	-3.76021
AGTGAGCTCCGAACACTGAA	-3.76024
CTCAACTGGCATCGACTCAT	-3.76035
CTCCATTCGATTGCGGACAT	-3.76039
TAACCGCAGTCAATGCCCGT	-3.76046
GTGCGAATGGACCTAGGGGG	-3.76046
GGCGATTGATTAATTAGTTA	-3.76046
GAGAGTAACAGCTCACGTAA	-3.76046
GTCTCGGCGGGCCAAGTGTT	-3.76056
TCTCCAGTCACATTTGTTCG	-3.76064
CACGCAGGTCTAACTGTCTA	-3.76064
ATCAGATAGAAGTGTCTAAT	-3.76069
GTACAAATTTCGCCACTGTC	-3.76069
CGTTCGAGTTTAAGAAATCG	-3.76069
AATGCGTTTAGAAACGGCGC	-3.76069
CTGACCTTTCTCACAGCTTA	-3.76069
TAAAGTCTAACACATATACA	-3.76069
TGTCTAACTCCCGGAAAGGT	-3.76088
CCTCCCTAATATGGACTCAT	-3.76088
GTACTCTACATACGCAGTTA	-3.76088
TACTGCAATCGACGGGAAAG	-3.76098
TGATTGGTCGGCACACAGTC	-3.76108
GACGAGGCCAGTCGTCGATG	-3.76115
TAACTGTCAAGGACAGGTGG	-3.76115
TACACTAATAGTTACAGTTC	-3.76115
TTATACTCATTGAGCAGACA	-3.76115
TGGATAATCAGGGCAATTGG	-3.76115
GACCGGCCCAGTAGCCTTAT	-3.76115
CGACGAGCAAATGAAGTGGC	-3.76115
TTCGTTGGCGCGGGCGTTCT	-3.76127
TAAACATACCTAGCCCCGAA	-3.76135
TCCCTACCTACTACACTCAG	-3.76141
ACAGGCTGCGCGCATGTAAG	-3.76141
CCTAGCTCATCTTCCCTGCG	-3.76145
AGTCCGAATTACCTGCCTTT	-3.76147
TGCATCGATGACTCCAATTC	-3.76147
TTACACGGTATGTACCTAAG	-3.76147
AAGTTTATTTTTACGCTTCT	-3.76158
GTTCGTAAGTAACAAATACT	-3.76158
ACCAGGCGTTACGTCATATG	-3.76158
TTCACGAGACATTATCCTGG	-3.76163
AAGGAGTATAGGGTAAATAC	-3.76178
GCGAGGGTTGGTCAGATTCG	-3.76178
TACTCCGTAAGTAATACTCA	-3.76193
TGTTTATCCTGGTTACTCAT	-3.76198
TTATTCTTGCGTAGGCTAAT	-3.76203
CATAGACGCGGCGTAGACCA	-3.76204
AGATGAATTGACTCGCCTAA	-3.76207
CTCATCTGCTATAAACGTTG	-3.76213
GTATTATGCTGGCCTGTACT	-3.76222
CTAAATTAACCTAAGGGTAG	-3.76235
ATTTATTTAATTAAAGACTA	-3.76235
ATCATATAAGGTTTCCAATA	-3.76235
GCTTGGGAGTAAGTAATCTA	-3.76235
GCCTAAATCAATTTGCGAAT	-3.76235
AATTAGCACACGGGTCCGAC	-3.76235
AACTGTTGGTTAGTCGGATC	-3.76242
ACCAGAAAGGACCTGAGGAC	-3.76259
GTATTCTCGCACAAACAAGG	-3.76271
TGATTTCAGTGTCGGCACTT	-3.76271
GCAGCAACATTTGTTGATCC	-3.76271
GTTATTGCGTCCTGGGACGA	-3.76271
TCTTTCCTCGAGTATCACAA	-3.76278
TAGTCGACTCTTTTTATATG	-3.76278
TTCAGCTACCGAGGAATTTC	-3.76284
CACCCATATCTTGACGAACT	-3.76288
CTTTCGCCCAGTTAGGCTCC	-3.76288
CTTCATCAAGTATTTAATAA	-3.76305
AATTCCACAGGAAACCTGTT	-3.76305
GCGTGGTCATGAGACAGAAT	-3.76305
ACCCTCCCTAAATAGATACT	-3.76307
ATTTACTAAATTATGCTAAG	-3.76313
ATACACTTCGGTTCGCTACT	-3.76316
ACTATGATTAGTCATAGTCG	-3.76318
AGTAGTGCCATTATTCGTTA	-3.76327
CTTGTGTTTCAAGCTCGTAC	-3.76327
TGGTTTTTGCACTGACGTTC	-3.76337
AACTGTAAAACTTGGCTACG	-3.76337
CTCTTGTACGCGTAAAGCGA	-3.76337
CCATAATTTGCGCCTAACCT	-3.76337
TTTTATAGGTGGCCTCGATG	-3.76337
TCTTGCTTTCAGAGTCCGGG	-3.76337
GTCGGAACCGATTAGCCTTC	-3.76337
TGATTTCATCGCGTTCTCAC	-3.76359
GTACGCTATTACTCAAGCAG	-3.76359
CAGGTTATTCCGCATAGGCA	-3.76367
AGTGGGTCCATCTCGATCGT	-3.76371
AACGTTTCTAAATATGTCAT	-3.76393
GTTTCCCCGAACTCAACAAC	-3.764
TCAAACCTATCTACAAGCAG	-3.76423
TGACTCTACGGAGAGCCATT	-3.76423
AATTGCACCTTATATATATT	-3.76423
CGATAGCAGGGTTTTCAAGT	-3.76423
GTCAGTATTTGGACTGTGTA	-3.76423
ACGTCACTCTCGCCGGCCTA	-3.76436
AAGGGCACTGTAAACCTTCC	-3.76439
TTCTCGCATTAATCTACATG	-3.76449
GAAACTGTTTTTTGCATACC	-3.76449
ATGACGCCGGTAACCGGGGT	-3.76461
ATGCCGGGATTAAGGGATTT	-3.76461
TACGAAAGAAGGCCTCCGAG	-3.76461
TCGTCCTAGACGCCCGCGTT	-3.76461
TATTACTGCGAGTTGCCCAT	-3.76469
CATATGGCTCATTAACACCC	-3.76469
GAGTCCCGAATGAACCGTTT	-3.76473
GTTAAGCGTCCTGCACTATA	-3.76479
AGAGAAGAGCAGTTTGAGGT	-3.76481
TTGTATGCTTCAGGGGCATA	-3.76483
TTCGAGAGACTCATTATTGT	-3.76483
GCCGTTGCTCGTGCACATTG	-3.76485
CTTGTTATAATCAGCAGAAC	-3.76487
ACGCTAGGCAATGCAATAGT	-3.76497
AGTGGCTTGAACGGCATTTC	-3.76497
GAATAGACAGTAAGTGCATC	-3.76497
GCCTTCCGGTAGGCCCGTAC	-3.76497
GCGGTACACTAATTTGTATA	-3.76497
GAACGTTAACGCGGGACTTC	-3.76497
TCACTTCATCTCACGGCAAT	-3.76514
TTATTGCATTAATCTAATCG	-3.76522
ACACTTCTATTGCCCATTAA	-3.76528
ACGGAACCCATCACCACTCG	-3.7653
TTGGACAAACGGGCGCTCCC	-3.7653
GGATAACTAGGGAAACTAGG	-3.76534
ATGTTAATTACGTCAAGTTG	-3.76552
CTGTCCCGGGTGCAGACACC	-3.76552
ACTGACCCATACGCTCAGCT	-3.76562
AAGCTGGTAGTCAAGCTTAC	-3.76562
TCAAATGAGAAACACATCGT	-3.76562
ACCGTCATCGCAGAGCTCAA	-3.76562
CTAGTTAAAACATCACGTAC	-3.76562
GGGCCATGGACATTTAAGGA	-3.76562
ATCACAACTTCTGTCGTCAG	-3.76572
ATCAAATTCTTCATAGACTT	-3.76577
ACTTTTCTCAACTGCATTCT	-3.76581
TTCAGGACGTTGAGCAGTCA	-3.76581
CAGGGGCCATATTTGCATCG	-3.76585
AATTTGCCTGATTGCATGGG	-3.76591
TAAACGGCCACAGGGCCATG	-3.76591
CTTGCGTGAACCGAACAACG	-3.76591
ATTGTACCGACTACAGTTTC	-3.76591
GTCATCATCAAAGGCGTGGG	-3.76595
ATACGTTGGCTATCGGCTAG	-3.76598
GCTGCTTCGATCAGAATATG	-3.76598
ATTTTTACGGGATTGAGATG	-3.766
TGCTTTATCGAACAGGCACG	-3.766
AATTTATTGTAATACACGAT	-3.76618
GTTGGTATTTAAGCGATAGA	-3.76618
CTCCATTGCGAATACGTGTC	-3.76618
GCTTTTCGGAGTCACCACGA	-3.76618
GCAAGATTCGTGACCCAACT	-3.76638
TTGATCCACATCACTCTGTG	-3.76644
GAATGCCTACGTCACGGTTC	-3.76644
TATAGTCCGGGACGCCAACG	-3.76653
GCCTTGCCCGCTGGTCGAGC	-3.76669
TAGCTAGATCAGGAGATTTT	-3.76669
TACATAAATCTCTCCGCAGG	-3.76669
CGAGGCATTCCTGGTCTCAT	-3.76669
AAAGTAACCTTCACCAACAG	-3.76669
TTAACTATTACATCCCGGAC	-3.76669
TTAATACTGCAGCAGCTTAT	-3.76675
ATTGATAACGTTACGCAAGG	-3.7668
CGGTGTGTCGAACCACAATC	-3.76687
GTTCTACTGTACAGTAACCG	-3.76693
AAACGACAAATCTTTGCTCT	-3.76694
GATTTAATTTTTTGTGTAAG	-3.76707
TGTCGCACAGGCTCGGCTCT	-3.76714
CTCTCGGTCAAGCACAGTCA	-3.76714
TTTGCAATATAGGTCACTTG	-3.76714
ACTCCCATTACTAATCGATT	-3.76714
GAAGCACTTAAGTCTAGCTG	-3.76714
CTTTATTTTTCATTAAGGTA	-3.76714
CTCACCGCGCAATCAATACC	-3.76725
AGAATTCGTGGCCAAAGCAA	-3.76727
AGCTCCGATTCCCGCATGAT	-3.76727
GTTATAACTTTATCGAACCG	-3.76734
CAATCGCCGTTGGTGCACCA	-3.76744
CCATCATTCTCATTAATTGC	-3.76744
TCTAATAAGTTCTTAACAAA	-3.76754
GTCCATCGCACATACGAGAA	-3.76754
CAACTCAATGTCCGTAAGCT	-3.76754
CCTCTCACAAACGACACCAA	-3.76754
AGCTTCCCTTATCCTAGGTC	-3.76754
GGAATACTTGCGACCAATAC	-3.76754
TTTATAGTTTGCTCCAATGA	-3.76772
CAACTTAGCCAATGAAGTGC	-3.76776
ACTTGAAACACCTATGATCT	-3.76777
TCCCGCGCCGCGCTGACACG	-3.76778
TATCTAACTTGGCGTAAACG	-3.7679
CACAGATACATAAAGCAGGC	-3.7679
GCTTATAGGTCTCAAGTACT	-3.76799
GATGGGTTTAGCGCGGGAGA	-3.76799
TGGGAGGTGGAGCCGCTTAG	-3.768
CATTTAGGCCGTTCTCGTGT	-3.7681
AGATAACCGTGGTGCGGTCA	-3.76812
CCTCGGTATCCCTGAACCCT	-3.76812
TCATAGGTTAAACTTCGTGT	-3.76815
ACCTTAAGACGGTAACCCAG	-3.76817
ATCGTAAATCGGTGCGGTCG	-3.76823
CCTTTAATATTTGGTACGCG	-3.76823
CCACACACCTTTGAACTTAT	-3.76823
GAAACTCTTATAGACGGCAC	-3.76823
TTTGACCGGAGAGATGTACT	-3.76823
ACTACGGACGGTAGCCCCTT	-3.76831
AATATTTCACTGAACCAGTC	-3.76838
CATGTACAAGCCGACCCCAC	-3.76849
CATATTCTAGGCTATGTTGT	-3.76853
GTCCTTACTCCCAATACCTA	-3.76862
TTTAGCTTCTTCAGGATCGC	-3.76862
GTCTCGTGGCTTAACAGTCT	-3.76863
TTGTGACTCCGTTTCCATCC	-3.76867
AACTAAAGTACGTCCATACT	-3.7688
ATCTATTCCATATGCGATTT	-3.7688
GAATCAAGGCGGGCTCGCGA	-3.76893
CAGTTCACTTCTGACATTAC	-3.76896
ACTGGAATTCCCACGACGCG	-3.76897
GGGTTTTTTACGTAGGTTTC	-3.76905
AACGGGACATCTAGACCGTC	-3.76905
GCCGTAAATTCTCACGTTTT	-3.76905
CGACATCTATCCCACAATAC	-3.76905
ATACCGTCGTCCCACAAATC	-3.76905
GGTCCACGCAACAACAATTT	-3.76905
GATTCCCTCCCATGCAATTC	-3.76905
CCAGGCTCGAAGTAAGATCC	-3.76915
GTAAATTTGTATGGCGGTCT	-3.76917
CTGTCTTACTTGCATGGAGC	-3.76929
ATATATTTACTCTAAATTTC	-3.76929
CAATGAGCACTCAGACAGGC	-3.76929
GCCAAGGATGCCCCAGGTGT	-3.76929
CAGTTACCATTCTATGCCAG	-3.76935
GACTAAGGTCGGCCACTGAG	-3.7695
GAAGTACCTTACATTGGGCG	-3.7696
CCTATAAATTCACCAAACTT	-3.7696
CGTATTGGGTCGAACCAGGT	-3.76979
CCGCCACTGCGCTGGAAATT	-3.76979
AGTATTTCTCCGGGTCAAGA	-3.76988
ATCTAGGTATTTCGGCCGCC	-3.76988
ACGCCGCCGGTACCCAGTTA	-3.76993
CTCGGTTATCTCTCTAGCCA	-3.76997
GATTTCCGATGTTCTCTTTC	-3.77001
GACCTTACAAACCCTAACAC	-3.77006
TCAAAGACAGACTGGATGGA	-3.77006
TATCCCGTTTCGATAGAATG	-3.77011
GCACGACAGATATCCCCAGT	-3.77012
CGTAGTTTGCTACGCAAGAG	-3.77014
GCTTTTCGGGTGTGAAGGTC	-3.77016
TTAAGCGTTGGACGTACTTC	-3.77018
CTTACTAAACAGTTAGGTCC	-3.77022
TTACCATCCGGTAACCTTCG	-3.77025
TCTAGATTTTGGTACAATTG	-3.77037
ACACCTGCGGTTGAGACGAG	-3.77037
AACTAACCTTCACTCGAGCT	-3.77051
CTGGTGGCGATAAGGCCCGG	-3.77051
GTTCACGTCAGGAATAGATT	-3.77064
TAATCTCACTTAAATACACG	-3.77064
TTCGTATGTGTCGCCGATCG	-3.77074
TCCCAGTCGTTTGCCCAATC	-3.77077
ATAACCTTGCTCTTGCTGAT	-3.77077
TAAACCTCTTAATCCCTTAC	-3.77077
TCGCTCTGAATCCGCGCAAT	-3.77089
ACACTGATTAGGTTTAGTCG	-3.77089
TATAGTAGGGGCCATCATCG	-3.77094
ACATCGACAGCGTGGGATAG	-3.77096
CCCGCCCATTCAATAGGTTT	-3.771
GTACCCAATGGATCACGTGT	-3.7711
GGCTAGTACCTGATCAATCG	-3.7711
TCGTATCTAAATGTAGACAT	-3.7712
CATGACTAAGTTCATGCCAC	-3.77123
GCGGCTATAGTGCGTGACTA	-3.7713
CTGGATTAATTATGCGCCGC	-3.77139
CTAATCTGCATGAAAGAGCG	-3.77139
AAGAGTCGAGTAATTCGTCC	-3.77153
GTGGGCACACCCCTTGGCTG	-3.77156
CGTCTGTCTTGGACAAGTTT	-3.77156
ACAGCCGCGGTAAGAACGCG	-3.7716
AGTTGCGCATGCAAGCCACA	-3.77163
TTCGATAGGGGAAATATGCC	-3.77167
AAGCGATTTGTAATTGAGTC	-3.77178
AGTGTATTCACGTATGCTTA	-3.7718
ATGCGCTATAGTCGCAGTTT	-3.77185
ACGCAGAACCATCGCCATAG	-3.77191
ATTCGTCGCATGAGAATGGG	-3.77198
GAGATCAAGGCCCGACTTTA	-3.7721
AATACTCAGCTTTCCACTTG	-3.7721
TTAAGGTACCTGAAATGTCC	-3.77212
TAATGTTTCTCAGGACATGT	-3.77219
CCTCAAATGCTAGATCCGCA	-3.7722
AGATATCGTCTTACCAGTGT	-3.7722
GCCTAGTTTTGATAGGAATC	-3.77235
TCCATTCTCGTCACGATCTC	-3.77238
CGGTATGCTAATGTTCTGTA	-3.77244
GACAGCTTTAGATGCCCTTC	-3.77247
TCATTCTTGTAGTACGCCAC	-3.77253
CAGATGTAGACAGTTATTAT	-3.77261
TAAGTTGACAGCAGGCTTTA	-3.77261
CAGGAGTAGATGTTTAACTT	-3.77278
ATGTCGCCGACCGGAATACA	-3.77288
GATAGGGTCGAGTGTCGTGC	-3.77302
CGTCTAGAGGTATGAACTCC	-3.77302
AAGGTCCGACGTGTAAATAC	-3.77312
CTAACTTCACTAACAGCATG	-3.77331
GAAGTGAATCCTATGGGCAG	-3.77332
CGTGTCGTCACATTTGTATA	-3.77332
CGCGGAATCTGCCTAGTCTA	-3.77365
CTAACAGATCGGTCCACGCG	-3.77368
GCTCCGGACCCACTTACATC	-3.77373
TAAGCAGTCACTACTGTCTC	-3.77401
TCTCATCAACCGCAGCACGG	-3.77495
TCCAGCCCTCCGCGACCGTC	-3.77495
GCTAGGTGTTAGCCTCGGCC	-3.77495
TGCAGCGATTCGCTGCCACA	-3.77495
TTCATTTTGGATGAACCCCT	-3.77495
GTCCCTTGCCATTAAGTGGT	-3.77495
TCTCGTTCGGTAATGCTTCT	-3.77495
ACGAGTCTATATTTCCCCCT	-3.77495
GGCTAGACCACCCAACCTCG	-3.77495
ATGGTAATATCCCATGCTGC	-3.77495
ATTGGGTCGAAGCAAATTCC	-3.77495
TACAGGATATAACATAGTTT	-3.77495
TCCCCGTCACGTCCCAGACT	-3.77495
CTTGTCAGGCCAAATCATTG	-3.77495
GCCCTCTACCTATGTACCGG	-3.77495
ACTTCCCAATCTCCTCTAAG	-3.77495
CTTCTGGGCTACTCACACTC	-3.77495
CCTGTGCAATCAGACAACGC	-3.77495
CACAGCTACCTTGTGCCGCC	-3.77495
GCTATACCCCTGCGCGTCCC	-3.77495
CTGTACAAATCCATTGGGTA	-3.77495
CGCCTCGAGCCATCTCTCTA	-3.77495
CCCGCGTCTCTAGAGCCCTT	-3.77495
GCTCCCTCCGAAATCAAGGC	-3.77495
GATCCTGCCCTTATAAAGGC	-3.77495
CTCCCACACGGATTCACCCC	-3.77495
AACGTCTTCTAACAAGTAGA	-3.77495
TATGTTACCCCGTGCGTTGT	-3.77495
ATTAACGTCATCTGGCGGGT	-3.77495
CGTACATATGTACCTCTCGT	-3.77495
AGTTGCAACATTTTACAAAT	-3.77495
GCATTCCACATTGTCGCCCG	-3.77495
TACCTCATACCTCCACCCAG	-3.77495
GACACAGCGGCGTCCATCTC	-3.77495
GTACAAGTCCTCGTCAAGGC	-3.77495
CCCTCGCTCCACCCCGCTTA	-3.77495
CAGGGTCCTAACTTGAGAAA	-3.77495
ATCGCGAATACCCCTAAGGT	-3.77495
GTAGCAGTAGGACCCCTCCG	-3.77495
GGCGGTCAAATGTACATCAG	-3.77495
TAACAATTCCGACCCACAAT	-3.77495
CGTCCCTTCAGCCCGCTTAT	-3.77495
CCCCGCCAATTGGAACCTTC	-3.77495
AGCTTGGGGAAACATATATA	-3.77495
GCTGTCCGTTCATGAGTTTT	-3.77495
AATCTTCTATACGGAGCGTT	-3.77495
GCTCAACCAGGTAAGAGCTT	-3.77495
GTGGTTCCATCCCCACCAGT	-3.77495
ATTTGGTTCAATCTTCCCCA	-3.77495
CCCTCTCCAAACTTCCAGTT	-3.77495
GCCGCAATTAATGTAAGTCT	-3.77495
ATGGGTAATATGTGAGTAAT	-3.77495
ATAGCTTTTTTCCTTGTGCG	-3.77495
ACGCCCCGCTTCGCCCATTA	-3.77495
GAAAACCTACTTCCCCTCTC	-3.77495
TCTTTTTGCTTATATGGTAA	-3.77495
AGTCGGTAACAACACATGAA	-3.77495
ATTGTTTTGTTCAAGGGGCG	-3.77495
TAGCCGTTTTGGTCGACCAC	-3.77495
CATACCACTCTACCTCTGGC	-3.77495
CCGGATCTCGTGTCCCTTGT	-3.77495
CTAACCCGGCCTACTATCAG	-3.77495
AAGTGGCCCACTCAGCTATG	-3.77495
GTAATCAGATGAGCGCAGCA	-3.77495
GATCTATCGAGAGAAAGCCA	-3.77495
TTTTAATAACTAACAACTAA	-3.77495
AGGGTCAGTAGAGTGAATTT	-3.77495
CTAGGGAATACTTATAAGCA	-3.77495
TTAGCCTAAGTAAGAGTATC	-3.77495
AAATTATACTTAATCCCTCT	-3.77495
CATTATCACGTCTAGACGCG	-3.77495
CAAAAGCCCCAACTTGTAAC	-3.77495
GAAAATCACTGTTGGACCAG	-3.77495
ATCTGGCCCCGGGGAGGGTA	-3.77495
TCCCTCGGCAGAGTTGGATG	-3.77495
TAAGGTCATTCTTAGAACGG	-3.77495
ATTCTAAGCTTTTCGCCCTG	-3.77495
CACTGGGTAAAGTACAGACC	-3.77495
ACATTACCTTTGACGCGTTG	-3.77495
ACGCTAACTATGCCACCGAA	-3.77495
ACTCTTTAAACATTAGATAT	-3.77495
GCGTCCGAGCAATCTACTTC	-3.77495
ACTATCATATTGCAAACGTT	-3.77495
GTATGTTTTAGAATCCGTAG	-3.77495
GTTTCAAACTCAAGAGACCC	-3.77495
GGGGAGTTTGGCTGTCGCAG	-3.77495
CCGTGATAATCCTGACATTG	-3.77495
TTTTATTTTAAGCCGGTCTG	-3.77495
CCGATACGCTAAAGCATCAA	-3.77495
TTGGAGTCAATACATCGCCT	-3.77495
AGTTCATCCGTTTACGCGTC	-3.77495
CTTACTACGTACAATACTTC	-3.77495
TAGACCCTACAGCTCACCAA	-3.77495
GAACCGCCTTATTCAAACAC	-3.77495
ATATCTATGTGGTCCCCCCG	-3.77495
GTCGCCACTGGCAATCGGCT	-3.77495
ACCGTTTGACTTCCTGTTAG	-3.77495
ACGTGATTGTATATGACCAG	-3.77495
CTTTTGAGAGTTCTGAACGA	-3.77495
ATCAATATAGTTATCATGCG	-3.77495
GTCTTCTATTTCCTTACTAT	-3.77495
CGAAGGTACGAGGAGAGGAG	-3.77495
ACAGTACTACTTAAGCCTTC	-3.77495
GATAAGGTTAACCGTCCCGT	-3.77495
TGTGCGAAATCGTAACGTAT	-3.77495
GATAATGTTCCGGTTCATAC	-3.77495
CCGAGAACTCAGCGCAAGTC	-3.77495
GCCTCAACTGTATAGAGGGT	-3.77495
GAGCTCGAGTCCCGGGCTCT	-3.77495
AGTCTGGATGCAACCAAGCG	-3.77495
TTCCGAATATTCTCAGAACC	-3.77495
AGTGCACTGATCGCAGCCAG	-3.77495
GGATAATTGTCTGACCGGGC	-3.77495
TTCCCTTCGACGGGACTCCC	-3.77495
CTATATACAATCGTACCGTG	-3.77495
CATACTCTTTACAGTGTCTG	-3.77495
GTTAGCCCAAACGACAGTAC	-3.77495
GCGTTTCGATACGTGCATCC	-3.77495
TTCATCTAAGAAGGTCTGAT	-3.77495
CGGTATCACAGGTAGAGTAG	-3.77495
CACAGAGACCATTAAGCAAC	-3.77495
GCTTGTGTGCTGACACTACG	-3.77495
AATGTAGTGAATGCCAGTCC	-3.77495
TTTCACAATTCTGAAGGCGC	-3.77495
ATCCACCGGGTCACTGTGAA	-3.77495
GATCTACTAATGCTGCTACT	-3.77495
AATGCAAAGATACATATTTG	-3.77495
CTAACGTGGCCGTCGCTTAT	-3.77495
TTTATAAAGTACGCTGCTCC	-3.77495
TTGACAAGAGGCTTTCATTT	-3.77495
CTAGGGGCAATAGGACGCAT	-3.77495
ACTTCAGATCAATATCCGCG	-3.77495
AAATATGCCTTGAAACGGAT	-3.77495
TGGCCCATCTTTATTATGTA	-3.77495
TCGGGCATGATCCAACTCAT	-3.77495
TACTGGTTCTTTTCAGATCG	-3.77495
CTTGTTAGGCGTGTAAATCG	-3.77495
GTCAAGTGCATGCTAGGGTT	-3.77495
AGCTTCGTTGTGGTTCCAGT	-3.77495
CGGGTGTGAACCATGGCGCC	-3.77495
ACTACCAACGCGCGTCCAGT	-3.77495
ATTTCTTAGTCGCGAGAGTT	-3.77495
TCTATAAGTTATGGTCTATA	-3.77495
GCTCGAACTACCACCACCTC	-3.77495
AAATACTCGACAATTGCGGG	-3.77556
TAACCGAGCATCCAGGGAAG	-3.77592
CAGACCGGCCCGCATATTCT	-3.77595
TCTGACCGTTTGATACGCGG	-3.77614
GACTCGAGCCTATGAGCTCG	-3.77614
AGCAGGAAGTGTGACATCAC	-3.77617
GGATTTTGGCATTCAGGCTT	-3.7762
CATCTCTCAGACACGAGTTT	-3.77624
TTACGACAACACTTGGCATT	-3.77633
CTCTATCGTGTACCGGTTCT	-3.77642
GATACCTGGGTAATCAACTT	-3.77646
GCTGCCACTCTACTTAGATT	-3.77654
GACTGTTAGCGAAGGGCCGT	-3.77657
CCGGAAACGAGCCAGGCCCC	-3.77658
ATCTGATGCATATCACCATG	-3.77662
CCAGGCCGTGTTGTTACAGC	-3.77668
GCATGCTGGTGTTACATACT	-3.77672
ATATAGTCGTTTAGAACTAC	-3.77684
TAACCTAGACCATCAAGGCA	-3.77684
TTACGCTTTATATTACTGAC	-3.77692
GCCACCGTACGCAGACGGGG	-3.77693
ACTTGGAGCACACATGTTTC	-3.77697
ACTGTTTATTTGGACAAAGC	-3.77706
CTGGATGAAAGTTAGGTGAG	-3.77706
ACTCATTCGGGGTGAAATTC	-3.77712
GTGAGATCTGGTTACCATTT	-3.77722
GCACCCACTGCTAAGCCATG	-3.77724
CCATCCATCCGATCGCTTCA	-3.77726
TTAGGTTTACATTGAAGTGT	-3.7773
GCTCGTTGTAAGGCAATTTC	-3.7773
ATAAGCAACTGTGCGACTAC	-3.77735
CGAGCACCTGTTAACCCTCT	-3.77742
CAGCAGCCCAGGTCTCGACG	-3.77751
CACGTGCGTTCCTTCCTGTG	-3.77751
GAAGTTTTGACGGAGCTCTT	-3.7776
GATACATGACGAGACCTCTC	-3.77765
GCAACGTAAAGAAGCCAAGT	-3.7777
GCCCTCTCCCAAGTACTTCA	-3.77773
ACGACGGGAACGTCACATGC	-3.77776
TTCCTCGTATCCAATCGATG	-3.77784
CTGCGCGGGGCTGAGCCGAA	-3.77787
CCCATCCTTACATCCATCAT	-3.77787
GCATGGGACTAGGTGATACC	-3.77812
ATGGCACATCATTCAGTTTG	-3.77819
GTACGCTTCATACCGCGTTT	-3.77823
AGAGAACTTATTTGGGTTTA	-3.77827
GTTCCTAACTATAAGACCAG	-3.77827
GGCCAACCGGTATTCGCCGG	-3.77835
TCATTCGCAATTCACGGCGT	-3.77835
CAGGTGTGAGCATGTACAAA	-3.77843
AGCATGCACTCACACATCAT	-3.77843
TCCTTTGCACCCGTGCGGGG	-3.77848
GTTCTTTCGTAGCCTGCAAA	-3.7787
ACTAGGACTTAGCCCCGACG	-3.7789
ATGAGTGCGCAGCAAGTTGT	-3.77896
TTTTGTCATAGTGCTCTATA	-3.77896
AGATTTGACCTTATTGGTCC	-3.77896
TGTACTAGATTTCAACTTCT	-3.77901
CATAATTTCCCACCACATAC	-3.77901
ACTCTTGAAATTACTAAAGT	-3.77901
GTCCTATCGCGTACAACTTA	-3.77913
TAAGTTCTTGTGTGACTTTC	-3.77913
CAAGTCGTTAATTGGAAGAT	-3.77913
GATTGGTGTAGTGAGGGGGG	-3.77913
GACCCACTGACTGCTCCGGA	-3.77919
CTATGCTCAACCACTCGCAC	-3.77922
ATCTACAGATCATGGAATTG	-3.77925
ATTTAAATACGAGGCATTCC	-3.77932
GCCATTAAATCTTATAGATG	-3.77939
GTCCAGCCTGACAATCTCAG	-3.77939
TATTACGAGACGATTCCAGG	-3.77946
AGAAAGCTAACCCGAACGTG	-3.77946
CGCTAGCTGACGCCTATATT	-3.77949
CTAACTTTTTTGGGGATACC	-3.77953
CCACCCTACGCTACACAGTC	-3.77956
TTAACCGGCTAAGTGGGAGT	-3.7796
GTGTTACGTTTTATACGCGT	-3.77965
TTACGTTTTCTATTAAGCAG	-3.77978
GCTCTGCTCTATTATCGGCA	-3.77984
GATGCCGTGGTTACCAGATA	-3.77984
GCAGCGCAGCGGTAACAACG	-3.77992
ACCGGATAACAAATGAGCAG	-3.77992
ATTCATCAGTCGTCTCCCGC	-3.78001
AGAGACTCTAATCATGGGTT	-3.78001
CGTTCTCGGGACGCTCAACC	-3.78001
CGAGCGGTTATACTAGGGTG	-3.78001
ATTCAAATCTAGATAGTTCA	-3.78001
CATGGAGCCAAATCTAGTTA	-3.78013
TATGCGCCAGCTGTCGCAAT	-3.78019
GAAATATGCGCACGCGGTAT	-3.78026
TATGAGGACATGCTTATCGT	-3.78032
AGCGGTAGTTAGCTCACGTG	-3.78039
AGTGGAACTCGGTAACGTAT	-3.78039
ATACTCCCCGCACAGGTTCA	-3.78039
CAGCTACAGCACACCCGGCG	-3.78039
GTTGGGGCTGTCAAAGTCAG	-3.78045
TTCTTGCGAGGACGAGGGTG	-3.78051
GGTATGCGAACTTCACAATG	-3.78071
CCCCTTGTGCTAGTTAATTA	-3.78075
ATTCTACACAATTTTCTATA	-3.78083
CCGTGCTACCGAAATATATT	-3.78083
ATCTAAATTAGCACAATTGC	-3.78083
GGCATTAATCCTCCAGCAGT	-3.78083
CCTTATTCAAGAGAGACTAC	-3.78091
ATGTGCCCCGCAGCGAAGAC	-3.781
TCTCAGATTATTTCAATTTT	-3.78108
TGATTGTATTATTGCCATCG	-3.78108
TTTTGGTCAAGAGTTCAGAA	-3.78108
ACGCACCTATGCTGAATTTC	-3.78108
CGAAACTGATGTTCGCCTAG	-3.78108
GCCACATACAGTTGCATCGT	-3.78115
CGGACCTATAAGTGTACGTT	-3.78121
GTTGTCTATTCATAAAGAGA	-3.78135
GGAACCCCCCATGCGCTTCC	-3.78135
AATTGCACAATACATGTCCT	-3.78135
TGTCTTTTTTGATATATCCC	-3.78145
TAAATGGAATGATTCCATTG	-3.78165
TGGCGCCGCTAACAACTCGG	-3.78165
GGCGGCTTGTTGTCCCTCAT	-3.78165
TCACCCGGATGTAATATTTC	-3.78165
TCCGTAGTTGTCAGACTATA	-3.78171
ATGCTTAACTCTGGGAATCA	-3.78175
GTTTGTATTATGGCTGTCAG	-3.78175
ACCTCCGCATTAGGGAGAAG	-3.78178
CTGGGATCTTGCAGCGATGC	-3.78181
TTGCGATCTATGCGTCCAGC	-3.78183
TCAAGCGGTTGGGCTACCTG	-3.78189
CGATGTAAGGTATGTCCATC	-3.78198
CTAGACGTCTCTTTCATGCA	-3.78198
TGTTTACAAATTGCGGCTTA	-3.78198
CCGCTTTAGAGGATAATGTT	-3.78198
TTCAGTATACGAATTGACCG	-3.78198
ATTGCGGTACGGGTTAGCTT	-3.78198
GTGGAGACATCGGTTACCAT	-3.78198
GCAGGGAAATCCCTAAGATC	-3.78198
TTTCGTAAGGCGGCCCAGCA	-3.78209
AATGTTCATTTTATTAACCG	-3.78211
TAGATACACGTAAGCCAGAT	-3.7822
TTTCGGGGATCGGAAGTACC	-3.78221
CGGTGGTAAACGCGCAATTG	-3.78224
ACTATGTAGCTAGCGCGTTC	-3.78233
CTTATCGCATCCTGACGCTA	-3.78233
GAGTCTATCGGTCATGATTA	-3.78233
CCCTTAAGCGAGTACCTTGG	-3.78233
ATTCGCCTGTCTGTGAGTTT	-3.78233
AGTCAGCCGCGTTGGGGGGG	-3.78238
TCAGTCTAATCATGCCACAT	-3.78245
AGACCCGGCCTGGACGTGCC	-3.78253
ATGGTTCCCTTTGTAATACG	-3.78253
GTGCGACCAACATCTATATC	-3.78266
TTGATCCAGTCGTGTAAATT	-3.78273
CCATGTTTGTCAATACAACA	-3.78273
TGTAGAATCCAAGATACATT	-3.78273
CCTGTGTCGTTACAAGCATT	-3.78286
CTCTAATCCACGGTTACGAT	-3.78298
ATACTTGACTGGTAAACTCT	-3.78318
CTTTGCTATGTACGCCCATG	-3.78325
GCCACGATCGTCCTCCGGCG	-3.78329
ACGGAATGCAACATGATACA	-3.78333
GACTTTTAAGCGGCCCGGCT	-3.78342
TCGATTTCTAAATGCAGTGC	-3.78342
GAACCGTCGACGCGTCATAT	-3.7835
TCTGAAATTATTATCACCGC	-3.78354
GGAACATATCCGGCCCTGTA	-3.78367
TAAATGTCTGAATCACCGTG	-3.78367
ACTGGTCCCTTAAGTAATAC	-3.78378
AACGATAATTGGTTCGACCC	-3.78381
AAGGGTACATGCCTAACATG	-3.78382
ATCAGTAAGCGGGGCGACAT	-3.78389
TCGGTTATACAGTGCCATTT	-3.7839
CCTCTATTAACTGCGCTCCA	-3.78394
CAATATTAGTCTTGCGCCCT	-3.784
GCTCCTAGTAATTAGATTGA	-3.78409
GAATCCTATCTATGTATTAT	-3.78423
TCTCTTAGAGGATACCTAAG	-3.78423
ACCATGTTTGCCCATATTCA	-3.78423
AGTCATTCACGGTCACTTAC	-3.78432
CAGAGGCATCGAGAAGCTTT	-3.78444
ATTTCACTGCACTACGCTCG	-3.78454
GTTAAGTGTTCGTATGAGGC	-3.78462
CATTGGACCTAGCCGAAACT	-3.78465
GGGACAGTATCCAACACGTT	-3.78476
GCCATGGCCCTTCAGAAGGA	-3.78487
CACATTTAAGTCGAGCGTTC	-3.78494
GCTCCCTTCTTCGCTATCAA	-3.78497
CGTCTATCCACGTGGGTACC	-3.78499
CGGGAATAAGGCCAAGCGCA	-3.78502
GGTACAGTAGATCGACGATT	-3.7851
AGACATTAGACATTAGTTCA	-3.7851
CACAAACACAATATCCTTAG	-3.7851
TCCGGTCGCTTCCTTATGCT	-3.78513
ACCCGAGGCCCCAGGATGAC	-3.78518
GCTCACAGTCACCGTGGCAT	-3.78522
CAAGGTATAGCACACACACT	-3.78522
TGGTAGTAAGTGTCAATAGG	-3.78528
CCTAGACACAACCTCACTGT	-3.78528
TGGAGTACGATTGAGACACT	-3.78535
ATACTCGGCATGTCTATATT	-3.78535
TAGTCGGAAGGGCACAGCTA	-3.78538
CAGGCGGGACGACTTGGACG	-3.78546
GACTTGCCTCCGGTTCGGTA	-3.7856
ACCACAGGCGTCACCGTTAC	-3.7856
GTTTCATATTAATAACATTT	-3.7856
TTCAGTCAACTATTCACGCA	-3.7856
AGCTTCACCACATCGGCTCG	-3.7856
GTTGACAGCTACCGCGGACC	-3.7856
CGTGTAGTAATTAGCAAGCT	-3.7856
GCGAGTACTCCTGGAACTCG	-3.7856
CTATCTCATCATAATGTCAA	-3.7858
GTCTCCTCCGTTACACTAAA	-3.7858
CTTCTCATTCTCCGTGGGAT	-3.78587
GCGGATTCATCAATGAGGTA	-3.78591
TCTACTTCGTGGTTTCTTAA	-3.78593
GCGCAAGTTACCGCTCACGT	-3.78601
TCATTAGGTAAAGCGCGATA	-3.7861
GACAATGGGTATCCAGTAAT	-3.78615
CGTGTGTACGTATAACCGAC	-3.78615
TTTTGATCAAATCAGGTAGA	-3.78645
GATAATTTCACGTGCAGCTC	-3.78645
ACTTCCATGGTCTGCCATCC	-3.78645
AACTTGCAGTACTAGAACCT	-3.78645
TGTGAATAGACATGGCGCGG	-3.78655
CTCAACGGTTTCAACACGCG	-3.78668
GTGTCACGAGGGAATATGGG	-3.78676
GTCCTAACATGCGCGGTTGC	-3.78676
CATGCACTTTCCTACATCTG	-3.78676
AAGGCTTGTATCCGTGAGGA	-3.7868
GTACTAAGGTATTGACAGTC	-3.78683
GGCGTCCCACGACTAATTAC	-3.78689
CACTATAGTTTTACCGTCTA	-3.78698
ACGCGCTCATGCAACACTCC	-3.78705
CAGAAATCCGTACTGAGTGT	-3.78705
ATAAGCACGTTCCGCAAGGT	-3.78705
GGTAGAGTCACGTCAGATCG	-3.78706
AGGGTTAGTTCCCCGACGTC	-3.7871
ACACACTATATTCACGTCAA	-3.7871
CACTAGTTTTTTCAACTAAG	-3.7871
CCTCCTGCCTAGCTCATGCA	-3.7871
CTCTGGGATTAATAGATTCC	-3.78721
GCCCTTTCACTTCACGATTC	-3.78731
GATCGACGATTGGACGCTTC	-3.78745
ATCAAATTTTTTGAACATAG	-3.78745
CAGGATACTTGGAGGAATCT	-3.78745
GCTTCATTGTTCCCTATTTT	-3.78745
TGCAATTACGCCCGTCGCCG	-3.78758
TATGACGTTTCGCAACACTA	-3.7876
CTCTCAAGCTAGAGTATGTT	-3.78765
TTGTGGCAACGGCGCAGCCC	-3.78774
AGATTGGACTCCCGCGATTC	-3.78776
GCAACGGCGTAAACACCGAG	-3.78782
GCGGACCACCTTGATCGTTC	-3.78801
CATAAAACGCCACAAGCCTT	-3.78821
TTCGTATCATCCAAAATTGA	-3.78821
GGGTCGGGTTTCGGCCTATA	-3.78827
TTATCTGTATGCGTGCGGCG	-3.78831
GGCACATCCATTTCTGCATG	-3.78863
CGATTGCTTACTGTTCTGAT	-3.78863
CAGGATCATTAATTAAATGC	-3.78863
CTAGCATTTTCGCAACATTG	-3.78863
CCTTAGTCGCGGAATCAAAT	-3.78863
ATCCCCTTGTAAACTACAGT	-3.78863
GATTCAGCCTATAAGGACTC	-3.78863
CAATGACCCGCCACCCATAT	-3.78863
CACTGTCATGTGACACTCCG	-3.78874
AACAATCAGGGGTGCCGTGC	-3.78877
TAGACGATCCGATGAGTCTA	-3.78892
GCCTTCTTTACGTCAACAAC	-3.78896
AGGGTGGGGCCCTTCGTTAA	-3.78896
CATCCTCACCCCCGAGATTC	-3.789
CCATTTGGGATAAGGGATTT	-3.78901
CTTTCCCACTGACGGATGGG	-3.78903
GGAATCATCCCACATAACCA	-3.78908
AGAATCACTAGTACAACCGA	-3.78908
TTTACTGCGACACCTCGTAC	-3.78908
CAACATTGCGTACCTCCTTT	-3.7891
GTACTTGCCTTAAGTAATTA	-3.78931
TTCCCTTTATAGTTTGCGAA	-3.78931
CCCTCAAATCGCCCTGTACG	-3.78931
CTCGTAATCTTAGTCATTAC	-3.78943
ACCTCACTAGCTTATACAAT	-3.78947
CGCGCCCGATGTCACACTCC	-3.78947
ATCATGTTGTAATGGCGGGC	-3.78955
ATGCCTAACTGTTACGCTCG	-3.78964
CTCCTATCGATAGGTCGTCG	-3.78968
GATCCATATGTCACACAATA	-3.78968
CTATGCATATAGCACGTTTC	-3.78968
GGGTTTCAAATGCAACGGCC	-3.78969
AGCTTAGTCTTGTCCAATAG	-3.78971
TGTTTCTCTTGATACGAACT	-3.78975
CTTATGGCCCTGTGAGTTTA	-3.7898
ACCAACTGTACAATAGGCTT	-3.78993
AACGTTTTCCTTCCCGTTGG	-3.78993
CTACTATTACAAGTTCCACA	-3.79006
GATATGTGTTATAACCATTT	-3.79006
GTTCTCTAAGTGTATCACGA	-3.79006
AGACGGAACTATCATCATTT	-3.79006
GTTTAGATACAAACCGCTTA	-3.79006
CATCATGTCGCTACCCAAAT	-3.79006
TCTCGCCATCAGTCCCTCGC	-3.79006
ACAACTCGTCAATAACAGTT	-3.79019
TCCTGCGCTTTAAGAACCAG	-3.79029
CATAACAGCACAGTTAGCTT	-3.79038
AACGATCGCGGGGTCGGCCT	-3.79047
ATTTAAGGGGTCAGAGTTGC	-3.79055
CTCGATGCGTCTTTGATGCC	-3.79061
CTTGTGGTACTTACCCACAA	-3.79066
CTAGGGATGTAGGCGCGACT	-3.7907
CTAATTAGGGTGTCACTACG	-3.79072
CAATACAGCTGTAGCACTTC	-3.7908
GCGAAGTCAAGACTCATCAT	-3.79082
TGGAATACCAGATTAGTCGA	-3.7909
GAGGTTAAGTAACACATATG	-3.7909
TCATCTAATCGCTTGCTTAA	-3.7909
GGTAGTTTATATTTACAAAT	-3.79102
GATATCGGTGCTGCAGAGAC	-3.79102
CTCGAGAGGACCCCAACATC	-3.79107
TAACTTGTGTCCGGTACAAT	-3.79114
GGAAATATTCAAATAGAATG	-3.7912
TAACATCGGACACGCACCTT	-3.7912
TTGCGCTCGCCCCGGGAAAT	-3.7912
ACGCCCCCTTAGATCGTCGG	-3.7912
GCGCCATCAAAACCCATATC	-3.7912
ACAAGGTGACGCACCAATCC	-3.7912
CTAGTGCTAGGGCAGGTCCA	-3.79126
TAAGATTACTAGGTACCCGA	-3.79128
TCCGAATCATCGCCTGCTTC	-3.79131
ATCCTCAGAACCCCGACCAT	-3.79133
TCTAATTAGCCATCCAATTT	-3.79135
GTGTGGAAATGAACGAAGTG	-3.79135
CTGGCGGTGGACGAAGGGCT	-3.79135
CCATGCCTTACGCAAGCAAC	-3.79144
ATCTCCGACATGGAGGGCGG	-3.79151
GTATCCGCTCTTGTTCATTC	-3.79157
CTCCATTACATTGTGCTCAC	-3.79183
TCTCTCTAAGGCCTCGTTGT	-3.79183
CGTTCTGTCCATATAGCCGA	-3.79183
GTAGTACGAACTCCTGATTC	-3.79183
AGCAGATCTTGCTACCCGTC	-3.79183
ATTAGCGAGACAGCGACCAG	-3.79183
AAAGACCTCAGCTTACTGCA	-3.79183
ACAGCATCCTTACAAGCTAA	-3.79183
TTATAACGATCAACAGGATG	-3.79183
AGGCCACGTACCCAGACGCT	-3.79228
TAAACCTTCATCACCCTATG	-3.79258
ATCCTTCTGCACATAAATCC	-3.7926
TCGCCGTCTTTCGTTATAGT	-3.79262
GGTACATCAACGTAACCACG	-3.79266
ACAGGGAATTGGGGTATGTC	-3.79266
CGGGCACTAGGTAGTGCTGT	-3.79266
GTTCCATCAAACTTAAGATA	-3.79288
CGAATAAGGAGTCTCATGTT	-3.793
TCTTTGTGAAACAGTCTTCA	-3.79306
GTCAGTGGATGGGCCACTTC	-3.7931
AACCATAGCGGTATTCGGGC	-3.79316
TTTAATTTGCAACTAGGTCA	-3.7932
CTAATATTCATAAGTAAATC	-3.79326
AAGGCCCATGTAAATACTTT	-3.79326
ATCGCGAATACCTCTAAGGT	-3.7933
TCGTCATTTCATGCTCTGTG	-3.79337
TAGTTTGATCGCATAAGTGT	-3.79341
GCTCAAGGGCTGGGTACGTT	-3.79345
TATGTCACCCGAAACCTCTG	-3.79345
GATTCATTGTGTACCCCTAC	-3.79349
TCGGCCTACTCGGCCAGTCC	-3.79357
ACCCATTCTCTCCCTCTTTC	-3.79363
AATTGCACTCAATTCGGCAT	-3.79365
TACCGTATATGTGGCCTTTT	-3.79379
CCCGAACGTTAAAGCCTGAT	-3.79386
TTCAATGAATTTAGTCTATG	-3.79388
CCCTTCTAAAGATCGCTATA	-3.79406
ATGTACTACCGGGACCTAAT	-3.79406
ATTACCTCAACCTAAATGCG	-3.79406
ACTGCAACACCTACGGATAA	-3.79406
TCTACTCGTTACCAGCCAAC	-3.79406
TTAGTCGCTCGGGATGCATC	-3.79406
TCACAATTGAGAGATAGTTG	-3.79406
TTTCGGCACTATCAGCATTC	-3.79406
GCAGTTTTGTCAGAACGTGT	-3.79406
TTACTGGCGCGCCCTACAAC	-3.7945
CACCATACGACAAATGCGGT	-3.79454
GTTACTACGGTTCTACTGCG	-3.79458
CGCTTCGCACGACGGCTTTT	-3.79461
TTAAAGCTCTTACCAAGGAT	-3.79461
AACGTCCAAGGCTAACCAGT	-3.79464
GCCGTATGCACTTACAACTC	-3.79472
GCACCTTATATTAGAATTTA	-3.79482
ATAACCACAGATTGTGGTTC	-3.79485
TCCAATTCATAGTACAATCC	-3.79495
GATATAAGGCTGGCAGTTAA	-3.79495
GGGTAATTCCTGCTACTGTG	-3.79503
GTATGTGACCCAGTGCTCAG	-3.79509
TAGAATTAAGCGCCGGGTTT	-3.79513
CTTGAATAGGACCTGGCGTC	-3.79513
GTACGCCCGATCTAAGTATT	-3.79513
CCGGGAGTGCCCACTAAGGG	-3.79513
AGTGTAATCCCAGCTCCCTC	-3.79513
CGACCACAGGAGTCCACAGT	-3.79513
AAACCTAAGGCTTGTCGTCG	-3.79521
ATTAGTCCGAACACAATTCA	-3.79526
AACCCATCTAATCATATCCA	-3.79526
GTCCAGCTCGTGGGAGGAGT	-3.79529
ATGTCTTACCCCTAAATCTC	-3.79542
CTTAAGTGGCGATTACGCTT	-3.79542
AGTCCGAATCAATCTATTCT	-3.79542
TTTCTGGTATGAAGGGTTCA	-3.79558
CCGGCCTATCCACTTGCTGC	-3.79571
AGTAGTTAGATGCACGTTTT	-3.79571
GCTGCTAGGTACTATACGGA	-3.79571
ACTGTTAATACAGTCGTCAC	-3.79571
CACATCTTATCGTTAAACTA	-3.79579
TATACGTACCTCGGACTCAG	-3.79591
TCTATGAAACCGTAGATAGG	-3.79591
GTATCATCGCCCGGCAAACT	-3.79599
ACTAAGGTGGCACCTATCCT	-3.79602
CATTCTGACGGACACCACTC	-3.79606
AGCCTTTAGTTACACATCGA	-3.79617
TATACCTGCGGCATACTCCG	-3.79626
CTCAAGGCAGGCTGTCGACA	-3.79633
ACAACGAAGAAAGGGATTGT	-3.79633
TCTGCGTATTCTACTCAATT	-3.79633
TATTTAGTATGACAGCATCC	-3.79643
CCCTACTGACAGCTAAACTC	-3.79643
ACATACGGGCAGCCTCTATA	-3.79643
ATAAGCAACATCTGGACAAG	-3.79643
CAACTTCCAGGCGTTATTTT	-3.79648
CACTTCAAGGTTGACAGACG	-3.79651
CCCATAGGCACAGACCAGTA	-3.79657
CCGTTACCCTACGCAATTCA	-3.79668
CGCATCAAGCACCGGACTCT	-3.79674
AATCCGCAATCGTGGCGAGT	-3.79698
TCATCTTACCAACCGCTGAT	-3.79698
ACTGAGTTAAGGCCAAAGTG	-3.79698
CCGTATATGCATACAACGAG	-3.79698
GCGACACGCTCGCGTCTAGT	-3.79698
ATTACACTCTCGTAGAAGTT	-3.79698
AACAAATTACAAGACGTATT	-3.79698
CGTCCCCGGATGGATCATGC	-3.79698
GCAAATAATGTCGGTACGCC	-3.79698
CGATACCCGTATATGCGGTC	-3.79698
AAGCGTAGGGAGACCCTTTC	-3.79698
TCTTGCATCGATGCCGGCAG	-3.79716
CTCAGGTCAATTCGTCTTAT	-3.79717
CCTAGGTTTCATGAAACGCA	-3.79732
GCTTTCTCAGGGATGATTGC	-3.79741
CGTACGCATGCCGGAAAGTA	-3.79741
CATCCAAGCTGCTAAATATC	-3.79747
GTATCCTTTTGAAACATCGT	-3.79747
TTCGTACTGGGCTCTGTTTC	-3.79756
AATGTATTCTTACGTCCAGT	-3.79756
GCACTTTGTCTTGCAATTAT	-3.79756
CATCCCGTATTTTCTAATCG	-3.79756
TTCCACAGGCCTTTTCGTCT	-3.79767
AATGACTGAGCCCGCAAAGA	-3.79767
GTATCATGGCTACGGCCACT	-3.7977
CTAACTTCAACCTGTAGCAC	-3.79774
TTAGTCTGCCGTAGTCAGTC	-3.79775
CACTTTACATATTAAGAGCG	-3.79786
GGGAATTCTCTTTGGACTAC	-3.79786
AAACACTATGAATTACTCTT	-3.79786
CACAACATGAGTTCGCAGTA	-3.79786
GTCCCGTTGGGTTTTAATTC	-3.79789
CCCAAACCTTACACTGCACT	-3.79794
CATCGAGACTGTGCCACTGG	-3.79807
ACCGTTACGCTAGGTCCAGC	-3.79816
CCTGGGAGAAGCATTATACT	-3.79832
TATTGCTGTCATGGCCTTGA	-3.79834
TTCCGCTGAGAACAACCAGT	-3.79841
ACGATAATTGGCTGGACCTG	-3.79846
CATAATCGCAAGAAGCGTCT	-3.79849
CAGAATAGGCCAGGAGAGGG	-3.79852
GCACGCGGCGTCAACCACAC	-3.79852
CGCTGCTACGTCGGTCACCC	-3.79858
GTTGAATGTCAACTTACGTA	-3.79862
TTTGCCGAATAAACGAGTAG	-3.79862
ACGTGTACTATTTATGCATA	-3.7988
CTAAGCAATTCATATCGTCA	-3.7988
AACTCAAAGGATATGCTTGC	-3.7988
CCCATGCTTTGCGTGCAACC	-3.7988
TCTGTATAAGCACGGGTAGC	-3.79899
GTCTTATTAATGTTGGAGCG	-3.79904
ATCAGACGTTGTAGGAGTTT	-3.79909
TATGTTGGACAAAGGCACGG	-3.79909
TGCCTTCGTAAAACGCGCCC	-3.7992
TATCCCTCTATATACCGACG	-3.7992
GACGCTACTGGCAGTCAACT	-3.7993
ACGACGTAGTGTCGACCAGC	-3.79935
CTTTCCTACTTTGAGGGTCC	-3.79942
GGATCACGATGCTAACCAAT	-3.79948
TTTAAGTAATGTAGCATCGT	-3.79948
TCTAGTCGGGCGATGGGATC	-3.79948
GTGAACCGACCTATCGACTG	-3.79957
TGTATGAATTTTAAGAATGA	-3.79968
AGTCGTTCCGGTTTGACGCG	-3.79968
GCTACTCAACATGCTCCTTC	-3.7997
ATTCGTTCGACGTGAACTAA	-3.79973
GCGTTCTATGTCGCCGCACT	-3.79973
AAGATATCAATCGTTAGGTG	-3.79983
AGCGCACGTCACCGCACTGG	-3.79983
AGGACATTCTAGTTAATAAT	-3.79983
CTCGTCATTTATGGGATGAC	-3.79983
AAATTGGTAATCAGTAAATT	-3.79983
ACAAAGTAAATGCGTGGTTT	-3.79983
AGTTAGATACGCCTGCTCAG	-3.79995
TATGTGCACGATTTCCAAAC	-3.79995
TTGTGTCATGTTTATAGTGT	-3.80005
AACGAGACAGTTATCCTCGC	-3.80005
AGACGTGATTTCCAGAAGAG	-3.80005
TCCAACTAACTCGTCACCGT	-3.80025
CTTGACAATCCCAGAGGCGC	-3.8003
GTCTATTCGGAGTGCACACT	-3.80038
TGAGGGTACGTATGGATACG	-3.80038
GGAGGCATCATAGAACTATG	-3.80038
TCCTCTCAATAATTTGCTCC	-3.80047
TAATATTAAACACAGCACTA	-3.80049
GGTAGGGCAAGGACACCCAA	-3.80057
GTCTATCAAGGTCGAGGCAC	-3.80063
TTTAGAACCCATCAGCCAGG	-3.80073
CCCACGCGTGACGCCAGTTG	-3.80081
GCCAATCAGCGAATAAAACA	-3.80095
AATTCCAACCACCCACGCAG	-3.80095
GGCCTTAATTCAGCTCTATT	-3.80095
TTAAAACCAACACTTGAGAT	-3.80095
GAATCTAAACGTTTAGTTTT	-3.80095
TACTGGTTCAACGACAGAGC	-3.80095
CCTACCCCCGGGTTCACTTA	-3.80095
AGTAGTGAAGCGAACCCCTC	-3.80095
GTACTCCTATTAGGCAGTTC	-3.80095
TGTGGCTCTCCCGGGACGCG	-3.80095
CATACAAGAATAGGCGAGTA	-3.80095
TGTTTATGCAGGCTTGTGTC	-3.80095
TAAATCATTGCGTGTCTTTG	-3.80095
AAGATGTCTTTCCCGAACGT	-3.80095
AACACCTTGCAGAAACTTGA	-3.80095
ATGAGGGTCGCATGGAGTAC	-3.80095
CTATGCGATCTAATTGAATG	-3.80095
TGTCGCAGTTCCGATCCTTT	-3.80095
CAGCGAGGTACAACGAGGAC	-3.80095
GTACGCTCTCCGTTCATGTG	-3.80095
CAGTAAGTTTCGTCTCTTAC	-3.80121
GAGTTCGCGAACGGAAATTA	-3.80123
TGTAATCAAAGGGTTAGCAT	-3.80125
ACCGTATCTCTCCATGCCTC	-3.80125
TCGGCCCACAAACATACACT	-3.80135
GTCTCATAACGTCTGCTCTC	-3.80143
TACTCTTGACCTATTACTTG	-3.80143
AGTCATCATGCACACGCTTC	-3.80148
TCCTTATCTGCTGTCGTGCT	-3.80148
GGAATAGTATGGGTCATGTG	-3.80155
GGAGTAATATATGGCAGTTA	-3.80155
CAGAAGATTAGCCCCAACAC	-3.80155
TTCTAGGTCTTATCGCTTTC	-3.80164
TTCAGTCAAAGCAATAACCG	-3.80164
CTCGTGTTCCCCAACATAAC	-3.80164
CGTCGACACGATCGGGCCAG	-3.80171
TTATCATCAACACGTCCCGA	-3.80175
GATTTATGAAGGCTGAATAG	-3.80175
CAGTCTGTTTCAGTCACGCA	-3.80184
CGCTCAGAGAGGTTTCGTTT	-3.80192
ATGTTAGTTGTCTGGATAAG	-3.80192
CATTGATATGTCATAAACCC	-3.80196
TTTTCAGTTTAGGGCCCGGC	-3.80203
TTACCGCTTCACCATAGGAA	-3.80203
AGCACCGGCAGGTCGCCTCG	-3.80203
CTGACTTGTTTCATCCTACG	-3.80218
ATAACTTACGTCTCACCTAG	-3.80218
GAGCAAATCTTCGACCACGG	-3.80218
CGAGGTTACACCGGTGTTTT	-3.80222
ACATATTTTACGGATGTTCA	-3.80226
AAGGCGTATCAACTCGAGAT	-3.80229
TAAATGCTGTTCAGACATTC	-3.80229
GCTCGGTCCTGCCACGCGTG	-3.80233
GTTGATGAAGATCGTCTGAT	-3.80236
ATCGCAGCCATATTCATCCC	-3.80242
CTCATTATTGAACTGAATTT	-3.80244
TGCTATTCGTGGGACCTAAG	-3.80248
TACAAGCTTCCGTACACATC	-3.80248
TAATGTGACCAGCACGCTGG	-3.80261
CGTAGTACAATTGCGATCAT	-3.80261
TGTCTAATTAATGGCGACCC	-3.80261
ATATGTAACTAGGGCGGCGT	-3.80261
GCTACAGTTCGTAGGGCAGC	-3.80261
GAGGATGCTGGGCTCGTTGT	-3.80274
GAGTACTTTAGCATGGTCAA	-3.80287
TTAGGGTTTCATTAGGCAAC	-3.80297
GATAATACCAAACCCGTCGC	-3.80297
GTCCGTCAACTTCGCCTTAG	-3.80297
TAATCTGGTGGGGAAATTTA	-3.80313
ATTATGCAGCTTCTCGATAC	-3.80321
CCACTGCTATCTGCACAACA	-3.80324
TCTACTGTCGGAGAACTATG	-3.80325
AGTGGTCTCCCTCGTGGGTT	-3.80352
AAAAAGGCGTATATTAATCT	-3.80352
CGACGGTGAACCATACAACC	-3.80352
AACGGTTCAATAATACACTT	-3.80352
AATTCAGGTTGCCACACATA	-3.80352
CACCTCTACAATCTAAGGTC	-3.80352
TTTCGTATTTGGCCCGTCAC	-3.80352
AGACATTTGCTTAAGCGCTT	-3.80352
CCTGACAGCTTTTCTCTACA	-3.80352
GGGGCATTTAGCCGTCTGAT	-3.80352
TATCCCAATTGACGACACGC	-3.80371
TCATGTGCGAGTAGGGAAGG	-3.80378
CCCAAGTTATTAGCCGGCCG	-3.80378
AGCTTTAGTTTTAATCGTAA	-3.8038
TACAACTATTGATGCACCGC	-3.80382
TTTTTGTTTTCCACCATAAG	-3.80384
AAGTAACTAAGCTCCAACAG	-3.80384
GGTAGATCTTCTACAAAGCC	-3.80384
TTTCTTCTCATAACTGTATA	-3.80393
GGACCACCCTGAGGAATCTG	-3.80393
AGGATAAGTAGACTTGAGCA	-3.80397
TGATTCTCATCTGCCCACTA	-3.80399
AAAGGATACTTATGGGATCC	-3.804
ATTGATATCTTACTTGTTCC	-3.80403
AGGATTGCGCCCTAGGTACC	-3.8041
TTTCAACGGAATATACGGGA	-3.80417
ACGCCCCTACATAGCGCACG	-3.80434
CTTCTTGGTCGAATACTCCG	-3.8045
TCCTCATCGATTAACGAATG	-3.8045
TATTAACCTGTCCTGCGTTC	-3.8045
CCACCATGTTGTGCTAACAG	-3.8045
GCGTAAGTACTAGTTATCTC	-3.80458
AACCTGGGATCTGACAACAC	-3.80466
CTTCAAAGAAGACACCCTAA	-3.80466
TAACCGGGAGTGTTCCATGG	-3.8047
GCGGAATTCACAGAAGTGGG	-3.8047
CCCGATGACCAGCGCATATT	-3.80479
CGCTACCTCTCGTGTGCTAC	-3.80487
ATCGCGGACAAGACTCTGAT	-3.80496
GTCCCACCTCGTTTTGTTTC	-3.80501
ACTGGTCTAGCGATAAAGGC	-3.80501
AACGTTATCCTCGCTGCATA	-3.80501
TAAACGGTCGGTCGCCGGAG	-3.80501
CGCAGGAGTATGCTGAATTG	-3.80501
GCAGGGGCGGCGATCGGAGA	-3.80513
TCTTTGTTCATGTGCGCTTA	-3.80526
CATCTTTCTTTGACACTTAC	-3.80533
ATCCAATCGAATTGTGACTG	-3.80533
GGTTTGTTCAACCCTCCATA	-3.80533
TCGGCCCATTTACGCCTCGC	-3.80533
TTTAATAGACACCTGAGATC	-3.80539
TATACGGTATCTCACCCTCA	-3.80545
CAGGTCTTTCCAAGAACTTA	-3.80548
TGACTGCAGAGAGCTACCCC	-3.8055
GCGAAGCAACTTTCTAGTAG	-3.80554
CATTTAGTTCTAAGGACCAA	-3.80554
GTCAATGCACAGTAAATTGG	-3.80554
ACGTAAAGTCACCAGAGCTC	-3.80554
TAAGTCAGATGCAGCTATGT	-3.80554
ACAAAGCCTTGCAGAGATAT	-3.8057
TATAAGGTTATGTAGATTTC	-3.8057
GGTATCAACTCGGCGATCCT	-3.8057
ATTTATTATCCAGTTAACAC	-3.8057
TCCACTCATACAGCAACTCT	-3.8057
TGAGCTCCCTAGATTGGCCA	-3.8057
CGACAGCAACTATAAACTAG	-3.80578
CGTGATGAAACGATGGGGAC	-3.80582
TCATGCTGGAGATCACCCTT	-3.80582
ACGGCATCTCCCCGCCATAC	-3.80587
ACTCGTCTAGATTTAGTAGC	-3.80598
AGAGACTAGAAACGCGTACG	-3.80604
TGATCTGAAATCTGAAACTT	-3.80604
CTCCTCACTTCTCTTGCTGT	-3.80614
GCTAGTTCTAAGCGACAGTC	-3.80666
GTACAATGAGAAACCCCGTC	-3.80666
TTTCATTGAAGGATTACTAC	-3.80666
CGCTCTGTTCGCCTTGTATT	-3.80666
ACCCGCATACTCGAAAACCG	-3.80666
GCGCTATCTAGTATCCAACA	-3.80666
GGCGCCAGTCCGTAAACTCC	-3.80666
TGCGTGGTTATGCGGAATAT	-3.80666
TTCGATAAGATCAGGAATTG	-3.80666
ATATTCTTCTTCACGCGTAA	-3.80666
CGTAAATATAGCAAACCCGT	-3.80666
CATCCGTACAATACCCGAGC	-3.80666
AGAGCTAACAGAGACCAAGG	-3.80666
CTGCTTGACCCACGGAAGGA	-3.80666
CTGTGGCGGCGTGTCCTCGC	-3.80666
AGTACTATTCGGACAACACG	-3.80666
CTGTCAGAGGCCTCGCCGCG	-3.80666
ACAGTGCGTCGTTCAACACG	-3.80666
GCGAGGGCGGCCACACGCGG	-3.80666
CTCTTAAGTGAGAAACTCTC	-3.80666
GTCATGCTACGATGGGGCCT	-3.80666
TGTGATCCCTATAGTCCTAG	-3.80682
TTACCAGGTCTGTGTGCCTA	-3.80684
CCCCAAATTCTTCATGTTTA	-3.80692
TTTAAGCCAAAGACTCAGTG	-3.80697
CGCCGCGCCTGCTGTCTATT	-3.80698
CCACCGGAATGAGCCCTGTG	-3.807
GACCAACTTCGAGCAAGCGT	-3.80706
AATATTTGAAACCACATCCC	-3.80706
ATACCAGCGTCCTGCCTGTA	-3.80721
GATTGTGCCCCCCGGGAGAT	-3.80726
TTCGCCTAAAGCTAAGGACG	-3.80738
TCCCTTCCACCTTAGGCTCA	-3.80739
TGATAATATTTACTTCATTA	-3.80741
TGGAAGAGGAACATAATCCT	-3.80746
ATTGGATACGGGCACGTACG	-3.80752
CTTCAAATAAGTTCCCTACA	-3.80756
GATCCATTTTCACGAGATTG	-3.8076
CTTATCCATTAATCTAGTCC	-3.80769
AATATAACATGCCCAGCTTG	-3.80769
GTTTTCCTACAATGTACGAA	-3.80769
TATCAACCGACGAATGTCCG	-3.80779
CCACATACACATCGGCTTAA	-3.80795
CACAGACCCATTCCTCGTTC	-3.80796
AACAGAGGCATCCGAGCCGA	-3.80798
GTGAAGTGCAATCCGAACGA	-3.80806
AATCCGTGCGCCTAGCCCTC	-3.80812
GATGAACACCCTACGCTTTA	-3.80812
CCGTAGTCTCACACAAATAT	-3.80812
GAACATACCTTCTTTCTAAA	-3.80812
AGATCTCTGTAAGAGGTTCC	-3.80812
TGAAATCATACTCGCCATGA	-3.8082
TTTCATCCCGTACGCCCTAA	-3.80829
AGCAGGATTACAGTTATGAC	-3.80833
AAATAGCCGCCAATACATGA	-3.80836
GTCCGCCGTCTGGGGCGTCC	-3.80851
ACGAGTCTATATTTCACCCT	-3.80851
CTAACCGCTTCCTGAAGCAT	-3.80851
TGTCCAGATAGAATTCTCCC	-3.80857
ACTTTTGGTATCGATCTTAT	-3.80864
CCTTCATCATGATCACACAG	-3.80869
CCGTTATTTGATAATCCCTA	-3.80869
GTGAGCTCGACTACTAGCGG	-3.80873
ATGCGCATTTTTATCATTCC	-3.80874
ATCGCGAGGCCTTCGCACGT	-3.80879
CTATCCGGACATAGGCTTAT	-3.80879
GAGGAATCCGTCCCGCTGTT	-3.80886
TGAAGGATTGAATGAGGGCT	-3.8089
ATAATACCGTATTAGAGTTA	-3.80896
ACCTTAACAAGATTAATGAG	-3.809
CCCTACCTGCCGATCGTTTC	-3.809
TTCTTAAGCGCATTACTACC	-3.80903
TAAAATCCACACCTCCATTT	-3.80905
CCGGCTGAAGGCCGAGTTAC	-3.8091
ACATTTTGTCCTGTGCAGCC	-3.80917
GGCAACAGCTGTAGCAAGTC	-3.80917
TCGTTCATATTAAGCATCGT	-3.80917
GCGGGAAGATGACCGGCCTC	-3.80917
GTCAACGTCTTATGCATATC	-3.80917
CAAATCCCACGCCAGATTAT	-3.8094
CATTGGTATCCACACAGTCT	-3.80951
TAACATTTGGGGATCAGTCC	-3.80963
GACGCTTTCAGGTTCACATT	-3.80965
GCAAATTCGCGCGAAACGAC	-3.80972
CCCCACTCAACCCAAGGTCC	-3.80981
TGGGAACGTTGACCCATACA	-3.80986
ATTCACAGGTCAGATAGCAT	-3.80988
ACTCGTGATCTACTTCCTCC	-3.8099
TCTGGAACCTGGGATGTACC	-3.80996
ATTAGTCTGCTTACGGTGCA	-3.81004
CCTCTAATCCTAATGGGCTA	-3.81004
TAATCAAACATGTATGACCT	-3.8101
CTTTCATTTAACTTTGTGTT	-3.81014
ACCTTTCGCTCGACGGGCCG	-3.81018
AACGTAACTAACTCTAATTC	-3.81024
TAAATACCAGGTGCTATACC	-3.81027
GAAGCCCACGTATACCCGGT	-3.81027
GGAGATTTGGACGTTAGGCG	-3.81029
AATAGTACCTATTCAGAGAC	-3.81037
ACCCAGTCGATCGAACTCGT	-3.81038
CACGATCTACGTTGCGACAT	-3.81058
GAAAGGAAATCCAGACCCCA	-3.81058
TGAAATCGCGCGGCTAGTAC	-3.81058
CTATCACTAGATCCGAATGT	-3.81058
CATGCTAATCGAAGTCCTTG	-3.81058
CCCATACGGAGACCTAATTA	-3.81058
GTAGCTTAACGGAGCCTCCT	-3.81058
GCTCAAGCCCGGAACACATG	-3.81058
TCAGTATCTTCGGAGCACGA	-3.81073
CACGGGCACAGATAAGAACG	-3.81077
CCACACTTCCACTCACTCAA	-3.81084
CACGCATTCGTCGCTGGAAC	-3.81087
GTCTACTGCGGGATTGCTTG	-3.81095
CTACCGCAAATTATACCGTG	-3.81098
AAGACATTAATACCACACCG	-3.81098
GTTCCAGTGTTCAACCAGTC	-3.81098
CGGCTAGAAGCGCATCACTC	-3.81102
TAAGACACTTAGTACGCACG	-3.81107
ATGGAATTGTTCGCCAACGC	-3.81107
CGGTAAGTAGTAAAGCATCT	-3.81107
TACAGAACAATGTGTAATTC	-3.81116
CCGCATTTTTCCGTCGTATA	-3.81122
ATTGTATAAAACCATCGAAG	-3.81122
GGGGACACGTGCCGCGATGT	-3.81131
ATCATCCTAGGTACTGTCAT	-3.81133
TATAGCTAACATTTGACCGT	-3.81148
CTAAGTGCGGAACCTACGAC	-3.81148
CCGGATCTAACGCTTACGAT	-3.81148
TCGCGTGGTTGACCTCACTA	-3.81148
CTCCTACGCGCACAAGTAGC	-3.81148
CGGTATAAGATTGCAGTACC	-3.81162
CTGGCACCAATTTAAATTAC	-3.81171
TTAAGTTCAGGGGATCACAC	-3.81176
AGCCTTATGTGCAAGAGGAC	-3.81176
GAAATCATAGTTAACCCCTC	-3.81182
CGTCCACGCTTCTACAATTC	-3.81188
CTCACCAGGGTCATTCAAAT	-3.81192
AGGTATCCAGGTTGAGGCGT	-3.81195
ACGTGCACGTCCTAGCATAC	-3.81195
GGAACGGAGGAGATGACTAG	-3.81199
GCTAATTTACACATAAGGTC	-3.81211
GATATATGCGGGTTCAGTAC	-3.81211
ACATGACGCAGAGTTCTTTG	-3.81211
AACCGGCAGTATATCGTCCC	-3.81211
GGTCTTTTATGGCAAACTAT	-3.81211
TACTGAAACGGTCCACTCGA	-3.81211
TTTTGCACCGAAACGGGAGT	-3.81211
CCTTTATGAAAGTACACCGC	-3.81211
TTGACTGCATGCATAGGTCG	-3.81217
ACTCACAGCTATAATCCGTC	-3.8122
AAATTCGCCACATATAGGCT	-3.81229
CCGTCTGAGAGCATCCCACT	-3.81235
GCCCGATTTCGAGTGCCGAA	-3.81243
TACAATGTCTAGGGGGTTGT	-3.81247
CTGCCCGTTATACCGCGAAT	-3.81249
CTCCTTCGACGCGGTGTGTC	-3.81263
GCAGATGCTTTGCGTAGTAT	-3.81263
TGGAGACACTGACCAGTTTT	-3.8127
ATCTCATTACTCTGGGAACG	-3.8127
GGCGGGGGCCGAACCGAAAT	-3.8127
TCAGTAGAGTACCTAGTTGA	-3.81281
TCTAACTTTGTAAGCCTTGA	-3.81287
ACAAGTGGTTCAGACACTAC	-3.81292
GACCTTTACTTAGAGCCTTA	-3.81292
CTTAGTAACGTTTAACCGTA	-3.81292
TGGCGTCTAAGGTATATCAC	-3.81292
AGCGTTTATATTACCCGTAG	-3.81292
GTCGCGTACACGGTGGTCAC	-3.81292
GCATACCCTTGCACGCTGAA	-3.81292
ACGTGGGGACTCAGCAATTA	-3.81292
AATGACTCCGACTCGATTTC	-3.81312
ATAGCACAGCTATATGGTCA	-3.81312
ACCTATCGTATAGTTGAGGT	-3.81332
GGACTTTAATCGTACCACAG	-3.81332
GTACCTTTGATACTGAAGTC	-3.81337
ACAATAACGGCAAACCGAAT	-3.81343
AATCATCGCATATCGAGAGC	-3.81343
GCCCTAGGCCTTCTTACTGT	-3.81343
CTATACATAGATCAGCTATA	-3.8135
ATAGGACTCCATGTCGCTTG	-3.81373
CGGTGAACCACTGACGTGGC	-3.81377
TGCTAATTGGTATCCATGGT	-3.81377
CTCGACATTGCAACGAGTGC	-3.81377
CCGTCTTAACATTGCGTCTA	-3.81387
CCAGGACCAAGACGTCATCT	-3.81391
CTTATACAGGCGCTCAGTAG	-3.81397
GGTTCGGATATGTCCATTAG	-3.81402
TCAGTTCTCTGGACCGTGTA	-3.81409
CGCCGATCACCGGTGATCCG	-3.81412
TCTGTGTATGGATTCCGCGT	-3.81421
TGGGACTCAGATGGCCTCCT	-3.81421
CGATTATCGTTATCTATTTC	-3.81421
GATAGTGGTTGTTTAGCCGT	-3.81427
ATTCCGGGTCACTGCAGGTT	-3.81431
AACTTCTTCATTTGACTTTT	-3.81432
AATCACATCCGTTAGGGACT	-3.81443
TCATGGATTACTCTGAATTA	-3.81444
AATCTCCTGAACGGCCTCGT	-3.81448
AGGACATCAAAGGGTCTATC	-3.81453
ATCAACGACACTGTAATATT	-3.81466
TGAAGTTCGCTTATCACTCG	-3.81473
CGTCACACTTTGGTCATTGT	-3.81473
TGTGTGTTAAACGAGCGATC	-3.81473
TTACCCTCCCAGGCAAATTC	-3.81484
GATTGACTTACGTTACCGAA	-3.81493
CCTCGAATCACGTCCATACA	-3.81497
AGCACATGGGTCGCTGGGCG	-3.815
CATGCGGCCGACCCCACTAT	-3.81513
TATGTTGAGATATGCACGAT	-3.81516
ACACAGTCCGAGGATCCTTC	-3.81519
ACCGACAAGGTTTCCGAAAT	-3.81533
GATCTCTCGTTTGTACGTGG	-3.81538
TTCTCAACTGGGGGAATACG	-3.8156
GTAGATTCGCCACCCCGTGC	-3.8156
GTCACTAGCCCACCTCGGTT	-3.8156
AAGGAAGCTCATCCGAGATT	-3.8156
CTTTTATTCGGACTGAGACT	-3.8156
TGGGCTCGAAAGGTCGCGAG	-3.8156
CCCCTCGTCGAATCAGCAAG	-3.8156
TCGTTAAGCTGGTCCATAGT	-3.8156
CATTTCTTCGCTACGACCCG	-3.8156
ACGGCCTTTATGTTTATTAT	-3.8156
ATTTTGAAAACACCCAGTAT	-3.8156
TCTAGACGGTCTGCACATTG	-3.8156
ACTCATACATCCATGGGTCA	-3.8156
ACGTCACTTACGAACAATTT	-3.8156
TCTACTTTCCCCTCTAGTGT	-3.8156
CGCAAGCAATGCCGGGATCC	-3.8156
TGGACAATTATGTTCGAAAT	-3.8156
CATTGCTCCTTGAACAATAT	-3.8156
AACGCCCATTCGAGGCAGTT	-3.8156
GTTTAAGTATAGTGGGTGGC	-3.8156
CAGTAGGGGACTACGGTGAG	-3.8156
CACTCCGCACCGGTGGAAGC	-3.8156
ATACTGGGGCATCAGCTTGT	-3.8156
GTCGCACATCCGAAGAAGCC	-3.8156
CGTGCGGAATCATAGAATAC	-3.8156
AGAAGCTTCTGGGTCGTGCT	-3.8156
TCCGCCGATCGTAACGTTTA	-3.81592
CGTGGATTTCTATCGGAGTG	-3.81601
TCCGCGTAGGTCCCTCTTAT	-3.81604
TTCACGCGTGCGCACGCTTA	-3.8161
CCTAATACTTTAATTACTAA	-3.81615
GCGCTTCAATGCAACATATT	-3.81628
AGGGTCCATCTAAAGATATG	-3.81628
CTCTAATAGATTTGTGGGCT	-3.81633
GATCATCTTCTGTATAGTAG	-3.81643
GGCAAATAGCTAACTATTAC	-3.81655
CAAGGAGGCCGGGCAAGATG	-3.81662
TTCACTGGTTACGACCATTG	-3.81663
TTAATACACCAGCTACATCG	-3.81667
CACAAACCACATCGCGTTTT	-3.81667
GCACCAGTGTCTGTGGTCAA	-3.81667
TCGCATAGCGTGCTCGTACC	-3.81677
AGACCGACGCATTATGTCTT	-3.81677
ACTAATTCAGAATGTCTTAG	-3.81682
TTTCAGAGTGTGATCGGTCG	-3.81688
TATTTCATTTAATGCATTTT	-3.81691
GTGATTGATTTAACTAGAAT	-3.81703
TCACAACGTATCTGTCAGTA	-3.81704
GGGTATGCAGCAACCGCCAC	-3.81708
ACCTGCTCCAAAGATATGCT	-3.81708
GCTACAGTCGATTACAACGT	-3.81708
GTTTTCATCTTTACGGTCAA	-3.81708
AAAGTGTCATTATATCCTCT	-3.81715
TACCTGTGTTTATGTCAACA	-3.81718
TCTTATTTTGACTGGCGGTT	-3.8173
TTCTGAATCTTCGATCCTCC	-3.8173
TCTACCCACCACTAACACCC	-3.8173
CGCGTTACGAATTACATGTA	-3.8173
AGCCCATGTTTCCTTCCATA	-3.8173
GGTCGGTCGTGACGTGGATC	-3.81739
ATATGCACGCACCTCGGGGG	-3.81744
TCAACGCTAGGCTAAACTAC	-3.81749
GAGTCACTCTATCGACCGGG	-3.8175
GTTTAATCATCTGCTCTTTG	-3.8176
AAGCCACTCAAAGAGCCCAC	-3.8176
AAGTCGTCCGTCCGGCATCC	-3.8176
CACTTTCGCTTAAGACTGTC	-3.8176
AAGCGTCACCGCTGCCTTGG	-3.81763
CTCTTAGGCATATTAATCCC	-3.81775
TCCTTACTTTAATGCACAAT	-3.81776
GTTATAGGCTCAAGCCGCTC	-3.81779
TGTACAGCAACTTGCCTGAC	-3.81794
GACCTACTATAGCCACTGCT	-3.81802
GAAGAAAGCTGAACAGCTCC	-3.81802
TTAATGAATATAAACCGCGT	-3.81802
CAGCACTCTTTCCAGGACCC	-3.81802
TAGAAAAAGCCGTGAATCAT	-3.81802
AGAACGGAACTACCTACTGC	-3.81802
ACGAGGAATATAGGGAAAGA	-3.81813
TGCCGAAATCGCGAGATGAT	-3.81813
ATCTGCTTTTACGAAGTTTC	-3.81816
CACACCTCATAGCCAACTAC	-3.81824
CTGGAGACCTTAGCAGGACC	-3.81831
GGAGACGTGTACATAGCTGA	-3.81831
TGGGGAATTACCAAGCTTTC	-3.81842
AGCCTGGGCCTTAGTATACA	-3.81854
TCTCTAACACTATTAGCAGT	-3.81856
CAAGAAACCTTTAATAGACC	-3.81868
GTACATAAAAGACCGGAGTG	-3.81868
GTTGGCTCAAAACCTCGCTA	-3.81868
TGAGTTTGGTTAAACGTAGC	-3.81868
TAAGCGAACATTAAGCCAAT	-3.81868
ACCAGTTTCTAACTGATGTT	-3.81868
ACAGTCTATAGTGGTAGCGT	-3.81868
AGAATCTACACAGTCGTCTG	-3.81868
ACGTAAGCTGGTTTCCTTAC	-3.81868
GATCCACTGACACCCGGCCA	-3.81881
TGTCAGGCACGGGAGATACG	-3.81885
CTCTCAGTAGGTACGGTCTA	-3.81885
AACTACCTTCGCCACCGAGC	-3.81892
CGCGATTCGGATCCCAGTCC	-3.81908
CAGTACTGCATTGTGGTGGT	-3.81909
GGTTCTCGATCTTGGAATTT	-3.81915
CATGCGGACTGCTATACAAG	-3.81915
CAGCCCCGTATGCTCGATGC	-3.81927
GTTGGGCGCGGCTCTGAGCT	-3.81929
CATACGCGTCTCTCTCCTGG	-3.81935
AAAGCGGATACTATAATCTT	-3.81935
CAGCAAGTCCGACACGCTAC	-3.81948
ACTTTCCAGTAAGAGATCGC	-3.81952
AAAGTTCATTCTTTCGGCAA	-3.81952
TTTCAGAACTCTATGAAGCT	-3.8196
ACGTCGCATGGTCCCACACC	-3.81981
AGGTCATCATTAACTCATCC	-3.81981
ACTATTTTGAAAACTGCTGT	-3.81981
AGCAACGAGGCCAGAATATG	-3.81981
CAGCACCATGTAGCTAATGC	-3.81981
TCGCCAAACGGCATCCTAGT	-3.81981
GCGGGATATCAAGGGCCATC	-3.81981
ATTGCCTTCGCAGGCCTTAC	-3.81981
TTGTTACACATCCGAACTTC	-3.81981
CTACTGTTGCCGGGTCTACA	-3.81999
TCCTTTGACTACCTCGTAAA	-3.82004
CTTTCATGGATACGTCCCGC	-3.82004
CGGGTCTAATACATAATTGC	-3.8201
GTGCATCATGAACCAGAATT	-3.82014
ATATACGTGAATCCGCGCGC	-3.82024
CATGTTAGTGGCTCACCGAT	-3.82024
ATTAACTTAATGAAAGTAAC	-3.8204
AAAGACTTGACGAGTCTCCG	-3.8204
CTACAGTATTTTAGTGTTCT	-3.8204
CCTCTTTAGCAACTAATTTC	-3.8206
AGTCTCTTTAAGCAACCCTT	-3.8206
TCTTATACACAGCGTCGCGC	-3.82062
ATTTGTCCACCCTCACAAGT	-3.82063
CGCCACTGATAAGAGCGTCC	-3.82068
GAATAGTTCTATAAGCCGTA	-3.82068
CCGAAGTATCGCGGACGCCC	-3.8207
TGACGGTACCTTTGAATGAA	-3.82076
AGCTCGCTCACGGCGGGAAT	-3.82076
GTAGTATCCATATTTATCTA	-3.82076
TTGTCCTACTCATATATTTA	-3.82076
GACGCCTCTTTGTTTAATAC	-3.82096
GTACCTGTTTAACGTGTTCC	-3.82097
ACTGTAAACCACCCTACACG	-3.82097
TTAATCGTTACGCTACGACG	-3.82107
CTTTGCTGTAGGCCCATAAT	-3.82118
TGCGATTCTTTAATACCCCA	-3.82118
AATCATGGCCCCAAGGTGAG	-3.82118
AAGGACCCAAACACACTCAA	-3.82118
CTTCTAGCACTTAGGAATCC	-3.82127
ATTCAAACTGAAAATATCCT	-3.82141
CTCTGGGAGATCACAGGCTG	-3.82141
CAGGAAGAGTGAACCAGTGT	-3.82141
AGAACTGCTTCTGCCCCTGA	-3.82157
GACTTATGGACACAGAGCGG	-3.82175
AATTTGGGCTCTGAGCTGTT	-3.82181
GCTTCATCGGCTCGGGTATT	-3.82181
TAACCGGACTGACAAGCTTC	-3.82186
ACCGTTGCCGCGCCTACATC	-3.82186
AGCCCCTTCAGATTAATGTT	-3.82189
TTACATAAGGGGTGAACCGT	-3.82193
GAGTATCCATTACTTGGTAT	-3.8221
CAATTCTAACAGTGCGCGCC	-3.82226
TGTACCTAGGAAAGTGTCAA	-3.82226
AGCCAAGGCGATGTACGAGT	-3.82226
CATACCACTTCCCGTGTATT	-3.82226
CAACGCAGTAAAGCAAGCTA	-3.82226
GTAAGCTGAACCACCATTAC	-3.82226
TTGCAAAGTTAACTACTCCG	-3.82226
AGTCCACTGCGACCCGAGGC	-3.82226
TATTCAAGCCGGGGAGTACA	-3.82226
GTTTGCGTGTGTATGGGCAA	-3.82226
ATTGCTCTACACGATACACA	-3.82226
GTGAGTCGCCTGAGCGGGGT	-3.82226
CGGACTGACCATTTAGGTCA	-3.82226
AATAGACCATATGCTAGTTT	-3.82226
AACATTGAAGTGGACACAAC	-3.82226
TGATTATTCTGCGGAATGTG	-3.82226
CTCGTCCGACCCCCACTTAT	-3.82226
CGTCCTGGCTACTTTACCGG	-3.82226
ATTTGGGACGCACCGCACAC	-3.82226
TCCTGAGTTGTCAACCGTCC	-3.82226
AGTGATCGGTGGGGCCCAGG	-3.82226
ACAACCATAGTCAAGAAACA	-3.82226
ATATGTTTCCACCCAACGCG	-3.82245
ATTACCTAATCTGTAACCAA	-3.82255
GCGCGTTATGGAAAGCATGC	-3.82257
CGAGACTTTGCAAGGCTAGG	-3.82269
CGGATAGAACTCTAGGCTAC	-3.82272
CCTTTCATTCTTTAGGCTAA	-3.82274
GTTTCATATGCGACTGTAAT	-3.82278
TGCCTAAATCAACCTCGATC	-3.82292
AATATATCTCCACGCCCTCT	-3.82298
ATTGGGAGGAAAGAGGTGTA	-3.82305
TATCGACCCAGTCGGATCCG	-3.82308
TGTCAGCGTACCAACACGTA	-3.82314
TTCGGACTTTGTCCCGTTCT	-3.82322
ATATACAGGACTATCAGGAT	-3.82325
TAACTCATCGTGCCTGCTAC	-3.82329
ACCTAGCTACTTAGTGTTTC	-3.8234
ATCCTCATCGTGTCACATCG	-3.8234
CAGTGGAGGGCCGCCGCGTC	-3.8234
ATTTCTGATAATAAACATAT	-3.82352
CACTACTGTTGGTACGTAGG	-3.82352
AATGATTCTCCTTTCGTTTG	-3.82359
AGCCAGTTACATCTAAATTT	-3.82367
GTCACGGCGGTTCTACTTCG	-3.82367
CCCTGCCTCCCTATCGTACA	-3.82367
TTCAAAGTTCATTACCACCG	-3.82386
TTGTAACAACTAAACAAACT	-3.82386
TGACCGTAGGTAGCGCGCCT	-3.82386
GGATGTCCCTCACGACGCGG	-3.82386
GATTGCGGTGTCCACACAGG	-3.82386
ATACGCATACTCCTTACACA	-3.82394
GTTGTTGTGTTATTCATTCT	-3.82395
GCCGATTGAAGTTTTCAATT	-3.82405
GGCCGTTATCTTCCAGTTAT	-3.82405
ACAATTTTGAGATATCGTGT	-3.82416
ATTGTAAGAGTGATACCACG	-3.8242
ATCTTGATCGTCGGACAGAC	-3.8242
TCAAGAATACACTCAGAGGC	-3.82421
TAACTTTGGACTAAGCGTCG	-3.82428
GTATCTATGCAATGGAGTTC	-3.82428
AGTAGGTCGGGGGCGACGCG	-3.82435
CATGGCGGGGGGCTAAGCCG	-3.82436
GCGTCCGCATTGTGAACAAC	-3.82459
GTTGCATGGCTCAAGCTACT	-3.82464
CTCTAATCCGTTGTTAGGTC	-3.82466
ACTTACTTGCGGACAGACAT	-3.8248
ACAACCCAACACCCTGCAAA	-3.82495
CAACCGCAGCGTCTTAGCGG	-3.825
TTACCCGTGCGTAATGTCGG	-3.825
ACACGCGTCGAAGCTCTCCG	-3.825
AGTAAACTATTAATCAGTTC	-3.825
TGATTAGTTGCTGATCGTTT	-3.825
CAAGGCCAGCCATAGGCCGG	-3.825
TTCCAGATTCGTAAGATCTA	-3.825
CATCTTACCTCTCACGTTCA	-3.825
GCGGAAGTGAGTACGCCTCT	-3.825
CACAATAATATGTTTGAAAC	-3.825
AGGAACCGACCCGGCGTTTT	-3.82528
AAGAAGTATTCCCAAATCTC	-3.8253
CGTTTTAAAGCTTGTATCTC	-3.8253
ATTTGGTGGAGCGTTGCTCA	-3.82536
TAGTGACACAACAGAGTCCT	-3.82539
ATTGTCAGAGGAGGTCTGCA	-3.8254
CGACAGTTTCGTCCTATGAG	-3.82544
ATCTTACACTAGCAGAGGGG	-3.82558
GCTATCCTTTTGTCAGCTAT	-3.82558
GTTTTAAACTTTATGGGTAT	-3.82569
AGTAACCTGGACACCCAGTC	-3.82569
CCGAGATTAACATGAACAGC	-3.82571
TCGCAAGTCTTAGCACCTCG	-3.82574
TCGAATAGCGGGCTAATGGT	-3.82577
GGAAATCGACACGAAATATG	-3.82584
GTTGAACTCAAGGTACTACG	-3.82584
CAAAACTTCCTATTGGGGTC	-3.82584
AAACTTACACATTTGGGTCT	-3.82584
GATTTGTCTGTTTTTCATAT	-3.82584
TGGCATATATACCTTCAGCG	-3.82584
CAACTCGATTGACCGGCACC	-3.82594
CTACAACGACGACCGGCACG	-3.82598
TATTTCCTAATTCACGTACG	-3.82607
CTCTTTAGATGTTAAGTATA	-3.8261
TAAGACATATCGGCGAGGCA	-3.82611
ATACCGAAGTGACACATTTT	-3.82613
TATATCTTGCTATATGCGAA	-3.82618
AATGTCGGTATAGTGATTCG	-3.82618
GCTCTCTTAGAGGGAGGGTT	-3.82629
CCATCCGCTCACAAGGTCCG	-3.82629
CCTCTAACTGATTTCCAGTA	-3.82649
AGACCTCAAGATAGTATGAG	-3.82649
ATATATGTTCAAAATAGGCT	-3.82649
TGGGATTCTATCTATCTTGT	-3.82649
GTCAATAAACCTAAGGGGTG	-3.82661
CGTAGTGCTCAATCGAAATT	-3.82669
GCCCAGTCTATTTACGTTCT	-3.82676
TTTAAATAAGCGTCAGTTCA	-3.82687
TTTGGTCTCGTAGCAATTTC	-3.82688
TGCCTGTGCGGTGGCCAAGT	-3.82695
ATTATTTAAAGCTTACTAAT	-3.827
CACTAAACAAGCACACGCAC	-3.827
ATCGCCTATCACTACCGGCC	-3.827
GACCACACACCGACCCCTTA	-3.827
CCAAACCAGGGTAACAATAT	-3.827
AGTACATATGCGATAGCACC	-3.82708
AAACTGACTACCCCAGAGGT	-3.82709
AAACCCGGAAATCATCATTC	-3.82711
GATACACCGATATATACCCC	-3.82715
CGCGATTGGAAAATCGTATT	-3.82715
GCGTATTTTCCACGCGCCGA	-3.82722
AGATTTCCAGAGATCGTGCA	-3.82726
AAAGAGCCTGATGCTCACCT	-3.82729
AATGGATTTGCAGTGCAGAT	-3.82734
TATAAGATACTTCGCATTTA	-3.82734
CAGATTATAATTGGACCGTA	-3.82742
ACTGAAAATTCGTCGGGTTG	-3.82742
GTTCGTATTTTCAATCATCT	-3.82742
GAATTGTCGCCACTCGCTTC	-3.82742
CGGTTTCGATTGTAGCCTGT	-3.82755
GCGACCCGCGTTGTGAATCC	-3.82755
CAAATTCGTGGACAAGCCAC	-3.82766
GCCTTATTCAGCTTTGACAC	-3.82771
GTCGTATGTATATTAGGCAT	-3.82777
TGAAGATTCAGCAAGCCTTC	-3.82777
CTGCCCATCGGAAGCATTTT	-3.82783
ACGCTAGCTTTAGACAACTT	-3.82788
ACAAGAACGCTCCCCCCTAT	-3.82792
GCCCTGTCTCTTTCGCATCA	-3.82807
ACCAAGCGAAGGCTCGGGAG	-3.82807
TATACAGTTGGCTTTGAAAC	-3.82807
CTTCCCATTTGAGTCACTAT	-3.82807
ACGTTGCATGTGTCCAATCA	-3.82807
GTCCCAGTCACCTCGGCAGA	-3.82807
TTCAAGTTCGTTATAATTCG	-3.82807
CGTTACTCCCGCCGAAGACG	-3.82807
TCCGTAAGGCACTACCCGCA	-3.82814
GAGCGTTATCCATTGGCCAG	-3.82831
AGGCCGATACCATTCAGTGC	-3.82832
CGCTCGCACTTATAGACTGC	-3.82832
GGCTGTCGACTAATAAGTTT	-3.82854
ATCTCAAGCGCTCTGAATAG	-3.82854
TATTCATTCCACGTGACTAG	-3.82854
ACCCTTGGGCCAATTATACT	-3.82859
AAGGTGCCGAGTTAGACGCG	-3.82863
CACGCATAAGGGGCGCGCCT	-3.82873
GTACCGTTAATAAATGTCTT	-3.82873
GACTGAAAGCCCACCGATTC	-3.82889
CGACTCTTTTACACGCTCCT	-3.82897
CATGTTTGAGAGAGTGCCCT	-3.82909
TCAGTGTGAGATCAGGTGCC	-3.82913
TAATAAACCGCGTTGCGCTA	-3.82918
ATGAATCTGCTAGCAAATGA	-3.82918
TGGACTCGTTGCTCTCCGAT	-3.8294
GCGCCATTTTCGCCTCCCAT	-3.8294
TCCTCCGACATTGCTATTGT	-3.82947
GGCGCGTACCCTGAGCGAAG	-3.82949
TTTGTTGTCGACCTAGGGAA	-3.82952
CATTAGTGCCGTTAGAGTAT	-3.82953
TACGAATCTGCTGGACAGTA	-3.82964
GGAGTCGTACGCCGTCCGAT	-3.82965
GTTAACGATACGGATACATC	-3.82967
TTCCGACAGTACCGCGAGAC	-3.82967
TCACGATCGGTAGTAGGCGG	-3.82975
GACGCTCTTCTTTAGCAACT	-3.82978
TGTACTCACGCTAGAGTTTT	-3.82982
GTACGCGTGGGGGTCACGGC	-3.82984
TTTATCGATCAAGTAGCGTG	-3.82994
GTTCCCAGGAATTACCTGTC	-3.83
TTCGATTATATTTCCGACGC	-3.8301
AATCGGAAAGGCACTCCTCG	-3.83014
GAGCACTTCATCTATAGAAA	-3.83014
GCGTAACTTTAACGACGAAA	-3.83018
GAAAATCGCTATTCTGTAAG	-3.83018
TCACATGGATCGCGAAGTCT	-3.83026
GATCCTTAAGTTAGGCACTT	-3.83026
CGTGGTATCAACTAACAGCG	-3.83026
CATTGAGGCACATCACGGTG	-3.8303
GAATGTCTTCCCACTAGATA	-3.83033
ACAAAGGTATGGACGACGCT	-3.83039
ATACATCCGATCAGACTATG	-3.83042
GTGGGGTTCGCTAGTAGCGT	-3.83063
CTGCTGTCTGTAGAACATTG	-3.8307
AGATTCTCACTCTAGCAATT	-3.8307
TCTAGTTATCCTACGATTCT	-3.83073
CTATAAACGGCATGGCGCTA	-3.83083
GTCTCCTTCAGTTGAGTATG	-3.83083
CAAATCATATCGTGGACTGC	-3.83083
GATGAGCCTTCTAAACGTTA	-3.83087
CCTCACAACGTAACGCAGTC	-3.83087
TCGAAGGATACGATGATTTT	-3.83088
TCGAAAGCAGACATGAGACG	-3.83111
CTGTACATGGGAGGCATTTC	-3.83119
GTCATAATTGCTCTAGTTTG	-3.83154
CGGTTGCCAACACGACACGG	-3.83154
CCCCGGCCTACCCAGCGACG	-3.83154
ACCAGACTACCACCGACACG	-3.83154
GCGCATTAACACTCGGGCTC	-3.83154
AGTTAATCAAGGAGGCTTCT	-3.83154
GCGGGTCGCCAAGATACTCT	-3.83154
AGCCTCCCTTGCCAGAGCGG	-3.83154
CGTGTCTGGGCGAGAGCGCG	-3.83154
AGTAGCGTATTGCTGCTTTA	-3.83154
GAGTTCCGTTTGATGACTCG	-3.83154
AACTCGTGTGGCGCTGCGAG	-3.83154
TCGCCCCTGCCCGTGCCCGA	-3.83154
GCTGGTGGAAATATGACGAT	-3.83154
ACAATGTCATCCTTGGTCAT	-3.83154
CCTCATAACCCAACACTTTG	-3.83154
CGGTTACCATTAAGCCTCGC	-3.83154
TAGGCAAGAGGGCCTATTTC	-3.83154
CCCCCCCGACTTGCCAATGT	-3.83154
CAAGAAACTCTATCTAGTGT	-3.83154
CAAACCTTGAGTCCCCGTTC	-3.83154
ATCACACGAGGGGTACCGGA	-3.83154
TACGTAGAGGAGACCGCATT	-3.83154
GCATACGCATTGAAGAGCGA	-3.83154
CACCCGGTAGACCTAACCGA	-3.83154
AGTAAATGGAAACGCCTTCA	-3.83154
GGTATGGTCACTTATGGTGT	-3.83154
ACCTTCTCATCGTTCCTGAT	-3.83154
TATTTAATAAAGTCTATTTG	-3.83154
TATACCGAACCTTCCGACTC	-3.83154
ACTGTCAAGAAGCCTGTATG	-3.83154
ATTATTCCTTATAATGTACC	-3.83154
CAGCCGGGTCCATGGACACC	-3.83154
TAAACTTCAGCGAGTCGATG	-3.83154
GTACGCCCTAGTGTTAATTT	-3.83154
CCTTGGAACTCCACGAACGC	-3.83154
GTCCAAACCAACCACCTCTC	-3.83154
GCCGAGGTCTAATAACACAG	-3.83154
CGTCGTCTGGTAACACAAAC	-3.83154
TAACTGAATATACCACGACC	-3.83154
TGGCGCTTCGGACATCCTTG	-3.83154
GGGCTCTGGCCTAAGAGGTG	-3.83154
TGCCGACACAATTAACGCGC	-3.83154
CTCTTGCACTTTACGATATG	-3.83154
GTTCTAACCCTGGCGATCGC	-3.83154
ACGACCAGAATATATACGGC	-3.83154
CACAGTTGTCTCCACGGCAC	-3.83154
GGACAACGTAATTGCGCATC	-3.83154
GGCCAGTTATAGCTCCGAAA	-3.83154
ATGCCTTGGTCCTTCGATTT	-3.83154
GGCCATTTGCGGGTCAAGTT	-3.83154
TAAGCTCCTAGGTCCCAAGT	-3.83154
TACAGAACGGGACTACCGCT	-3.83189
CAGGCCCCACAGTTTATAGG	-3.83203
GGCTGCAACAAGTCCCATGT	-3.83208
CTTTAATAAGACCGACGTTA	-3.83211
TGATAACTACCGTACACTCG	-3.83218
CACTTATTTGCAATCCTTTG	-3.83223
TCCAACTAGTGGTGAAACTA	-3.83226
CCGTTTAATTCCGTGATGTC	-3.83226
TCTAATCTATGGTGTCTCTG	-3.83228
GCATTAAATGGTCACATCTT	-3.83234
CGAAGGAGCACCGATATATT	-3.83235
TTCTGATGTCAGTCTCCGGG	-3.83236
GATCCTGCACTTATAAAGGC	-3.83236
TTGTCCGTACATTGGGGTAT	-3.83244
TAAACTCTAATACGGACTCA	-3.83248
CGGGCCGATTACTAAATCGC	-3.83248
GGACTACAACACACGCTTTA	-3.83267
CGCGGCGCACACATCATGGG	-3.83267
ATTAAGTAGATTCTCGTTAA	-3.83271
ATGGGTCTAAGTAAGACAGC	-3.83273
TTGGGTCTCTCGTCAGTTGT	-3.83273
ATTGCTCCAATAACCATCCA	-3.8328
GCGCAGAATTCGACAACGAA	-3.83287
TTGCTCATAAGCGTCAGGCC	-3.83296
CCAGCGGCAGGAGGTATCAA	-3.83296
CAACGTATTTAATGGGCTTA	-3.83301
CTGGGGTCTTATGAACTGGG	-3.83301
AGCACGATGGTCCTGCTCAC	-3.83306
GTCTTTTATAGACGCGTCAT	-3.83306
AGAAACCGGGTGCACACGGT	-3.83306
CCCTCTGTTTGACCAATCAT	-3.83317
ACTCGCAGTAGGGGTAGTAT	-3.83323
TTCTTGCGTTATGACCTATA	-3.8333
GGAACGGACAACGCCAGTAT	-3.8333
TGTTACTCATGACGTAGTCC	-3.8333
TACTTTCATGACTTCGAGGT	-3.83337
TCGCCAGCAGAGACACAGCT	-3.83345
CGTCAACCATTTCCCAGTAC	-3.83345
TTCCACAGTGGCCTAGGTTG	-3.83345
TGGATTCGTTTCTATAGATA	-3.83354
TCGGGTGTCAACCGTAGTCC	-3.83354
GCACAGGATACCCACATTTC	-3.83363
ACTGCATATAGGTCAACCCT	-3.8337
CAAATATCGCTATCTCTTAG	-3.83373
AACTTCGTCTCTGAAGTCCA	-3.8338
CTAAGGACTATCTACCGTTA	-3.83385
TCACGGCACTGCGAACAGTC	-3.83391
AATGCACATAAATGCCGTTT	-3.83406
TGCTTCAACTATTCACATCC	-3.83412
TCCTTTAAAATCTAGCCCGC	-3.83412
AGTCCCTAGATGGCGGTAGC	-3.83412
AGCTTACGTGCACATCCTTG	-3.83422
CATGAACGTCGTCATATACG	-3.83433
TCTCGCATAACGCTGCGTGT	-3.83446
TCTCATAATTTTGTACTGTA	-3.83446
TGCTAACAATTGTAACATAT	-3.83446
TAACCTTAGGGTCTCAGCTA	-3.83446
GGGTACGAACTGAATGTTCA	-3.83455
AAACACGAGGCTTGCCACGG	-3.83459
ATAGGTAGTTATCACCGGCG	-3.83466
CCGGCTACATTAATTAACCT	-3.83466
ATGATCTATTTCGTAACTTG	-3.8349
CGAGTGACGCATCAGAAACA	-3.8349
CCGTGATACGCCGAGGACAC	-3.8349
GGGGCCTCCGATATCCGCTT	-3.8349
AACCCCATTTATACGCTAGC	-3.8349
ACCAGTGTCTCCTTTATCTA	-3.8349
GTACCACGATTCACAATACT	-3.83508
ACTGAGGATCGTTACACTTT	-3.83517
CCCGTTTCATGATACAATTT	-3.83517
ACTTCGGTGCAACGAAATGT	-3.83527
ACTCAAGGCACGAGAAGACC	-3.83527
ATTACCGGCTTAGCTCTCTT	-3.83527
TTAACTTCTACAATCAAAGC	-3.83527
GAGTTTGACACACAACCTGG	-3.83527
AACAGCGTGAAGCGTCTTCT	-3.8353
TTACTTCTCCTCTGTACCAG	-3.83535
AGAACGCACTCCGAACTCGT	-3.83536
CTGCCATTTCCAGCAATTAA	-3.83538
CATCGGAGTAGATGAGCGCC	-3.8355
TAATTAGTCGTATTACATCT	-3.8355
TCCCGATACTGTTGTATATC	-3.8355
TGGAGACGCATATACCCTCG	-3.8355
AGCAGATCTATTAATGTATC	-3.8355
ATTCAGAGACGATCAACTAT	-3.83556
CGTGCATTTATCAACCGTTA	-3.83558
CACGATTACCGGGCGGATCT	-3.8356
ACGTGTACACCTAGGATTAC	-3.83575
ATGCTCGGCCTGTCGACATG	-3.83588
TACGTTGCGACCGGCATCCA	-3.83588
CGCGCGTTGTAGACACTTCC	-3.83595
TGACGCGAGGATATCGTGCT	-3.83597
GTTATGGACACCACCGTCAA	-3.83597
TACTGTACACTGAGTTGCTA	-3.83607
GTTCTCCCTTGGTTCCTACG	-3.83626
CAACGTATGGCAATACTAAC	-3.83636
TCTAGAAGTAGTTGAGGGCG	-3.83636
TTTTTGTTAGGTATCATTCC	-3.83636
TGTCACATGGGATTCCTTAT	-3.83636
GTGGAAGCCTAGGTGCAAAG	-3.83636
ATACACGCACGCTAACCACT	-3.83636
CTGCTGCTAGTTTATAAGTG	-3.83636
CCGAGCCTGAGAGTAATGCG	-3.83636
TTGTAGGACTAACAGCATTT	-3.83636
TCCACGTGTTGCGCCAACTA	-3.83667
ATTGCCGTCGGTTTTAAAGG	-3.83673
GTTGCGACAATCGCCATGTC	-3.83673
ACTAAGCCCCGCTAACTGAT	-3.83678
TTTACAGTGCGGTTCCGGGT	-3.83683
CTGAAGGGTTCCGCAAGCTC	-3.83687
ACACATTGGGTGTATCACCC	-3.83694
ATCCAACTGACGAGGCGATA	-3.83694
TTGCCCTGTATATTTGATTT	-3.83694
CGTGTACGAAATTCGCTCAG	-3.83694
CATCCCATCAGGAATACCAG	-3.83705
TAGCGACGTTCCATGATTGT	-3.83706
TTCGAGTTATCATCTCTTAC	-3.83708
CCAACCTCGGTGGTCCCTTC	-3.83708
ATTAATATAGGTTTAGCTCT	-3.83717
TTAGGTATTTATTTCAACCT	-3.83717
CGCTCTCGCACACGTGATCT	-3.83717
TGTCTCACTCTTGACCGATG	-3.8372
CGCACTCTGAAACGCCGGCC	-3.83729
TTTATATTGCTAGACAGGCC	-3.83729
ATTCACAGCATCTGGCGCGT	-3.83737
ACATAGAAAAGTCCGCTACG	-3.83742
CACAAGTCCTTCGGACCGTT	-3.83769
AGCTCATAATGTTTTCTCAG	-3.83769
CTGTAGTCAGGTTTTCGACG	-3.83769
TGGTGCCCGCAGTGCGGTAA	-3.83769
GAATCATTTGCCTAAGTATT	-3.83769
CGCATCGCCAGTTTACAGTG	-3.83769
CATTACCTTATACAAATTAT	-3.83769
GCCGTCCTATACTTCATAAT	-3.83769
AGTATCGTTGTTTACATTGA	-3.83778
GTATGCAGAATCGTTCGCAC	-3.83789
CACATCCTAATAATGGAAAC	-3.83791
AATCGGCCCTAACGAGAAGC	-3.83794
TAAACGTGGAATTTCCGGTT	-3.83796
CATCTCTAACTGCTTCGCGG	-3.83799
GACTTTTTAGACACACTTTA	-3.83805
TGACAGTTATCGGAGCGCAT	-3.83809
CCTTCTTATTAGTCAATTTT	-3.83815
GTCGAATAGTTGTATCTTTA	-3.83832
GTAGATCCATAATCACTAAC	-3.83832
TACGATTGGCCCACCCGCAA	-3.83832
AACTGAAACCTTGACATCCC	-3.83838
AGTCCATATTCTAGAGGGAG	-3.83842
TCTTAGTTCTAAACAACTCC	-3.83846
TCCCGGGTCCTCGGTACTGC	-3.83852
TATACGAACTTTTTTACTCG	-3.83868
CGTTACAGTGCAGATCTAAT	-3.83868
TCGAGGGTCATCTCACGTGT	-3.83875
GCATCGTATGTTAGCGTTTC	-3.83879
TGAGCCATAAATGCGCGTTG	-3.83879
TGTCGTTCACTCCACGGATT	-3.83883
ACGTCAATTATAAGAATTCC	-3.83885
CGTGTTCAGAGGACAGAATG	-3.83885
GTTATTAAGCCCGCCGTAAG	-3.83896
CATATCCGTACACAACTCGT	-3.83898
ATAAACTGTGGATCACATCA	-3.83901
AAGACCTCGCGATTCGTAGC	-3.83905
TGTCCCGGACTACTCAGATT	-3.83906
ATATGAGCTTTTGGGCGACT	-3.83909
ATATAATTACTGATCGGTCA	-3.83909
TTAACCGATGTGCCTAACCA	-3.83909
CGAGGGCTATGAGAAACTAT	-3.83917
GAACAGAAATTGGTAAACCT	-3.83918
TACGGCATTGTTGAAACGAC	-3.83921
TAGGGTGCTTCAGGACCTTG	-3.83926
TGCACCTCGGTGTAGCGATC	-3.83926
TGATCAGTCCAACTGCAATC	-3.83931
CCTTGTTGGTTAACCGCCTC	-3.83931
GAAAGAATTCTGCCACTAGT	-3.83931
CCGTCACTGGCGCCCCTCTC	-3.83931
CTTCACGTATCTCAACGATT	-3.83931
CACTGTGCATAGACACACCG	-3.83931
GCTTGCGGCATTTTACATAG	-3.83938
GTTTTTGTAGGTATTCCGAG	-3.83944
GTCATGAGCGAGTTGAGCCA	-3.8395
CTTGTCTGTTATTCAAGTCG	-3.83954
AGGGTGATAATCCCTCGCAC	-3.83954
TAGTTTGACCATGTCGACCA	-3.83961
CAAATTTGACGGTTGACCTT	-3.83961
TTCGGTGCAAACCTAATATG	-3.83964
ACTCTTTTGTAGTGCAGTTG	-3.84005
CTCTACCCTTATTGCGATCC	-3.84005
TGTACGAGTTCAACTATGTA	-3.84005
GCGATATTAAACTCGATCCT	-3.84005
TTGCCAATGTCTTAGACTTT	-3.84005
AATAAATACACCCCAAACAT	-3.84005
ACTCTGCATGAGTACCTGTT	-3.84005
TTGATAGTGTAGTCCCCAAC	-3.84005
AAGCGTCTTCCCTCAGGTCA	-3.84005
ACCGCTTTTAACATGCACGC	-3.84005
CATTAATCACTATTACATAG	-3.84005
CCCATTCCCGCAGAGGGAGT	-3.84005
CGCATTAGACCATCTATATT	-3.84005
GATGACCGAAATATACTTTA	-3.84005
GCTCTTCGAAATCCAAGTTG	-3.84005
ACAGTATCTTATGGTGACCC	-3.84005
ACTTTGTGTTATAAGATCTT	-3.84005
CAGGTATGGATCTTACTACT	-3.84005
ACTACGTGTCTATTCGATCT	-3.84005
TATTCCTTTCGCTTAGTATT	-3.84005
CCATTATATCTGGTAACAAT	-3.84005
CGATGATCCAGGAGAGTTGT	-3.84005
AAGACTTGTTCTTCACCGAC	-3.84005
TAACGATCAGCAGTCAAGTA	-3.84025
ACCCTAAACTTACGCGCCAT	-3.84026
CTGACGGGCTTAACCCAGCG	-3.84031
CCCTGGATCCTCAATCTTTT	-3.84033
ATACTAAGAACAGAAACCGT	-3.84036
GTAGAAACAGGTATTCTTAC	-3.84039
CATGAAGACGGTCGCCTAGT	-3.84043
CCTGTACTTCAATCGATTCG	-3.84054
TGGACTATACACGGTGAGGG	-3.84057
TAATGAGTGGATCAGCGAAG	-3.84058
TGCGTATTCGGGCGGATACT	-3.84063
TGATTTAAATATCTGATTAT	-3.84063
GGCCCGCTAATGAATCTCGA	-3.84076
CGCTATTAGTTAATTAGGCT	-3.84076
CGTCTATTGCCGGGTATATA	-3.84084
AGGACTTGTGGCGTCGCGAT	-3.84084
AAATATCGTCCCATCAAAGG	-3.84086
GCAAGCTGCAGCACTGTTTT	-3.84095
CCTCACGTTAACAAGCTAAT	-3.84095
AGACCGTTTTAACTAACTCT	-3.84102
GCTTTGGACATTATGAGTTT	-3.8411
ATCCTGAGACACTGAATGCT	-3.84116
TGACAGTCATACTTGAGCCG	-3.84119
GTAGCGGAAGTATTCCAGCC	-3.84121
CAATTTTTGCTCGCTACTAA	-3.8413
CGCTACATTTTAAACCCGGG	-3.8413
AAACAATCCAACTCCCTATA	-3.8413
TCAACCGTGGTCTGCATTAA	-3.8413
CTTTCGGTCAATTCAAGTTA	-3.8413
GCGCCAGAACTAAGCCTGTC	-3.84136
CCCACGGGGCCTTATCATCT	-3.84137
AAAAGCCTCCAGAATACTGT	-3.84143
GTCGGCCGGCCCCGGCGCTA	-3.84154
GTAGCCTAACAGCCTATCTC	-3.84154
CAGTCGATTAAGAGGCTACC	-3.84154
GTGTCTCATCCGCGTGTGTG	-3.84159
CGCGCATATCATTCCAGATG	-3.84167
ATCGGACGAGATTTACCAAC	-3.84172
GAAGACATGCGCCACCCTGC	-3.84172
AGACATCCATACAGTGTTAT	-3.8418
CCACGCCCGGCAGTTAATTA	-3.84185
TGACAGAGTATAGTAATCAT	-3.84196
ATGAGAACTCGTTTAACCAA	-3.84207
TTGACTGAGATTTGGCTCTG	-3.84207
TGGGGTCGATTCTGCACTTC	-3.84207
TAAATTTTTTCCAAACTGTT	-3.84207
TATTCCAAAACACACGGCCG	-3.84207
TACATCCATTAGTATAGACA	-3.84207
ATTTTCCTACTTAGAATGGG	-3.84207
GATTTATCTACTATCCTGCA	-3.84207
AAACAACTTATTTCACTAAT	-3.84207
CCGCAGAGCGTCCATCAGGT	-3.84207
CTCCTTCTATTAAGGGTTCT	-3.84207
TCAATATCGTGTATTGTCGA	-3.84207
GCATAATTCTCGGAACTATG	-3.84217
GCCATACAGTATGCTCGTTA	-3.84225
TGCCTGTCGTTTGTAACGAG	-3.84225
TGACGGGCCAGCTCCCTTTC	-3.84232
AATATGCCCTCTTCACGTGG	-3.84235
GATAGGCACAGTCAACTGAG	-3.84242
TCTCTAGTAGTCTTTGTTAT	-3.84244
CTATCGGTACATGCAATATT	-3.84264
ATTAAGACGATTCCAGACAT	-3.84268
AGCTCGGCATCGGCGCTCTT	-3.84273
ACACCAACGAGCTCGCACAC	-3.8428
GGGTAATCACACTACAGCAA	-3.84283
CTTGATACTCTTGTCATCGC	-3.8429
CTAAACGGCGAATCCCTCCT	-3.84297
AATGAGCTTGTATGTGCCTG	-3.84297
CATTGACCTGTTTCCAGTAC	-3.84297
GCACATAGCACCCCTCTCGG	-3.84297
CTAGGGCTACACCAGCAGTG	-3.84297
CAGCCTCTACACATTCCTAC	-3.84297
TCTACTTTCACATTCGAAAC	-3.84305
GGGCTTATCATATCTATATG	-3.84308
CGAGGTTGTACGCACATCTA	-3.84308
GCGTGGGTTAGAACAGAGGA	-3.84313
CTTGTATATAGTATCGCTGG	-3.84321
GTTATAATCGTGGACGTTTA	-3.84323
ACCCGTGTACTGGAAGTTCG	-3.84326
TAAGTACCAGAGGTTGAGCC	-3.84333
CTCAGAGCGATGCCGCATTC	-3.84334
TGTTCCCCAAAGGACACATG	-3.84334
ATTCCTAGTATCCACCTTTA	-3.84341
CCTATACTAGGGACGCATCC	-3.84349
TCACTATGTTCTCAGCTGTA	-3.84349
CCATGACGTTTGCTTGCGCT	-3.84354
CCCGTTAAAGTCTCACCATT	-3.84358
CACACGTACACGCACCTCTG	-3.84358
TTTAACCGTCAAGGGGTATT	-3.84361
CTGCGCTTGACGAGAACGCA	-3.84361
TGTGGTGCGTCCACCCGTAC	-3.84372
GATGATATCACAGCCCTTCC	-3.84372
TGGCCTATGCTGCTCGTGCG	-3.84382
GAGAATTTTACGAGTCTCCT	-3.84382
CAGTCACCGGGAAAGCCTGC	-3.84382
GGTTCACTTATGCACACTCT	-3.84382
CTATGATACTGATCCACGGG	-3.84386
GTTCATGAGTATAGAATCAC	-3.84398
ATGTAGAGGTCCTATCATTG	-3.84405
AAGATCCCCGAGGCGGGTTA	-3.84405
GCGAGCTTACGGCATGTTAA	-3.84405
TATACAGGGAGTCGCGAGCT	-3.84405
AGGAATCTCAGCAATCAGTT	-3.84405
CCCTTACTTCGAAACAGTTC	-3.84405
AACATATACGGGCCTCACAA	-3.84417
CTTTGTCACACCTCTACAAC	-3.84419
CGCATGTGAAAATCGACTTT	-3.84422
TTCTAAGTAAGTACAAGTAA	-3.84422
AAGCCCTTCGTCGACATTGC	-3.84431
CTATGCGGTTAAGAAGCTTT	-3.84435
CTATCATTACATCGTCCGTG	-3.84435
ACAATCTGTACATTAATTGA	-3.84435
CAGCAACATGCAAGTCTCCT	-3.84435
CAATTTACTAGACCTGATTG	-3.84445
GTTATTGGCAGTAGCATCGG	-3.84445
ATCAATGTTCACACTATCGT	-3.84448
TTAACCTGGACGACTACATC	-3.84454
TGCCTAGAACGTTTACGGAT	-3.84461
TTACGGATACCGTTCACATC	-3.84461
TAACCCGACGTTATCCTTGT	-3.84466
TCTTAGGAGAAGTGAAAGTC	-3.84471
GTGCATGAAACCTATAAGCT	-3.84483
ACGGTGACTCTCCGCATTGC	-3.84483
CACGACCACCCCTCTATGGC	-3.84487
CCCCTGAGCCGTGCTATTCC	-3.84495
CGCTTTGCCGTGGGTGGCCT	-3.84498
GCAGTAGTAACGATTAAGAG	-3.84505
CGTACACCTAAATGAAAGGC	-3.84534
CCCTTGGCGGAACACGAATG	-3.84534
CTGGTGCCTGCATGTGTTTA	-3.84534
CAATCTAATTATTAACTCAT	-3.84534
GCTTAAATTGAGTAGAATAC	-3.84534
TTACTAACTTGCTCAACCCA	-3.84534
AAGAATGAGACCCCTATAAC	-3.84534
CTCGCAGTTTATACACCCCG	-3.84534
CCGAAACGCCAGGATCCCAG	-3.84534
CTGATTCGGCACCGCGCTCC	-3.84534
GTTAAGTTTTACGCTCACAC	-3.84534
ATATAGAAGATACACGGATT	-3.84534
GCGATACTACGGGATGAATG	-3.84534
ATTGGCCTGTCACGAGTTTC	-3.84534
GTGAAAGCTCGCTCAACCAG	-3.84534
TCATCCATGAGAAAGAAGCA	-3.84534
TGCAGTCTGGGTTGTCCAGT	-3.84534
TATTACGAAGAATAGGGTTG	-3.84534
ACTCGATCCCGGTGCATTCT	-3.84577
ATAGCGTAACGAAACGTCAG	-3.84577
GGAACTGAGTTTTTCCTGTG	-3.84584
TTATCCAAGAAGATCATTGC	-3.84596
TGGGAATCTTATCTTCTAGC	-3.84604
ATCCGTTGTGTGACGGTTAC	-3.84604
ATAAGAGCCATAAAACACGT	-3.8461
ATTCACAAGCGATGAACTTT	-3.84612
GTTACACGCCCTAGGATAAC	-3.84621
TACTTTCGAATTTATGAATA	-3.84626
ATTTATCCTAGATACCATTG	-3.84637
TGTCTGAAGCATACACCCTA	-3.84656
GTCTGGTTTATAAACACTGC	-3.84662
CGTCCGCAGCCAGATAGGCG	-3.84669
CCTACTGGTTACAACGGTTT	-3.84669
AGTCCCATTAGCTCTGTGTA	-3.84669
CGAGGTGCACCATGAACAAG	-3.84669
TGGGAGGGGGCGGACAGGCC	-3.84675
GTGCAAGAATTCACTATGTT	-3.84675
ACCCAACTCGCTTTTAAAGG	-3.84676
CGTAACATTACGGAAATCTC	-3.84676
TAAGTGCCGTTGACGATCCT	-3.84676
CGAAATCTGCTACTTGTGGT	-3.84681
CTAATAATTGACGCTGCCTG	-3.84681
GATCGCACGGCCGACAGTTC	-3.84685
CTAGTACATGCGGCGGTGCC	-3.84687
TCCGGATATGAAACAGTTTT	-3.84694
TCTAACAAGAGGTCCCTGCC	-3.84694
TCTAGATCTAATTGACATTC	-3.847
TGCCAGCGGGCGTACAGTTC	-3.84707
ACCGACTACTTTTCTGTTAG	-3.84731
GACACACCCAATAAGATCCT	-3.84731
TCTAATTAAAAGCCCGATTC	-3.84731
CAGACCATACTTAATCTGCT	-3.84731
TAAGAACCGAGACTCGCCTT	-3.84731
GATATCTAGCTACTACTTTA	-3.84742
CTCTTTAATCCTACACAGTA	-3.84756
ATGATAAACCTCCGCGATTG	-3.84756
GCTGACGCCTCCGTTCTCTG	-3.84756
CCGATTGCTATCAGCCTACT	-3.84766
GCTAAGTGTAAACGTATGGA	-3.84769
ACGAAAGGCCCGCCAATTTT	-3.84771
TACGCGTTGTTTTGCCTTCA	-3.84777
CTTGATATGTCATAGCTTCT	-3.84778
TCATTGCGCAAATGTATTCA	-3.8478
CAGAAAGATGTTCCACTATC	-3.84789
TGATACGACGGGAAAACTCC	-3.84789
GCAGTTATGGAGGGAGTGCC	-3.84789
CGTACATCAACGGGCATACA	-3.84789
AGCTCTGTAATTCATGATTA	-3.84789
CTGCCTCTGCCCGAAAACCG	-3.84789
AGGATCAATTCACCGCGTGG	-3.848
GGGTTCTTCATGAACGGAGT	-3.84805
TTTCCATTGGGATTAGCGAA	-3.84809
ATCTTAGGCCCTTGTAGTCG	-3.84813
ACGGTATCCTTCGCTATGCA	-3.84816
CGGAAAGGAGTGTTACGATT	-3.84826
TGTACAGAACCCCGGGCTGG	-3.84833
CCGGGGCCTTTTATCAATAT	-3.84833
TATCTAACCGTTTCACGAGA	-3.84833
ATATCCGGATTGGCCCTGTT	-3.84833
GGTATTATGCATCTCAGCGG	-3.84844
TCCGTAGTTGTTTAAGACCG	-3.84851
GAACCAGAGATACGCCGTTC	-3.84851
TATACACTAATAACTAACTA	-3.84851
AAACAGCGGAGCTACCGTCC	-3.84851
TTAGGCCCTTCACTCACGCA	-3.84851
CCTTTTGCTATCGATCAGAT	-3.84854
GTCATCGTGGACTCGCTTTT	-3.84857
GAGATCCTACACACTATCTT	-3.84863
GTGTTTTCCGTGTTACCGCC	-3.84868
TTTGAGACAGCCCTGGGTAG	-3.84875
CATACAGGACAAGCAAATCG	-3.84875
ATTACGAACTAAATCAATCA	-3.84896
TGAGCCAAAGCGTCCAAACC	-3.84896
GTCTAACCTCGACTTAAGAC	-3.84896
CCGGTCTATCATGTTGGTTC	-3.84896
TTGAACTATTTCTCGAATAT	-3.84896
GTCAATCCTGACTACGCTTA	-3.84911
TAGTGGTTTGTTTGAGAGAG	-3.84911
AGTCCCTTGGCATCTCTTTT	-3.84911
CGTGTACAGGTCGTCCTTAG	-3.84911
TCAGCGAAACATTATGTGTG	-3.84919
TCATCATATCCACCCCTATA	-3.84923
ATTTATTCGAACAGTAAAGC	-3.84929
ATGACCACTTCGAGTATGGA	-3.84929
CGGGCGAGGGGCTATATCGC	-3.84929
TGCATTCTCTTTGTGCAAGT	-3.84938
CTTGGACGACCCTGTGTCAG	-3.84938
ACAAGCTCCTTTGATATTTT	-3.84938
CTCCTCACACTCCAAATATA	-3.84943
TGTAATGCAGTTGAACTGTT	-3.84945
TTCAAAGATAGAGCCGTGGA	-3.84945
GCCTAGCTTTTATAAAGTAC	-3.84954
CAAGGGGGCATACTCGTGCA	-3.84954
TTAGACTGATTTGTTGCTTA	-3.84954
CACGCACACTTGACCATAAC	-3.84965
GATCATTTCACCCTTGCCAA	-3.84966
TCTGAACGATAACACGAGGC	-3.84969
GATTTCAATCCAATTCCTTT	-3.84969
ATTGCGTAACTAGTAATTTT	-3.84975
TAGCCGCTTAGTCGTCTAGC	-3.84979
TTTATTAAATATTCGCTTTA	-3.84992
CACTGAAAGCACGGTATGTT	-3.85001
GGGAACCACAACATCGCATC	-3.85006
TTCGTTGATCGGACAAATAT	-3.85013
TTACAACATGCTCTAATGGT	-3.85017
GTAATACAACTACCTGTCTC	-3.85017
TACTTATGTCCAGGCATAAT	-3.85017
GTGAGTCCTTCGAGAAAACC	-3.85026
TTTTTCCGAAAGGTACATTT	-3.85027
GTATGTGCAAGGGTACGCCT	-3.85036
AGCCATGAGGAGCACACTTC	-3.85036
TGGAGGATTACTCCAGTTAA	-3.85055
CATCGTTCCATCACCGACTC	-3.85055
GCACGCTATGATGCACACCG	-3.85059
ACTCAAACTCGAAAAAGCCG	-3.85062
AAGGACCCAGTATCCGTCCA	-3.85062
CATTACAATGCCGTTGTTTC	-3.85065
GCGTCTGTTTACAGTATTCT	-3.85065
TCGTGATTTTAGTAAATGGT	-3.85068
CGTAGCCGGCATTCGCGCTG	-3.85074
ATCGAGGGATCATATAGAGC	-3.85079
CAGACAATGCTACAGCGGTT	-3.85079
ATACTTCATGTGCAGCTAGC	-3.85082
ATAGTTTTTGACAAGGAAGA	-3.8509
TAAGATACTGTGGGCGATCG	-3.8509
TCAACTCATCTCCCGACTGA	-3.85096
TCTGAAATGGAAGCCCAGTT	-3.85103
CATTTTTGAAATTTGGATTT	-3.85106
TTCCCAATACAACACGCGTT	-3.85106
AGTCTATTGGATATTGTTAT	-3.85106
ATTACTGTGACGATTCTTCG	-3.85119
AACCATACCGTCCCTCGATT	-3.85119
GCGCTACCATTCCTTAGATG	-3.85121
ACCGTATTGGCCGGAAACTG	-3.85122
TTACATAGTGCTGCGCTGCT	-3.85123
ACCAGTCATTCGTAACATAT	-3.85125
TGTCGGACAAACACGCGTCC	-3.85127
GTACCTATGTGGCGTGCAGT	-3.8513
ACGCTTATTCAGGCGGTATT	-3.85136
GCATGTGTCCTTCAAGATAC	-3.85158
TACGCATTAACGCCAAACCC	-3.85158
TTATACGAATAACGAGTTAT	-3.85158
CTACTTGGGTTTAAAACTGC	-3.85158
CTTCGAAATATCGCTATCCA	-3.85158
CCTTGTAGAAGTTGACTGAC	-3.85158
ACCTCATGAGTCTCGACTTT	-3.85158
TCAAACACTCTAAACGTCTC	-3.85158
GTCCATCTGATCGAGAGTAT	-3.85158
ACACTGTTTATAGTTACGTG	-3.85158
AGACGGATGTTTCAACTATC	-3.85158
AACACACCCCGGACACTTAA	-3.85158
ATCAAGACTCTAGGAACCGT	-3.85158
CAGAAGACACTTGCGAACAT	-3.85158
TTCCGGATTACACACAGTCG	-3.85158
CTGCCTTAAAGCCACATTTG	-3.85158
TTTACCAACTAACGGCCTGA	-3.85158
AATCATTGTTGGCCGGTTTG	-3.85158
GGTACGTCGACTACACGTAT	-3.85184
ATAACATATATCATCAGCAC	-3.85194
AAACACTTATCTCGAGTTTT	-3.85212
CACCCGGTGTGGCTCGATCT	-3.85217
CGTAACTTGTCATAGAGGAA	-3.85218
CTAAGGGTTCTCTGTGCGCC	-3.8523
GAGGGTAAGAGTCATCTTCC	-3.8523
CGTTAGAAATATCTTGTGCT	-3.85236
TGACGACCATTCTCCGCGGT	-3.85236
ATAAGTACTAAGGCTATAGT	-3.85236
TGTGGGGCATATCCTGATGC	-3.85243
TTTTGGCTACCGTCTCTTGT	-3.85243
CCTCTAATAGTCCTGAAGTA	-3.85243
TGTGCAAGAATGCAAGGAGT	-3.85243
TTCGGGGCGAACCAGCGCGT	-3.85253
ATCCGTGGTCGGAGGATACG	-3.85258
CAGCCAAAGCCGATCAGCAT	-3.85258
TATTTGGATAAGCGACGGGG	-3.85263
GATCTCGTGAAACGCGCCAC	-3.85266
TCAAAGGTATTCACGCACAT	-3.85272
TGAACGAGATTGTAACGCGT	-3.85277
TACCCTTTGGTTTCCCAGCA	-3.85288
TACATGCCTGGACTCACTGT	-3.85296
ATGTCATAGTACATTAAGTG	-3.85296
CATTGATGCGCAAACCTCCA	-3.85296
ATTTGTAGTCTCTAAGTAGC	-3.85296
TAGGGATACGCTTCGAGTTC	-3.85296
TTTGAGCTCTCTACTAGATC	-3.85302
GACTGACAGTTCGCACGCCC	-3.85309
CTTTATTCGGCAGGGACCAA	-3.85311
ATTAGGTGCTCCCAGCTAAT	-3.85314
GTGCTCGAGATCCTACTTTC	-3.85321
ACACCCATGAGTAAGCCACA	-3.85323
CTTAAAGGCGTATAAGCTTA	-3.85331
GCATTATCTGGCAAGGAATC	-3.8534
CTACCGTCCGTTTATGAGTT	-3.8534
CTACTGTCTGTAACTCTTCT	-3.8534
CAAATCATTAACCCAATATA	-3.85343
TCACGGCACATCTGCCACCT	-3.85349
GTTTTCTAGAAAGGAAATGG	-3.85356
CCGGCCCTGAATGGGGTAAT	-3.85356
GTATTTATCGCGATAAGGTG	-3.85356
CCTACGTCTTTGGTGCTGAT	-3.85367
CCTACCGTAACGCGACTTAT	-3.85368
GCCAACTCTGTATTGCGATC	-3.85369
TTGTGTTTCAGACATACTCA	-3.85369
ATCAGGGGTGAAGAAGTGAG	-3.85376
TGGCGGGCCTAGCTGGCCTA	-3.85376
CTGCCTAGGGAGGAGATAAT	-3.85385
GTCGTAGCAAACACACGATA	-3.85391
CTTCCGTGGATAAATGTACT	-3.85391
CAACGCTCATACTGACCAAA	-3.85391
TCACGTTTGTTGTAGGTGCT	-3.85399
ACGTTACACCTAGGTCGTAG	-3.85405
GTCCCAACTCGCAATGTAGG	-3.85413
TTTCAGCAAACGCAGCCGAG	-3.85413
CGTCGTTGGATATGCAATGC	-3.85413
TGTGGGACTTAGTCAATTAG	-3.85413
GCATGTACCAGCTTCGACTA	-3.85413
ATGCAGTCATTTCCTGTGAG	-3.85454
CCCTTGTTAAATTAAGTTCT	-3.85454
AGATAAACCTGCTCACGCGT	-3.85454
GAATGTAATCGTTAAAACCC	-3.85462
TTGTCCCCATTCGTAGATTG	-3.85464
GTCATGTAGGCCCAGATTTA	-3.85468
CTTCCATGTACGTAGACTTC	-3.85474
TCAGAGTGTGGCAACCCCCC	-3.85484
GATTAACGGTCCTCAGGGTT	-3.85491
TTGAAGCGTTAACGGATATG	-3.85505
CTCGGGCAAGCACACCCCCG	-3.85513
CGTTCGGAATATACTCAAAG	-3.85513
CGGATTGCTACGAACAGTCC	-3.85513
CAATCATCCTAACACCCCAG	-3.85513
CCGTTCATGTGGTATCAATG	-3.85513
TGGGAGAATTTCGATCGTGA	-3.85513
GGTATACGGTTTCGACTTCG	-3.85513
CTCTATACTTCTGTCCTGAC	-3.85513
CATAAATGTCAACTAAACAT	-3.85513
AAGAGCCGTATGTCGCGAGT	-3.85513
ACGAGCTAGAGCCCCCATTC	-3.85529
CCTATGATCATCGTAAGTTG	-3.85543
TCACTCGAAGGGTTAAATGT	-3.85546
GTACGGTTAAACCGCAATAT	-3.85551
CTTGACATACCGCATCTCCA	-3.85553
TTGGAGTTGCCGCCCATTCA	-3.85557
TTTGCAATCAGGATAGCCTA	-3.85566
TAATCGATAGCGTGGGGCTT	-3.85566
AGGTCCGACGATCACGAGTG	-3.85566
ACGGACATCTACATTACCAA	-3.85579
GAGAGGATACATCGACCGTT	-3.85587
ATTGCAGTGTCTCCAAGGGA	-3.85589
ACGACTGTGCCGAAACTAAA	-3.85599
TTGTGTGCACTTTAAATATT	-3.85599
ACAACTCACGCCCCGGTCTA	-3.85599
TGGTCAATCTATCACATCCC	-3.85599
CTCCCTATACCTGCACTCAC	-3.85599
CGCAATCTGGGTCCGGTTAT	-3.85609
CTCATGCCGGCGATCCTACC	-3.85611
AGTCATTATCCCCACGTTTA	-3.85615
ACTCGATAGTCCTGGAACTA	-3.85615
CTATATTAGCTTGCTGATTC	-3.85615
TTATCTTTTTGGTGTGTGAT	-3.85615
TTTTAACATCGTCGAGTTTT	-3.85622
GCTTATGGAGACCACAATTT	-3.85622
ATTAGGTCTTAGCCCCAGAA	-3.85638
ATCAAATGGTACCGCCTGCT	-3.85638
AAATGTAGAACCCGGGCGCC	-3.85638
TACTACATACTAATGCAACG	-3.85638
GTCTCCCCTGAGCTGGGGCT	-3.85652
GTGTTATGACTTATGCGGTC	-3.85675
TTGCCCAGGCATGATCCTTA	-3.85675
TTATGATTCGTTCGACTTTT	-3.85677
GGTCGTGTCCTAGCGGGGCG	-3.8568
CTGGAGCCGAACGATCAGCG	-3.85685
ATCTAGATTCTACAACATTA	-3.85692
TCATAGAGGAGTTCCAATGT	-3.85692
GTAGCAGATATTCATCTCTT	-3.85692
ACAGAACCCAACGCCCCTAA	-3.85692
AAGCCTGGCGCAGCAGCTCC	-3.85718
GTCGCATGCCTTTCGAACGA	-3.85722
CTTCATCCGCTACTGAGTTT	-3.85742
CCCTACCAGTCCCGGACCTC	-3.85742
GATACATGGAATTTTGTTTC	-3.85742
CATCTCTCTTAATCCATCGT	-3.85742
CCACAAAATCTACTTCTTGT	-3.85742
TCATCTTTACCAGTAAGTGT	-3.85742
CGTACCTGAGTAGTCAATCG	-3.85742
ATGGTTGCACTCGAGGGGCA	-3.85754
CGTTCCGATCACAGCACTGC	-3.85755
GGGCTTGTCATAATACTGAA	-3.85762
ACACCTTTTTAACTTAGCAC	-3.85768
AGAGGGTGATTACGCGGTCG	-3.85787
TAATCTTCAAACCCAGTTTT	-3.85787
CTAATTAACGCAGGCCATCT	-3.85787
TTCCCTGTAAGATTGATATG	-3.85801
TTGGCTGCCTTCCTTAATTC	-3.85801
TAACTGGTTTGTGACGCTTG	-3.85801
CTAAATTGGTCTAGGCTTTT	-3.85801
AAGCACGCGTCTCATATCAT	-3.8581
GCCTTTAAACTTCAACGTAA	-3.85812
GCCCACAAGGAAGCAGGGTA	-3.85817
TACACTACACGGGCCATTTG	-3.85819
AGTTCAGCAAATACTCCCAA	-3.85828
AGTGACACAATCCGTCTTTT	-3.85828
CGGATACACACTTATATATT	-3.85828
ATGTTCACTGAGAGACAGGC	-3.85828
CGGTTCGCCCCCCAGATTCC	-3.85837
TGTTCCATGTACGGGGGTCT	-3.85844
CTAAGCACACGGAACCATAC	-3.85846
AACCGTTTTGCAATCGTACC	-3.85854
GGGTAGATCTAGTACAGCTG	-3.85854
ACCCATCAATCACACGTGTT	-3.85859
CACAGCTGTCGAAGCCCTTT	-3.85861
TTATATGCGTTGAAACATTG	-3.85874
CAGTCCAAAATCCCGCGTCG	-3.85879
TCCTAAACTTATACGGCCTC	-3.85902
ATCTGTTACATCCAGAAGTC	-3.85902
ATAAGCCACGGCGAGCCCAG	-3.85902
TACTTCGTCACGATTAATAC	-3.85902
GATGATCTCTTTTGTGACAC	-3.85902
TAATTAAACGTGTTTCTACG	-3.85902
CGGTATGAGTGAGTGCCTTC	-3.85902
AAGGCCTTCAGTTATGACCC	-3.85902
CCCAAAAGACGCCCAAATAT	-3.85912
ACGCGTGTATAGGGAATCCG	-3.85914
GTGTAACCAATATCGATAAC	-3.85931
ATTCTAACCGCCTCGGCTAT	-3.85932
TGATATGGAAGATGGCCAGT	-3.85935
AGTAAGGTTAATTTGATGTC	-3.85942
CAGCATTCTACACTAGATCG	-3.85945
CGTCCGTTATGCTACCTATG	-3.85945
GGCAAGGCCATAGGGCGTAG	-3.85957
GCAGCTCAACTATCGGGGTA	-3.85965
CACAGGGGTTTGACCCTTGT	-3.85965
CTCGTCGACGCACACCCATC	-3.85977
CTTTCCAGCGTATTTGTGAA	-3.85994
TGTCATGCAGAGGCCACTCG	-3.86007
GTAACAGAATTTCGACAACT	-3.8602
CATGTCCCGGCTCAGGGGTG	-3.8602
AGCTAACCTATAGCCCTTCC	-3.8602
TCGCAGGTAACGTAACTAAG	-3.8602
CTCGAAACACTCACGATTAC	-3.8602
CATTACGAAGTACACGTTTG	-3.8602
GCCCTAGATTCCTTCCATGG	-3.8602
TGCTGAGCTTCATACAAGCC	-3.86037
CCTGTATGCACGCGCCTGAC	-3.8604
CCTAAGCAGATTCAACTAGT	-3.86045
CGTTGCATAGTATAGACATT	-3.86049
AAACCGCGATCCCGGCGTTG	-3.8605
AGTCTAACTAACTTTCGTAG	-3.86059
TATCGTTGCTAATCAAATCC	-3.86059
ATCGCGAAAGCGTGGGTAGC	-3.86073
TCTGGAGAACCCGCCCCATG	-3.86077
CTGTATACGTGAAGCGATTT	-3.8609
ACTGCACAGTCCACTGAAAT	-3.86095
CATTCGCAACGTGTAGTATT	-3.86102
TGCATGGATACACACATACT	-3.86111
TGCGTTTTTTCAAGAATTCG	-3.86111
GGACACAACGGTAGACTATG	-3.86111
TACCCGTTAGTTACGGAGTC	-3.86111
TCTAGACGCATCTCGCACAG	-3.86111
ATGACTAGCTTCGAGATCAG	-3.86122
GTCGTCCTCTACTCGCATAT	-3.86131
ACCGCCGAAGCCGACCGCCG	-3.86142
CTTGCACCTGTCTGCCAGAG	-3.86146
CTATCTATACTAGTCATGGT	-3.86149
GTGAAATAATTCAGGGCCGG	-3.86156
CGTCACAATATCCAACTTCA	-3.86167
CCTCCTTTCAGACAGGCTAC	-3.86168
TTTATACAATTGATGCCCTG	-3.86183
ATCAAATTAAATCTGGCCGA	-3.86183
AGTATCATAGAGCGCCTTCG	-3.86183
GAGGTTAACCACGCTCCCAT	-3.86183
CACGGCCTGCGATGTAAGTC	-3.86183
CGAGTCGGCAGTCATCTGGC	-3.86204
CCCTTATGCACATCTAGGTC	-3.86208
AACGGTTTTAAGGGTCGCCA	-3.86214
CACCGATCCAGCATGCCGCA	-3.86223
GGCAAATGTCATCTCCCATC	-3.86228
CTACAATATTGGGACCTTAC	-3.86228
TAGAAATTGAAGTACCTGAA	-3.86242
AGCGGCGATTACATCGAGAT	-3.86242
CTAACCTGCGGGTCCAGAAA	-3.86242
AAGCTCATTGAAAATATCTG	-3.86242
CGATATATTTTAACTATTAA	-3.86242
ATATTCTCACTCCATGCGTA	-3.86242
CTTGGTAGAACGGAGGTTTA	-3.86242
TGGGTGGGTCCAAGAGCCTC	-3.86247
CGACCGGATTCATGTACAAT	-3.86252
GTATATACAATATGGCGCTT	-3.86255
TTAAACACACTTGAAATCGG	-3.86267
TTCTGTCCGACGCGTACTGC	-3.8629
CAGCTTGGAAGGGCAACTAG	-3.8629
TCAGGGGCTACGCTCGCTTT	-3.8629
AAGTACAGTGCGCACCTGAG	-3.8629
GCGAGCGGTGTTACGGTTAT	-3.8629
GATGTACCCGTCGCAATGAA	-3.8629
GCTTTCACTAGCTGGCTATG	-3.86307
TGCATTAAAGATCCACGCTC	-3.86309
TGTTTATATCAACATCAATC	-3.86312
ACCGCCGTCTTCCCGCTATT	-3.86312
ATCTTGATGACTACAACTCA	-3.86318
AACGGGTAACTTATTCTGAT	-3.86318
TTTACACGGCACACGCGTCG	-3.86325
ACGCTGGTGTAGAAGAAGCA	-3.86331
ATAATACTTTGTTTAAGCTT	-3.86331
AGACCCCCACGAAGCGACGC	-3.86331
CACCGATTCGCCGCGCCTCA	-3.86331
TACATCAAACTTAATATGCA	-3.86331
CAGCCAGGGACGTTAATTAA	-3.86343
TTAACATCAGTGAACGGTAG	-3.86347
GCCAAATGATCTCATAATTT	-3.86366
CTTACTTGTGATCTAACTCC	-3.86366
CTACTCCACGGCGTTGTATT	-3.86366
CATTCCAGTCCAAGAACCCG	-3.86366
GCATTATGTGGGTCTCTATG	-3.86381
CGTACCGTATCGAAGATTAC	-3.86381
TCTTACCACCACGTAATAAC	-3.86381
ACATTTTGATTTTGTGATCC	-3.86386
TCATATTATTAAGGCCATTC	-3.86396
CCTGTTATTGAGCTTATAGT	-3.86396
CCATTTCAATCTACTGTCAC	-3.86396
CTTTTAGTGGAGGGGAGGAT	-3.86405
TCTCTATATGCGAGCAGTTT	-3.8641
AGAGATTAGTCACCTATTGG	-3.86422
AATTCTATAGGTCTCCCTCA	-3.86422
GCCGTTTTACCCGAACCTGG	-3.86422
AGAATTGCTTCATCTCTTTA	-3.86445
AGCTGACTCCTCGAGAAAGT	-3.86445
ATTTGCCCCCGCCCGCTTAT	-3.86466
GTAGACAAGCACCCGAGTGC	-3.8647
GTTTATCTATCTTAGGATTA	-3.86475
GTACTTTGCATGCTTCATAG	-3.86481
ATGATATGGGGATTCGAATA	-3.86484
CATATTTAACTATGGAAGGG	-3.86484
GATTCTTCCTTATCACGACT	-3.86484
TTGAGAGTATCCCATCAAGA	-3.8649
GTTTGCCCTTCAGCAACGTT	-3.8649
TACGGAGTGTATTCGGGGAT	-3.86491
GGTCATACTACGGTAAATTA	-3.86492
GCTGCCAGGAAACGCATCCG	-3.86497
TCAAGGCTACTATCTCTGCT	-3.865
AGCCATGTCAAGTGACCGTA	-3.865
GTCGTTACCATCTTACTTTT	-3.865
GTATCGTATTGGGTTCGTCT	-3.86515
TTGTTTATTGTGCCTATCGT	-3.86522
GCCTAACGCCCAGACGAAGA	-3.86524
AACGGGCTTTCGCTGATTTG	-3.86529
CCAGTCTTGTTTGATAAATC	-3.86529
GGCATTGATCTGCTCCGAAG	-3.86535
TAGTTAACCGATTACATGCC	-3.86537
ACTATGCAAATTGGACAATG	-3.86549
TAACTAAGTAGTCATCTGTA	-3.86552
AATCTTCATCGATGTCCAAC	-3.86552
CTGGGAGCAGATAGACGTTC	-3.86563
CGCAACATAGGGACTCTTTT	-3.86563
TAGACGTGGTATTGCCTGTT	-3.86572
CTCCTCATCTGCATTAGGTG	-3.86572
TGCCGGTTGGTCTCGCGCCC	-3.86577
TATACTACGCAGTATGGATT	-3.86579
AAGTAAGGTCTACAAGCAAA	-3.86581
CTCTTCTTAGTACTCCTTGT	-3.86585
CCTCGACACAGGGCCAATCT	-3.86586
ACAATGGTTGCATGAGTGAC	-3.86589
CCACCCGTATCGTGACCTTC	-3.86589
ATCCGCCTAGTGTTGAACAA	-3.86589
ACTTATTGGAGGGGGCTGAC	-3.86589
CCACGATTGAAAACCATTAT	-3.86589
CCGTATCGATTATACGAGTG	-3.86589
ACTGAACCCACCTGAGTCTT	-3.86594
GTTGTGCTTTGGGGCCTAGC	-3.86597
AAATACTCTATCTCTCCTAG	-3.86597
GTGTAAGGCCGATGTGAATC	-3.86613
ACTGGCCTCAGATACATTGT	-3.86613
ATAGGTTTTCGACGCGAATC	-3.86616
CTTAACGAGCCCCGTAGCCA	-3.86621
CCTTATTTGTCAGCGAATAT	-3.86628
GCCTATCTTCGTGTTGTTTG	-3.86633
ATATGGATCTAACGTCGTAA	-3.86633
TTTGCTTGTTTGAACAAGTG	-3.86633
TCCCCATTGAACCGCATCTC	-3.86633
CACATGCAGTCGGAACGGGC	-3.86638
CCTTCTCCGCCCCTTCGCAT	-3.86645
AGAACTATACGGTCCCCTGG	-3.86647
CGTTCCTTTACTTTAGATAT	-3.86647
GTTCGGCCTCTTGGAACCCG	-3.86651
GACCAGTTCTGCAGAACCAA	-3.86655
CGGCACTAATCACCCCTTTG	-3.86662
GGCCTTGCAGTGGGGAAAGC	-3.86664
ACCTCATTTTCTTGGAGTGT	-3.86667
GCACCGGGATTCTGTAACAG	-3.86669
ACGATCCCTTCGGGGCACGC	-3.86669
GCCCTAACCTTATATGAACG	-3.86675
GATTACCGTAGGAGTACTTC	-3.86678
TTAAGAACAAGTCGGCTAAT	-3.86678
GTAATTACATAACCCACATT	-3.86679
GACCAAAACCTTTGCAGTTT	-3.86684
TATCGGGTAATATGTCAATG	-3.86688
ACTCTCAGCAAGTTTCATGT	-3.86698
CAAGGGGTTGTGTTTCACTT	-3.867
CTAACGACTACAGTACTATT	-3.86719
CCTCATCAACCGCAGCACGG	-3.86806
GGGCGTTATCCATTGGCCAG	-3.86806
ATGGAAGGTTGATGGGGCGA	-3.86806
GCGTTCAATCCGACTGCAGG	-3.86806
CCTCTATGTAATACAGCATC	-3.86806
TTGCATACGACCTGTGTTTA	-3.86806
TAGATCCCCGTTGTGACATG	-3.86806
CTTAGCTGACCACCCCTAGG	-3.86806
TACTTCTCAATACACCCGGC	-3.86806
TTGCCCTCCCCCTCACAATT	-3.86806
CGCACTACGGGACTTATAAG	-3.86806
CATATATCTTTAATCAGTTA	-3.86806
TACAACTATATGGCTATAAC	-3.86806
CCAACCAGGACAACAATACT	-3.86806
CTTTTGTATCAACTCATTTT	-3.86806
CAATCGGACCCATATGTTTC	-3.86806
ATTTATAGCACTAAGGGTTA	-3.86806
TTTGAACACTTTTTCGCGGT	-3.86806
GAAACGCACGCATGAATCGT	-3.86806
CACTCGTCTCGAGAGCCGTG	-3.86806
AACTTGCATACGTCCCCTTC	-3.86806
ATCGGGACCAAACGACGGAA	-3.86806
ATTTCTTATATGCGTATATT	-3.86806
ACCGCTTGGATTGCTGTATG	-3.86806
ATTATATGCGGTGGCATAGA	-3.86806
GCGTGCCACAAGAGGCGCGC	-3.86806
ACGGAAATATTATCTCATTA	-3.86806
AATTCGAGGTTTATAAATAG	-3.86806
GCTGTACTTATAGCAGGTAT	-3.86806
CTTTTAGTACAACTAATAAG	-3.86806
TATCATACTTCAATGCATAT	-3.86806
GTTTTATAATTGAGTCCTTG	-3.86806
GCCATAGAACATCTGATGTC	-3.86806
AAGACGTACTAATGAATGGC	-3.86806
ACGGTCTCGCTTGCGAAGGA	-3.86806
GCAAACCTTCGGTAGCTTGT	-3.86806
GGCCCACTACCTTACATGTT	-3.86806
GGACTGTTTCTCCATATTCG	-3.86806
AACAAGTGCGACGATAAATC	-3.86806
TCTGCCAGGATAATCGGAGG	-3.86806
GGGAAATGTCTATCGATACC	-3.86806
CTTTCTTAAGGCTTCGTATT	-3.86806
GATACTAGGTCCAGAGGATC	-3.86806
CTGCAGTCCTTTTCAGTCCT	-3.86806
CATAATAAACCCACTGAGAG	-3.86806
TTGGATTATGTCGTCCAATT	-3.86806
ATCTCATACATCATGATTAA	-3.86806
CACCATTCGCACTCTATATA	-3.86806
ACATGACCTATTCGAATAAT	-3.86806
CTCCATTTATCTTTGGGTTG	-3.86806
CTATGAACTTATACTGTCAG	-3.86806
GTTTAGTAGAGGAATCAGGC	-3.86806
TGGAGTGCATAACCTATTGG	-3.86806
TAGAGTGGCCGCTAACAGTC	-3.86806
ACTGATGTAGCTGCGACCCT	-3.86806
AGTTTTCCACGGGTTCCTGT	-3.86806
GCTATCATAGCCCATATGGT	-3.86806
ATTCGTGTTATCGGGAAGTT	-3.86806
AATGCATTGGGCTGTAAACC	-3.86806
TGGTAACCTTGTTGGCCGTT	-3.86806
ATGTATTTCAAACGGCAGCG	-3.86806
AATCCGAGAGTTAAACTACA	-3.86806
CCTTAACTCGTGATAGTACT	-3.86806
AATCCCCAAGTTTTCGCGAA	-3.86806
TAGTGGACTCAGATCGTTAC	-3.86806
GTGTCTTGTTCTTTTGGTTG	-3.86806
TAATTCTCACTCGCACCCCG	-3.86806
GCCTCATTATCGGTGCTGGT	-3.86806
TTCGACATAGAGGATATGTC	-3.86806
TCAAGCTATAGGTCAATTAC	-3.86806
AGTTTATCTACTTTTGTGAA	-3.86806
TCCGATCAGGTAACAATTCA	-3.86806
AGTTTAGGTCCGAGGCCACG	-3.86806
TATCTCTAAGGGCTGCTCCG	-3.86806
CCCTCGCGCCGACCCCATTC	-3.86806
ACGCGTTCTCTTTCCACGGC	-3.86806
GTGTGACAGTATTGTGGGTC	-3.86843
GTTGCAGCGCACATACTTTA	-3.86849
TGACCTTAGACGATAACAAC	-3.86875
GAGGATCCGGACGAAATGTC	-3.86878
GATCCTCAACTGGGCGCTTT	-3.86887
CAATGATCGGTGCATAGTTT	-3.86891
CATTCTGCCTACAATCCTGT	-3.86898
ACCCTGTATTTCAGTGGGCT	-3.86903
TTTTCCTCGGGGATGGCACC	-3.86904
CACTTACTCTTCGCTGATGT	-3.86917
AGTAATCTGAGCCTGATGTG	-3.86921
CATTATAACGGACGCCTGAC	-3.86926
TCTTACTTCACCTGTCTCGA	-3.86933
TTAATTTTGACGTCTGTATG	-3.86945
GAGCACTTTTCAAAGGGGTT	-3.86955
CCGACTTTGCTCAGTCGCGC	-3.86959
TTCGTTCTGCGGACGAAGGG	-3.86963
CATACATACAAATGCCAGGG	-3.86963
GGGGTCCTATTACAGGTTAG	-3.86967
CAATGGACTAGCGGTCTTGT	-3.86967
GAGCTCCAATATTTACACAG	-3.86981
TATCGATTCCTGGTACAGCA	-3.86992
CCCGTAACTCTAGGTATCAG	-3.86992
AGATTACGTCCGAGGGTTAA	-3.87008
ATAGCCGGAATCAAAGTAGA	-3.87008
TGCTATCAGGCCATCCCCGC	-3.87011
ATGGACCCACTTGCGATTCG	-3.87011
TTTCGTAATCATCAGCTGAT	-3.87018
TCTACACCCACACGTCTAGT	-3.87018
CAGCCTGTAGTCACGCGCGT	-3.87018
CATTTACTCCGATTCCAATT	-3.87026
GTACACGGTACAACCCAATC	-3.87035
TTCACACCTTGCCTGGCTCC	-3.87035
ATCGCAGATTTTAACCATTC	-3.87035
GCAGGAACTGATTCAACTAG	-3.87035
TCGTAACCGTATAGAATATT	-3.87044
CAAAGATGTCCTTAGGTCAG	-3.87044
CCGCACATAAATCATGTTTC	-3.87044
TTAGAACGGCTACTGATGAA	-3.87044
GTGTCTTTGTGGTCGCAATG	-3.87048
GATGACAACCGGCAGACACG	-3.87053
GTGTTCACGGGGCTCCAAAT	-3.87053
GGCCCCTGTCGGCGTCATCC	-3.8706
GTTAATTATCAGGCTAATGA	-3.87064
CTAACTTATAGATTTCTTAA	-3.87064
TTGTTAATCATTGTGCCAAG	-3.87064
ATTTACGAAGTCTACATACT	-3.87064
GCTACGCCTGTGAGAGGGTT	-3.87081
TACACTAATAACTATCATGA	-3.87088
CAATTCTTGCTATCTATAAG	-3.87088
CAATTTGAGCATCGAGTGAA	-3.87095
CTCTGTTTGTGTTTTCTTAT	-3.87102
ATACCGTGTGCTAGTCCCAT	-3.87102
ACTTACAGTAAATGTCATTG	-3.87105
AATCTAACTTTCTTAATTAA	-3.87117
ATAGGCGGATTTTTGATTAG	-3.87117
ATCACCGGAGTTCAAAGGTG	-3.87125
AACTTTGAGTTCGCGCTGGA	-3.87134
AGTCTCATCCTAAGTAAAGT	-3.87134
TTTCTCCCGCACAATAAGAT	-3.87134
TCATTTGCCAGTTGACCTAC	-3.87138
GAGTTGTATATTCTAAGCTG	-3.87153
GACGATAATGTCCTAAACTA	-3.87153
CTCTTCGAGCGACCCAAGTT	-3.87153
CTAGAAGAGCGCGCGCCCGC	-3.87167
CGAGTGTGACGCCTAGATGT	-3.8717
CCACATCGATCGCCACACAT	-3.87174
AGCATCATTCTCGCACGTCG	-3.87174
ATAAGTGTGCTCTCGGCTCC	-3.87174
CCCAAAGGATCCAGCAATTA	-3.87174
GGTCATCCTCTTCTTAGATA	-3.8718
TCCACAGATAACCGCGTAGC	-3.87182
ATAATTTGGTCTACGCTTAT	-3.87182
TCAGGCGGTATGTATGCATG	-3.8719
TAGGTTGAATTACGGGTCGC	-3.87198
GAGATGGAATTCCCCAATTT	-3.87203
GGTTTTTTATTGAGTCCACG	-3.87208
TTCGTACAACGTTCACTTTA	-3.87211
AGAACCTTCCACGCTCTGTT	-3.87211
TGGCTCTGGCACATAGAAGC	-3.87216
GACAGAACACCGTAGGGCAC	-3.87225
GAACTGGAATCGTTTATCAC	-3.87225
TTTATCCAATCAAGTGTCAG	-3.87235
CTCTAAAGGATCTATATTTA	-3.87257
TTATGATCAGGGCCCCGTAT	-3.87264
AGGCTCAATTTACACGGCAG	-3.87265
CATGGATATTGTTATCTGAT	-3.87274
CTCGGAACGTCCATGCGTGT	-3.87276
GCTTGCTAGTCTAACGTTTC	-3.87283
CTTCGAGCAACGAAGGCTCT	-3.87285
ATCGTGTATACGTTGCTTTG	-3.87293
GCAGTTGCGATGAATCATTG	-3.87293
CAACGCAAACAGAGAACTCA	-3.87293
CCCTCCTCGGCTTGAAACCC	-3.87293
TGAACGAAACCCTAGAATAC	-3.87293
AATCACACTACAGATATTCA	-3.87293
ACTACCCATCCCATTGATTA	-3.873
CCGATTCGGCAGCCGGTATC	-3.87301
AATGCTACCTAAGTCCAGTG	-3.87303
GATGGACACCAAACTCATAC	-3.87306
TTATACGACTTTCGAGGCAC	-3.87306
CCGGTACACCTCAGGACTTT	-3.87314
ATGTTGGCTTTACCAATACG	-3.87336
CAAGTAAGGCCACTTAAAGG	-3.87336
TGGCCTGATCAAATTAGATA	-3.87352
GGAGGCAAACAATCCGTATT	-3.87352
AGTCATCGACCGGGTCTCGA	-3.8736
CATTTAACAGCGGTCGGGTA	-3.8736
CCTGGCTATTTGTGGAGATA	-3.87378
CAAGTATCGTTAGACGTTTC	-3.87379
TTCCCGTATTACGGGGACTT	-3.87387
CCTGTACGCTCCCTAGTACG	-3.87387
AGTCAATCAACAACAACGAG	-3.87387
TGAATGAAGCACTCAACGCT	-3.87387
GTCGGGTATTATTGTCTATC	-3.87387
GGCCTTGACCCTAAACCGTC	-3.87416
TCCTAGTCGCACAGCGTTCC	-3.87427
CATTCTTCTAGGCCCGTTTA	-3.87427
TCTAAGACCCTCAGTGAAGG	-3.87438
TATAATCAGAGCTTCACACG	-3.87449
ATTCTTAAAAAGCCCCTCAG	-3.87449
AGCAGAGCCACAGTTACTCT	-3.87449
ATACACTCAGCGGTCGCGAC	-3.87449
CCTGTCTCCCACTAGCACGG	-3.87449
CTCCGCCCCTAGTTTCGGCA	-3.87485
ATACGTATATGTCCGACAGC	-3.87495
CACGGCATATAGGGTATTTT	-3.87505
ATCAAGGCCCATGATACGTA	-3.87509
CGCTGTCCACGACTACTCGT	-3.87512
CTAATGTAGATATGGGCTGT	-3.87517
CCTTCACCTTCTAATGTGGT	-3.87526
CGGAAATATCGTCGCCTTCC	-3.87526
CATCAGTCTGGCCGTGCTCC	-3.87526
CAGACACATACCCTGAACAA	-3.87526
GTCTCGTTACTGGTCCTACT	-3.87526
CTCTAGTCTCAGTGTCTAAG	-3.87526
CCAATTGCAGTGGTTACTAC	-3.87526
AACGAACAATCAACCCGATT	-3.87537
CTCGTACTTTGATACCGTTA	-3.87541
ACGTATCTTTTGGGTAAATG	-3.87548
CGTAATGTGAATAAGATTCA	-3.87548
GTACTAAGCAGCGGAGGGAT	-3.87548
TCTGGATAAGGTGCACTCAT	-3.87554
TCTGAGGGGTATCTGGGCGT	-3.8756
TGCGATTTGGAACTCGGTCC	-3.87562
GCGCCTCTCTAATCTGCGGC	-3.87562
GTCTAGACCTTGGCCATACA	-3.87562
TGATCGGAATATCTGTCCTG	-3.87568
TTCTATGGGTGAAAGGTTTA	-3.87572
GGCAAGCAAACATTCCATCA	-3.87572
TCTCATCACTTGGTCCTAGA	-3.87572
CTACGTTACATTCAACTTCA	-3.87572
GCGGCAGTAAGCACTATCAT	-3.87584
ACTTGCGTGAAGGCTATACC	-3.87591
TTAAGGACTCCGGACGGTGG	-3.87597
ATACTGGTAGGATGACTTTT	-3.87597
CATGAGAAGGTCTAAGTCCA	-3.87597
ATGGGTGCAAGACACATTTT	-3.87602
CGGATTTCTTGTAATCGTAT	-3.87602
AAACATGTACATAGACGCGA	-3.8761
CTTTTTAAACGGTCTCCGAA	-3.87624
GACACTGCTATCGGTGGGTC	-3.87624
CCCCGTATCCATTGAGCCAT	-3.87624
CCAGCGCACATACACGGTTT	-3.87624
ACCTCGTAAGCTCTGATATA	-3.87624
ATGATATCTAGTAATGTGGA	-3.87624
GGACTGAGCACATAAGGAAG	-3.87624
CAGCAAGGTGCGACAGTATG	-3.87624
AACTTACATGCTATCCGGTC	-3.8764
AAGTTCCACGTATGGGGACT	-3.87643
TACTGGTCAACACGTCGGCT	-3.87653
CGTGTGTGTGATTCTACTCG	-3.87653
TGGTTCGTACCGCACACTCT	-3.87653
ATTCACACGTCTAAGGTAAG	-3.87653
TTAACGCTCCCAGCGCATCT	-3.87653
TAATGTCATATTCAAAGCGA	-3.87653
AACCTGTAGCAACACGTGGT	-3.87653
GTACGATTTTACTGAATAGT	-3.87663
AAATAGCTTGTGGCCCGTAG	-3.87663
GCTAGCTTGTGGCATCAACT	-3.87663
CAGGTGTCCCGCCATATCCA	-3.87671
GACATCACTTTCATCACGAT	-3.87683
GAAGGCACAGGGGGTGCGTA	-3.87693
TGGGGAATTTACGCTATGTC	-3.8771
TACGCCATCCTAAGTATTGT	-3.87717
CCCGTAGCATCTCGCCAGCA	-3.87717
CGTACATTTGGACATCCGGT	-3.87717
CGCTCTTAGGTTTCTCCAAT	-3.8772
TCCTAGTTTAGATTTACGGC	-3.87724
CTCTCGGAGCTCATTCTCTA	-3.87728
TGCCCGCTGTGATTACTGAA	-3.87728
TTGCAGCTCCGGGTGAACCT	-3.87734
ACTAGTCGGACAGCACTTGT	-3.87738
AATTTTCCCAGATTTCAGAA	-3.87742
CATTCAGATAAAGCTGTTCT	-3.87743
CTTTCGGACGCACCTATTAC	-3.87743
TATATATCTAAATTTCAATA	-3.87752
TACTCGACACACCAAGAATT	-3.87752
AAAGCGTTAACACCCGGAAC	-3.87752
AGGTTGTACATTTAAGGGTC	-3.87752
ATATAATGGGATCCAGCTTG	-3.87752
GTGACTTTCTGTCAAACTGT	-3.87752
ATTAACGGCATGTTAAGTCC	-3.87752
CTTAACCTACGTTGCACTAT	-3.87765
TTCCACTACGCCTTAGGATT	-3.87768
AGTGGCAACCTTATGCGAAC	-3.87769
AAGTTTCGTAGCCACACAAA	-3.87771
AGATTTTCTGAGAATGATTC	-3.87778
CTGCTTAGAACCTGTCTTCC	-3.8778
GAATATTTTCTTTAGCAGGT	-3.87783
TGAATCGCTCGCACTGATAC	-3.87791
GCTGTGTGATAGGCGCCAAA	-3.87794
CGCCAATGGACGTGCACGTG	-3.87798
AGGTTATATTTACTCCGTCT	-3.87799
CTTATCCGGGCCGCACGTCC	-3.87805
GATCTGGACACTGCAGACTG	-3.87805
GACACATGCAGATTTGACGC	-3.87805
GACGGGAGTCGGTTTGACGC	-3.87813
ATGCACCGACTCTCCAACAT	-3.87816
TAAAACTGTGGAGAAGTTTT	-3.87833
AAGGGTCAGTTTAATAGAGA	-3.87833
TGTAATTAGTAGAACGCACT	-3.87833
GATTACCACGTCTACCCAGT	-3.87833
CTTTAGACTTTCAGTCTGTA	-3.87833
ACAGATACCATTCCCCAATC	-3.87833
CGATGCTATCGGCAACCTGG	-3.87846
GACGAACCGGTCATTCTTAC	-3.87859
ACGGTCCTCCTGGTGGTTAT	-3.87863
TTTTATGATGCCGGGGTTAT	-3.87871
CTGTATTTTCAGTCAAGCTA	-3.87879
CTCAAACCGTTAGCACTGAA	-3.87884
AGGAGAGCTCAGTACCAACT	-3.87893
ACAGCTTAGTTCTCACCTAT	-3.87899
TTGTGCGAGACCCCGGTACA	-3.879
GCCAGGACTAACCCCCTTTG	-3.879
TAGATGCTCTGTTATCTCAT	-3.879
GACCTTCTAAACAATCGAGC	-3.87902
ATTGTTCAATGGTATAATCG	-3.87904
GATCAAATCTTACCGCTGCG	-3.87904
TGCTGGACGCAAACACTGTC	-3.87906
GGTATACCCCGAGTACCTTC	-3.87912
TCACCTTCTACGTTTGGAAT	-3.87913
AAGTTTGCATCAGTTGCATT	-3.87929
ATTTGAGTAGGTAGTGGGCT	-3.87929
AGTGTGGCCGGCACACTACG	-3.87929
CGCAGGTAAACATACATCTG	-3.87929
TTGAATTCGAGATGAGATTT	-3.87929
ATTGGGACTTTAATGGGGCC	-3.87929
AACTTATTGACCAAGACTGG	-3.87929
CAACTACTCACCCCGATCAG	-3.87929
CTAATCTTACCACCACTGTT	-3.87929
AAAGGTTGCATCGTAACCGT	-3.87953
CTGCACAAATAGCGACTCGC	-3.87957
TCCGTTATAGCCCCTAGATA	-3.8796
AATTTGGATGACGTCACAAA	-3.87973
ATATAATTGACCACCCCCTG	-3.87978
AATGCTCTGTGATTTCAGAC	-3.87984
GGCTTCAGAACTGGAGCGAC	-3.87984
TACGTTGATCGAATTAATCT	-3.87984
CTATCACACTCAGCGCTTCA	-3.87991
CGAATTATCTCTCTCAAATA	-3.87992
TCAAACGTCCCCTCCCGACG	-3.87992
GTACTTAGGATTGCCGTCTC	-3.87996
GCATGATCCATGATAATGGA	-3.88
TACTTCTTTTAATGTCTCTG	-3.88004
TGCAACATCTACTATAGTTT	-3.88004
TATGCTTGATGCCTTAAAGG	-3.88004
CTTTGTTTTACATCCCGCGG	-3.88027
CCAAACCATAATGCAGTGAG	-3.8803
CGGATTAATATCCGCATGTT	-3.88031
ACCAAATCGCGAAAAGTGCT	-3.88035
AAGTACGCGACATTCACTCC	-3.88035
GAATCACCCTTACTACTTCG	-3.88036
GATTTTTTCACCTTCCCGAG	-3.88045
AATAGTATATAACGCACTCT	-3.88045
TTTACTTAGTGACGTCCTGG	-3.88045
GTCGTTTCCAGCATGACCTA	-3.88045
GACGGGGCCGTCTACCCAAA	-3.88045
CATATTCACTGAAAGGAATA	-3.88057
AATACTGGCACCCCCCTCAG	-3.88057
AGAGATTTATATAACAACGT	-3.88059
GATCCACAAGGTGATATGCT	-3.88063
GCGAGAGCACGGGTCATTAG	-3.88065
CCGTAGGTTAACTGGACACC	-3.88071
TCAACGGTCGGTCGGGTGTG	-3.88071
ACTGATTTTGTGTCCCGTAA	-3.88071
TTTATAAGATACAAGCCACC	-3.88078
AGTGGTATGCTCGTCACTGC	-3.88082
TGACTCTAAGGTTATACTAT	-3.88098
CACTGTGGCGGCGCCCCGTC	-3.88102
CTCCGTCCTGGCTACATGCC	-3.88112
TAAACAACAGCGAGTAGCAT	-3.88112
TACTTATTCAATCAGGACGT	-3.8812
TACATCTCGCTCACGAATTC	-3.8812
TAATTCACGGACCGGGCGTT	-3.88126
GCAAGTTATACAGTCGACCG	-3.8813
GTTTCGTAACTGCTAATATT	-3.88136
AGTTCCCACGTGTTAAGGGC	-3.88139
TTTGCGAGACGCCCGCCACT	-3.88148
ATTATATCCTGTCGTATCGA	-3.88159
CATCTGTGTGTACCCCGAGC	-3.88159
GCCTATGGTATGTCACTATC	-3.88166
TAAGTACCGTATTCCAGACT	-3.88166
GTATTAACACTTTTGAATGT	-3.88169
CTATACTAGAGCATTAAGGT	-3.88171
ACATGCTTACTTCACGCACT	-3.88187
AAGGGGGCGCTCTTAAATGC	-3.88187
AGGATAGGAACAGAAGTAAC	-3.88187
ACATTAAGTCTGCACAGGCA	-3.88187
CTAGTCATTCGAGGACCATC	-3.88187
GAATTTATCCCTAATCCTTT	-3.88187
CTCTGGGTCAGCACTGGTAC	-3.88187
ACTTTAGGGCCCCCGACGCG	-3.88187
TTTAGGTAACGTCAAATGTA	-3.88187
CCCCCGCCGGACTCTGTATG	-3.88187
CCAGCGGTTTACAGCGTACC	-3.88187
TCTCCTGCAGCTGGTCCTGC	-3.88187
ATGTTTTGCTTATATCCGAC	-3.88187
ATGACCAAGTAACATCCGGT	-3.88187
CTATTACGTAGTTACACAGT	-3.88187
TGAACAGGCAATGCGGCTCG	-3.88187
GCGGCCTTCGTACACGAGCT	-3.88187
TATCTATTGATCGGGCATGA	-3.88187
TTTGCATTCTTTTGTCTGAC	-3.88206
TGTAGGCACCACCGCATGAC	-3.88216
TACATTGGTTCATGTACGAA	-3.88219
AGCTCCCAATACGGACGTCG	-3.88221
CTGAAGCTTGTGAACCTTAT	-3.88228
AACATTGAAGCGTTTAATTG	-3.88234
GTGTAGTTCGAGTAGGTGTC	-3.88234
CCCGTATGTATCTTTCTTAC	-3.88236
ATTAGGGTGTCAACACGATA	-3.88242
TTATCCCATGGCTCCAAGGT	-3.88242
GATTGCTCGTATTAGATCGA	-3.88242
CCACAAATGACATGGCTTGC	-3.88244
GAACTGAAGAGCCTGCCAAC	-3.88253
GCTATTGGAAATACTAGACT	-3.88253
CTTACCCGTGACTGACCCGC	-3.88253
CCGGGCAAGAACCGTAACCC	-3.88253
TTTGACATCCTCCTTGGGAA	-3.88261
CCCGTAGCTTATGGAACTAA	-3.88271
TACTACCGTCTTCTCACAAC	-3.88271
ACTCTTTGTCTAGCTCGTCG	-3.88301
TTCACACTAGTTCCTCCGTT	-3.88301
GTCTCCAACACAGCTCTTGT	-3.88317
GGTTACTAGCAGTATATTCG	-3.88327
CGTAAGCGGGCGCGCCCACT	-3.88336
GTTCAGGGCTGCTTAAACTT	-3.88338
GTTCGCCTAATTTAAGGATT	-3.88344
ATAGGTATCACAATTGTAGT	-3.88344
TCACTCCTTAGACGGATTTC	-3.88346
AATCGTGTTTAAGGTCCCCT	-3.88354
GTTACTACTGGGGATGCCAC	-3.88366
AAACACACTTTGATACCTAT	-3.88366
CCAAAGCTGATTTAAGCTAC	-3.88366
GTTTTTGGGACTTACGGGGA	-3.88366
GGCGAGGTGCTCCGTGTCGC	-3.88366
ACACGCTCTAGGCCGAAGTG	-3.88385
CTCTCCCCGAGTGTACATTT	-3.88396
TGTCACAAGTTTCACGTTTA	-3.88396
CTAGATGTTCAAATGACATC	-3.88405
TTTGGAAAGACTTCGATCAG	-3.88408
CTATCCTTGAACTATGTTTA	-3.88414
TCATCTTGCATGCATATATG	-3.88423
TGATTAGATTAGGCGATTAG	-3.88437
CTGCAGTAAATGCTAAACCC	-3.88437
TTATCGATATATAGCGTACT	-3.88437
CCAGAATTCCACAGTCATCT	-3.88437
TCACACAATCTGCAACTTCG	-3.88444
GGGATCTACATTCCTGTTGT	-3.88444
CATACCGTCTCCAATAGTAG	-3.88448
GGTCTGCCTGAAGTACAAAT	-3.88451
CTTTCCTGCGCGAAAACTCG	-3.88451
TCTTTCATTTTGGGTCTAGT	-3.88454
CACCTAACTTCCCTCCTCAC	-3.88456
GGGAACGCCTGACACCTCCG	-3.88458
CGCGTCGCAACTAGACCTCG	-3.88464
ATTCCGGGGGCAGATGATAT	-3.88467
TTGCAACAAACAACTCCTTA	-3.88468
TCTGGCTCTTTATAGGTCTT	-3.88474
ATGTATATGTTCCACAACTA	-3.88474
CAACACCTAGTCACACTCTG	-3.88474
ACAGAAGTGGGGACAAGAGA	-3.8848
AAGTCATAGCTGTTGCCGTT	-3.88487
GCCTTGAGTATGTTAACCGG	-3.88487
CAAGCACTGGAGAGAGGGTT	-3.88494
GTCTCGGACTTCGGACATCC	-3.88498
ACACGAATCGTACCGGCATG	-3.88514
TCTTATTATAATCTGGTGGG	-3.88518
CTCTACGGCCTTCCCCGGGT	-3.88518
CATCACTACTGTTCACAACT	-3.88521
TACCGCCAACTGAGGCTACT	-3.88544
GATCCATCCGCAAAAGCAGC	-3.88558
ACGGCGCTATACGGCCGACG	-3.88561
AGGGAACCACACCTCGGTCT	-3.88576
GCGAAGAAGTGCATACAAAC	-3.88578
ACTTTCTCGTCCCACCGATG	-3.88585
CAGACCTCCCCGGGTCTGTT	-3.88599
CTATTCGTCAAAGCCCGTCA	-3.88599
GCACACATCAGTATAGCTCA	-3.88599
CATGAGACCACAAACATTTG	-3.88599
GCGATAAGTATGCAACTTTA	-3.88599
CATCGACAGAGTTACAGCTG	-3.88599
GTAAACTGTTTCCGAACAAC	-3.88599
ATGAAAGATTCTCAGGCATC	-3.88599
CCATTTGTATAATTAATTTG	-3.88599
GTTCAGGATACGCCCGACTG	-3.88599
GATAAGCCTCATATGATGAA	-3.88599
GAACCAATATCTGAAATAGC	-3.8866
TCAAACTGGCGTTGTGTTTC	-3.88668
TATGCCCGTTGCGTAGGTCA	-3.88668
TTATGATTACTCACGACTGA	-3.88675
TTTTGCTGTTAGACTACTTT	-3.88686
TAAATATCATTGCGCAGGCC	-3.88695
GCGAGGGCAGAAGAGGTTGC	-3.88708
AGCCCTTATACCCACGTTCA	-3.88716
TATGGCCAGGAAATGCGCTC	-3.88724
TCGGTGGGGTCATATATGAG	-3.88726
ACTAATGTAACTTACAACTA	-3.88731
AGGTACCAAACTCCCAGTAA	-3.88743
GTGTATATTGTCTCGGGGGG	-3.88743
TTGGCTACCAGCTATACCTT	-3.88743
ATGACAGACAACCTCGTCTG	-3.88747
ATATCTTCCGAACCCACGTA	-3.88753
AGGAAGTCGCCGTCGGTAGC	-3.8876
CAAGCACAAGCATCAAGCAA	-3.88765
CCTATAGCTAAGCGGCCTAG	-3.88775
GGTTCGTTACTATCGGAGTA	-3.88775
CTCGGGGAATATCTTGATAA	-3.88796
CGGCCACCATGGTATAGGAC	-3.88796
AGGGACTGTTATTTCCTGCT	-3.88796
TCCCTATCATATGCAGAACG	-3.88796
CCTAAAGGTTAATCGGATAT	-3.88796
GACTTGAGCGCGAGCAGAAC	-3.88796
CATTCAATCGCGCACAAGGT	-3.88796
GGTACACGGTCTCTACATAG	-3.88796
TCAAGCTTGTCCCTACTCTC	-3.88796
CTTGCTATGGTATTCGGGTC	-3.88796
GTAATCGTGTCAGACCGTAC	-3.88796
ATATTGCCCCGAGCCCCCGA	-3.88796
GGAATGCTCTTGTGTCTAAC	-3.88812
GGTCGAGCATCACTTCATTA	-3.88817
GGGGTAGTCCATGGTGCACC	-3.88817
CAATGCCGGCCCACGAAATT	-3.88828
CGTACATATGTAACTCTCGT	-3.88831
TCAGAAGGCATCATTCGGCG	-3.88836
GCGGAACGTCAAGGACGCTG	-3.88841
ATGCATAGATTACATCGTAT	-3.88841
TGTTGTAATTTGTCCGTGTA	-3.88841
GCACTGGTTCACCTAATTTG	-3.88846
TCTTTAGTGCTATGTGCTTA	-3.88857
CAGAAGGCAACTAGTGAATT	-3.88861
AAACGCTTATTCTTTAAGCA	-3.88861
ATTACCCTATCGACCATCCT	-3.88861
ATAACCAACAACCAGCTCGG	-3.88869
CTTTTATGGTATCTCGGATT	-3.88872
TAACGGCGTTCCGTTGTATT	-3.8888
ACTCTGAACTCTGGAATCGG	-3.8888
GCGATTCCTGTTTAAATCCC	-3.8888
TTACGGCTAATAAGCCCTAT	-3.88888
TCATGTGGGATAAGTACTGC	-3.88896
TGAGGTTAGCCATCGACACT	-3.88907
AACCGTCATTAACGGCTGAA	-3.88913
GAACTTGAGGCTAGCCAAAG	-3.88913
GACAGTGTCTCCACTCTTAC	-3.88913
AATTAGCTGTTCTAGAATGT	-3.88913
GGACTAACGAGCCGCGGGGT	-3.88913
TAACTGAACGCCCTAATATA	-3.88913
ACTATGCTGTTTTTTCGAAC	-3.88913
TGTGCGAGGAGATAGCCTCG	-3.88913
ATAAAGCGAACATACATACG	-3.8892
CTTCTTGTCCCACAACGTTC	-3.88954
CCATGATCCTACTCAGACCG	-3.88954
CACGCTTTAGCCGATGGGTA	-3.88959
TTTAGTTCTTACTATCAAAG	-3.88967
ACCTATCAATAACTAAGAAT	-3.88967
CCTCCAGCCTCTATACATTG	-3.88967
TCATCCCGATGGCATCTTGC	-3.88982
TACGGCATACCAGGTCTCTT	-3.88989
TTAATTTCGTGGAACAAAGT	-3.88989
AGCTTGTAGGGGCCTGATCA	-3.88989
AAAGGGTACTTCAGCCTTAT	-3.88998
GCTATCTATCTGAAGAAGGA	-3.89001
CAAGGACGCGAGCGCGGGCA	-3.89001
ACGATATGACACTATCAGTT	-3.89009
GAGTCTACTGCCGTCCTTTA	-3.89009
TCTTCTTGATGTCCCCGTCA	-3.89024
GTCAGCACGGTCTTAACTGT	-3.89027
CTCCAATCTTAAGAAGTGTT	-3.89043
CTTCCCCTTCAGAGGATATC	-3.89043
CGTGCAACAATTGCTCTTTT	-3.89043
TTTGCGGGGTTACATCTTTT	-3.89043
CGCTTTTGCCCGTGCCTAAG	-3.89043
CGTAATCTAAATGTTCTGCA	-3.89043
ACGAGACCCTTTCACAAGTC	-3.89043
CTCTGCTACGTCGAAAGCAG	-3.89054
ATACCAACAAGATGGAGGTG	-3.89061
CTGGGCTGTCAGCTGAGGAC	-3.89061
GTCACCGCACTCGCAACACT	-3.89071
CTAACGTACGGACAGGTTCG	-3.89071
GTTCCTCTTAGCCTACGTCA	-3.89071
TTTTGGATGTACGATCAGCA	-3.89076
TTATCATCTTTGCTTATTTT	-3.89076
CGGGCAATCCGGCCACTACC	-3.89084
TTACAAACGCGACACCGGAG	-3.89084
TCTACTGGGAATAGTATGCT	-3.89084
AGTTACTGGGGTGCGATTTC	-3.89088
ACGTCGGCCTACTTCGATCG	-3.89095
TGACGGGACCATACAGATTT	-3.89095
CCTGGGTACACACTCATCTC	-3.89095
ATACATCGTGATAAGGATTA	-3.89098
GCGACCCAATCGATCGATTG	-3.89115
ATTTAGGAGCTCTGAATTTC	-3.89115
CCTCTGTTCTTGGTCCGTTA	-3.89115
CCCGTCTACATTGTTCACGT	-3.89115
TGTTAATGTTTTTCAACTTC	-3.89125
CATGCTGTGGAAGCGGTGCT	-3.89132
TGTCTCCGTAGCACTCTCCG	-3.89149
CTGGAAGATTTATTTACGAT	-3.8916
CACGACAAGGTTCAAACCGA	-3.8916
GGCTGTCACAAATATGGCTG	-3.8916
CAATTTCGCATTGGCCGGAC	-3.8916
ACAAGACTATATGGAAACGA	-3.8916
TCGAGAGCTATCCCTAGGTA	-3.8916
TCGCGATCCGAGTACGTTAT	-3.89172
CACACCTGCTACATGCTAGG	-3.89173
TGCTTTCAGCATTCTCGCAC	-3.89191
ACTTGGTCAAGTTCGATCGC	-3.89191
CGTGCTACAAGCGGCCATAC	-3.89191
TAGGACTACACACCCGTATG	-3.89191
CTGTGGTTAACGACACATCT	-3.89203
CGAGAGGGCCCCAATGTCAA	-3.89214
AAGTCCATGCGAATGAACTC	-3.89214
TATCACAGTACGTATCCTTT	-3.8922
TTAATCAGTCCCCTTCCTGG	-3.89228
ATCGATGTCAGATCTGGATG	-3.89231
CTAATAAAGCCCGTACACAG	-3.89231
TGGCCTACAAGGGTGCCTAT	-3.89238
TCCTTCTACTTCATAGCTCA	-3.89256
CATGCAATCTCTGGTAAGAC	-3.89273
CCAATATGCTTTCTTCGCTG	-3.8929
CGGAGCCCCACATCTCTTTC	-3.8929
ACACAACGAGACGGCATTAT	-3.8929
GGTCAGGCGGTATCCATTAT	-3.89294
AACACTATGTGACTCAATCA	-3.89295
TCGTTCAGATGAGATCCTGG	-3.89304
CCTTGTGCCTGTAGTGAAAT	-3.89304
CGGAAAGGGTCATGGCAATT	-3.89307
TTTATGCATTGAAGGCAATC	-3.89318
CATTAAATATTCGTGCATTA	-3.89319
GTGTACGTAAAACCGGGTTA	-3.89323
TAGAGATCATTCTCGATTCT	-3.8933
ACCCTCCCGCACTTACACGT	-3.8936
GAGCAAGTTTCTGACAAAGA	-3.8936
ATCGGCTATTTCTCGAACAG	-3.8936
GTAGATAATGAACTAATTTA	-3.8936
ACAAACAGAAATAAACTACC	-3.8936
TTCTGCGACTTATTGCACTC	-3.8936
GACACTATATGCAACCGGCG	-3.8936
TAAGACCGCGTCCCCCGCTA	-3.8936
AGATGTCATGATAACCACCG	-3.8936
TGAGACGCTCTTCGACTATG	-3.8936
CAGACCCATTTACACAAATA	-3.8936
CTCACTCATTTTGACCTTTC	-3.8936
CCAGAGACCTCACAGGTTCC	-3.8936
AGGACTATAGAGCACATGGC	-3.8936
CATGAGTGGGTCATAGGGTA	-3.8936
ACAACGACTGGGCTTGTCAC	-3.8936
CTGGCAGGTGGGCAAGTGTG	-3.8936
GCAAATCGTAAACCCCTGCA	-3.8936
ACTTCAGGTTGTGCGGTTAT	-3.8936
CACAATCGTAAAAGCCATGG	-3.8936
GTATGGTTCCAGTTCAACGT	-3.8936
ATTGGAATCGCGGGCACCAT	-3.8936
CAATGCATATGACACGCTCC	-3.8936
TGCCAACTCTACGGTCCTGA	-3.89391
AGAGACTACTTTATGATGAT	-3.89414
CTTGGAGATCTGAAGGAGCA	-3.89415
TTACTCCGGCATCGCACTCA	-3.8943
CCGCGTAAAGCTGCGCTACC	-3.89434
CACGTATAAGGAGCCATGGA	-3.89443
TGGGATTAATGGCTGGCGGG	-3.89446
ATGGGATTTTAGGTGGAGCA	-3.89446
TCATGTACTAAACAACTTCT	-3.8945
TGATTCACCTTTCGACGTGT	-3.89463
AAACGATTGTCTATTCGTAG	-3.89464
GTAAATCGGAGACGCGAATT	-3.89468
CGGCGCCCACTAGTACTTTT	-3.89468
CACCGTTGGAACCCAGAATT	-3.89473
ATTTGTATTTGGGCACGGGT	-3.8949
TTTGACCGGACACACGTCCC	-3.89494
AACAACGTGTTATCAGGTCC	-3.89497
AACGAATAGAGCTATCACGT	-3.89499
TATCGTGGCGGGGGTAACAG	-3.89503
GCCTTGTTTCTTGTAACTGT	-3.89512
CAGGGGTGCCGAGTCCGGCA	-3.89525
GTGTCGACAGTTCACAGTAC	-3.89525
GTACACGTTTGCTCTATATT	-3.89531
TCCATAAGGGTCGCCATATT	-3.89531
CTAGCGAAACTCATTGATTT	-3.89531
GGGACTGACCTCCGAGATTC	-3.89534
GTTGCATAGTACCGTAACTG	-3.89538
TGGTAATAGCCCTTCGGTTG	-3.89538
GGCTCGGATCATTTGACGGG	-3.89554
TTCAGTAGCTACCGAGGGTG	-3.89554
TTATCCGTGGACGTTGATTA	-3.89554
ACCTGAAGCCTCAAGCTACA	-3.89554
TTAAATAACTTGACAGGGCT	-3.89554
GCATGACGATCGGCTCTCCG	-3.89554
AATGACACCGCATCTGTGGA	-3.89581
CCAATATATCCGGCGCCATT	-3.89597
AATCTCCGTGGATTACCCGT	-3.89597
CCTTACGACGGACTAGTACC	-3.89597
ACTATAAGAATATTCCTCTC	-3.89611
ATCCACCGATTAAACAGATC	-3.89622
AATGCAACCGTAATTGTGTG	-3.89622
GTGGTTCCATCTCCACCAGT	-3.89625
TAGTCTCGTTTAAGCAAACC	-3.89626
GAACAGCAGACACTCGTCAC	-3.89626
GCGTAATGTACGTTCGCGTG	-3.89629
TTAACATTCTCTTAAATTAA	-3.89629
AATTGTATCTGTACCAGGCT	-3.89644
ATTTTATAGGGCAACGGTTA	-3.89663
CGCCCTAAAGGTTTCAAGAG	-3.89663
AAATAGACAGGGAGGGTATG	-3.89663
ACAACACGGCGTTCCGTGCC	-3.89663
GCCCAGCCCATAAGTGTACT	-3.89663
ACAAATGTTAGTACTCACAA	-3.89663
ACGAAAAGGCCTGCGATTCG	-3.89663
TCGTATTCGACTGGAGTGAA	-3.89671
CATAACCCCATTCGGATAAT	-3.89674
TAATAGCCTAAGAGTAGACA	-3.89678
ACACTCTCGCAATTTATGTG	-3.89681
GTCCGACTGGGGTTTAACAG	-3.89681
CTCGTGTTCGACCGTCATAG	-3.89681
TTCCCAAATCCCGCCATCAA	-3.89686
TTGCGCTCAAAATTTCCAAC	-3.89695
GGGTGGCTCTAGCGCAGTAA	-3.89695
TAAAGGCCAGAGAAGATCTC	-3.89695
AGTGGTGCCCACACTAAATC	-3.89695
ACCAATGTAAACGGTCGTTC	-3.89695
TAGTAAGCGGCATAGCAGGT	-3.89702
GTCTTCATCGAATAAGCACT	-3.89702
CAGACGACATCAGTAGTCTT	-3.89713
AGACCTCTAGGCGAACGTTT	-3.89725
GGTTGATTTATATAGCAGTA	-3.89733
TCGTTGCTAATTCAAGTATC	-3.89737
CAACATTTATAGTCTCTTCG	-3.89741
CGGTACGTACTTAATAGCGT	-3.89744
CTACGTCATGCATGGCAAAT	-3.89751
AAGAGATCACTATGCGTCCC	-3.89751
CGAGTCGCGTGAGGACTTGT	-3.89753
TAGAATTAGAACCGGAGTTT	-3.89756
ACGATCCCGAGACAAATTAT	-3.89764
AGCCTCGAGCCATCTCTCTA	-3.89769
TGGGGCCACTATTTTCTTTC	-3.89781
TCGTTGTTCGGCCCTGTTAT	-3.89781
ATTTGAGGTCGAAACCATTT	-3.89781
AGGTAGGTTCAAACTGAATT	-3.89781
TCAGTCCTTGTTTTAAACTC	-3.89781
AGCGACACTGCGACCCCTAA	-3.89781
GGCCGATGAAGGTGGAAGGC	-3.89781
TCTCTGTAATGTCTTATCTT	-3.89781
GTCACCTTCTTTCTCCTTTT	-3.89789
TTCAGGCCGACGCACAGTGT	-3.898
TGTAGAAGGCCATCGATTTG	-3.898
ACAGGTCGGTGTTGGCTTTT	-3.89803
TGGTTGTACGAGAATGATTG	-3.89806
TCTCATCATTGTGCCGCCTC	-3.89821
CGGTGGTTCGTCTTCCTTCG	-3.89821
GGTCATGTTCCGCGTATTTA	-3.89834
ACCTGCGAATTTGGCGTCCT	-3.89834
ATCCTGTGATAACACATATG	-3.89834
TCTATATTTGGCGTGCACGC	-3.89837
GTCTAATTTTTTCTTATGGT	-3.89844
AGCTCACCAATTATCAGGTC	-3.89844
GTCCGGTACTAACACATGGC	-3.89844
GATAACCCCAAGATGCGGAC	-3.89869
GTAACGTGAAGATTTCGATT	-3.89876
CCCGTGTGCGCGTAGAAGTG	-3.89883
GCCTCTCAATCAATTCAATT	-3.89883
GACGTTGTCGTACACGCGGC	-3.89883
ATGCCACGGATATGAGGTAC	-3.89883
TCACCCAGTAAACTGCGAAG	-3.89883
CGGAGTAACTACAGCGTTCC	-3.89883
AGAGTCTCGACATACAGTGT	-3.89891
TAAGACTTGATCTATCATCA	-3.89894
CAACACGCATAGTAAGCATG	-3.89897
TTAGTGAACGTTGGTCCGTC	-3.89901
ACCAGGGTTACGCTGCATGT	-3.89905
CTGTTATCCGGCTCAGCGTC	-3.89909
TCGCCTGAATATTTAGATTT	-3.89909
TATTGGTCTTTCGTGACAAA	-3.89909
TTGAAACAGCGTATAATTTT	-3.89916
ACTGTATCGGGCAAGACGCG	-3.89921
TGCAACTTAGATCCACGCTC	-3.89928
GGTCCTGGCAAATCACTGAT	-3.89928
TGGACTGGTTACCAGGTGTA	-3.89928
GTGATGCTTCACAGGATTAT	-3.89943
CAGACCAAATTGAACATGCT	-3.89947
CGGTGGACGCTCGATCTTTA	-3.89954
TCATCAGTCTCACGCCCTTT	-3.89954
AACCTCCCTTGCCAGAGCGG	-3.89958
CGGAACCCAACATATACGGC	-3.89961
CTACCCCTGCTTCGCCATGC	-3.89961
CGGGTTGCGCCTTCTCTGGT	-3.89967
GCTGCTTGTATCCCAGGTTG	-3.89975
ATGTCGATGAGAGCAGCTTT	-3.89983
CTTGTGTTTCCTAATCATTC	-3.89983
ATTGTTCCACGAAATGGTGT	-3.89983
TGATTGAGTTTTTCTCCAAC	-3.89991
AACTATTTCAACTTAATTAT	-3.89991
CATCTTATGCAGGTTCTGAC	-3.89991
GCGCGTTGGAGTTGTACTAC	-3.90025
AGCTAGGCTTGTTGGGGTTT	-3.90049
GAGAGCGGAGCGCTTCCTTT	-3.90049
TCTTACCATTTATTACACCG	-3.90049
GCCCACGCTCCTACTGTGAC	-3.90049
ATTACCTCACTGTCCCTTCT	-3.90049
TTCTCATCCATCCCCCGTCC	-3.90049
GTTAGGGACCCGGTTGCGCA	-3.90049
TTTAGAGGCAAGAATGTTAC	-3.90049
AATTCTTCTTCTTTCGGTAT	-3.90049
CTTCTTTATGTCACTCTTTG	-3.90049
GAAAACGACATTAGTCCGAC	-3.90049
CAATATGAGTTTTTTAATTT	-3.90049
CCACTCGTATGGGACGCCAA	-3.90049
TCAACGACTTCTCACATTAT	-3.90049
TCAGGCTCGCCCGTTCCTTA	-3.90049
AATGCCCAACGAGCTCTTGA	-3.90049
ACGGGCTCAACGAGCCTAAC	-3.90049
CTTGACCTCCGGTTGACTTA	-3.90049
ACAGTGGACGTATTCATATC	-3.90049
GACTCAAGGGTATGAATTGC	-3.90049
GCACATAAGATTGTAAGTAA	-3.90049
GGTTAGACTTTACTTCCACC	-3.90049
GACGCACCGCTTGTAGAATT	-3.90059
GGATCCCGAGATGTCATGCG	-3.90069
TGGTATAGCCGAACAGTTCA	-3.90072
GCTCAGCGTGTGTTGGTTAC	-3.90074
AATCTGAGATAGTTACGTAC	-3.90085
GAGAGGCCGATAGCGCATCT	-3.90087
GTTGGAAGTCACATACGAAA	-3.90091
TGTTCCCCAGTAGCTCATTT	-3.90095
TCTAAACGTGAGACCCTACT	-3.90095
TGCATCAATAGGCTCACGTC	-3.90095
ATGGCCCGCCCGGACAGCTG	-3.90105
TCTTCACACTTCACCGCGTA	-3.90108
CATAACCGTAAATCCATATG	-3.90108
GTGTATATTTTGGGGCCCCG	-3.90117
CTGCATCAAATGGACGTTCT	-3.90117
GCTGGTTAAGTAAAGGGGTG	-3.90138
CACCTTGTATAAAGAGGGCA	-3.90138
CCATCTCGCCTAAACATTTA	-3.90138
CCTATAGATCTATAACGTGT	-3.90143
TCCTAGTAGAAACATCATTC	-3.90149
GAGTGGATCGCAGTTCTTGA	-3.90162
GAAGTTGTTAAACGGGCTTT	-3.90162
TCAACAACTAAAGTTATGGC	-3.90162
TTACCTAGGAATCCCACATC	-3.90162
GAATGACATAGCAATCGTAA	-3.90162
GCGCATGACGCGGAGAATTG	-3.90163
CCTAAATTCAAATTCCCTTT	-3.90171
CCAAATGGAGATTATAAACC	-3.90178
TAGCTAGCAACTTCTCGACT	-3.90178
ATCAAACACTATAATATTAT	-3.90178
GTTACACCAATCCCAATATG	-3.90178
TCCTTAATTTCGTGAGCGCT	-3.90178
GATCATCTTGCGCCGAATAT	-3.90178
CAAGACCACTGGTGTATATT	-3.90189
CGCCATCGCCTTGCTAAGGA	-3.90193
TTTGCGATACAAGCTAGACG	-3.90196
ACGGGGACCCAAGATAGGCT	-3.90198
GGTTTACCCCTGTGACGGAA	-3.90201
TAATGTGCCACTGTAGATAT	-3.90201
TACACATAAGACTCAAAGAG	-3.90201
CACCAGTAATAATTACTTTT	-3.90211
GATTCTCGAAGGTCCACAGG	-3.90221
ATTTAGGCGACTAGAGGTCA	-3.90223
TCCGCCTCCTTGATTATCTT	-3.90224
GTAATGAAATCCCTTAAGGT	-3.90233
CTTATGGTACTGAAGAGGGG	-3.90233
AGTAAATGACAATCAACATC	-3.90233
AGTACCCACCCCGACATGAG	-3.90233
AACCCCTATAAGAATCATTT	-3.90233
CCTACCAGACACCCAGTTAG	-3.90233
GATCTGAGAGTATGGGCTCG	-3.90233
GGTTGTACTAGGAATGTACC	-3.90233
GGATCGCGATCTGCAGCGGA	-3.90233
TTCGTGAAGGAATCTACTCC	-3.90233
TGTAATGAGTCTTGCCTTGT	-3.9024
ACACTGGCGTCGTAGGTTAG	-3.90247
ATTGTATTCATCACCCACCT	-3.9025
GCTAAAGGTGCCCTTGGTCT	-3.90255
TGTCGATATTACTCTGCTAC	-3.90255
TGCCAGTAGTGCTGCCTCTT	-3.90255
TAAGGCGCTATGACAAACAC	-3.90258
AACTGTCCCTCACCACTTTT	-3.90261
AAGTCAAGATCATCAGGAAA	-3.90264
CGATCTCATCCGCCCGGATT	-3.90264
CCTTGGGTAAGCGTACACCT	-3.90264
CAGCCCCGCTACTCCCATCT	-3.90264
ACTCAGTGGCCGCTCCCATA	-3.90267
ACGATCACATATCTTCGAAA	-3.90283
CTGCAGTCTACCGATATATT	-3.90283
ACTATATCATAAGAGATTTT	-3.90283
AGTAGCCTAGCCTTCAACCT	-3.90283
GACTAGATTTGTTGCGTCTC	-3.90292
GTCAAGACACGGTCTATATG	-3.90296
TCTTTTGGGTGACGGATCCG	-3.90319
GTCATGGCCCTAGTGATAGA	-3.90328
GCACGGTTACACTTACGGGT	-3.90328
TACCAACTGATTGGTCGTGC	-3.90345
CACAACTGTCTTGTTCTTGC	-3.90345
TCGGAGAGCTGGCCGGAATC	-3.90355
CGGAGTTCCGATAATCCTTT	-3.90369
CTTCTAAACCGTCTTATACT	-3.90369
AGAGTGTCTTGCTACATTTA	-3.90369
GATTTACTCGCCCGCCGCAA	-3.90369
TTTCACATTAGAAATACAAT	-3.90369
TTCACGGGTCCATGGGCGTC	-3.90369
ATCTTCCAGCTACTGGCTTC	-3.90369
CGCCGGGCGGTTCGGATGTT	-3.90369
AGTGTTCTCCAGAGCAGGCC	-3.90369
ATTCTTTCTACTAATATTTA	-3.90369
AGACTAGCACTAGCGCCAAT	-3.90369
TAAACGAATTGATCTATTCC	-3.90369
GCGGCTCGTGTGTCGATGGC	-3.90369
GGGGTCCCATTTCAACAATG	-3.90369
GATAATAGTAAACTGCTACC	-3.90369
ACATGGGAGTCTGGTGTTAA	-3.90388
AGGTAATGCTTATGGGTAGG	-3.90388
AATATTCTCGGAGCTCCAAA	-3.90394
GTAGGCGCCTTAGTAACTGC	-3.90394
TTCCCATTACCAATCGAGCT	-3.90395
AAGGACGAGCCAAAACCGGG	-3.90406
CACGCTGTCTTCGTACATAC	-3.90413
GTCTCTTTCCTATCGAGCCC	-3.9042
ATGAATCGGCTTGCTCGGAC	-3.90424
GCTCAAAGCTTTAATCAATT	-3.90424
TACAGGGGTATCCGTATGTT	-3.90424
ACTTACGACCCCGTTGTCAC	-3.90428
CCCCGGTTTGGAATACCACC	-3.90431
GTGTCTCGAATTCATCTTGT	-3.90433
ATCCAGACGTGGACAATCAT	-3.90436
AAGACTTTTAGTGTGCCTAA	-3.90441
TGCCACGCGTCCTGACGAGA	-3.90445
GTCCGAGCTTCCAACAGGAA	-3.90462
CCGCTCTACTTCTACACGTC	-3.90472
GACGGATAATCGATCCAGCT	-3.90472
GACGATAGTATAAGGGGCCG	-3.90472
ACTACGTTCGTAATAAATTC	-3.90472
AGGAGCTGAGCACGGCGATT	-3.90485
GGGTACATACGGTCTCCTAC	-3.90494
TGAGGCGTGAACTCCCTCTG	-3.90509
TTCCTACCTAAAGTTCTACC	-3.90523
ACAACTTCATGTATGGTGTC	-3.90527
TACGCGATTACACCGAAATT	-3.90554
AACATTTCAGTGCGGATTGT	-3.90554
AGTAGACTCCGGTCACTAAC	-3.90554
CCATACGTCATACACCTCAG	-3.90554
TTGCCGCTAATGTAACCTCA	-3.90554
TCCACGTTTTTCCACGCATC	-3.90554
GCCTAGAATGGGTCTCCGTT	-3.90554
CGGGTGCGAGACCTAGAAAC	-3.90554
CGGATATTCCACGAACCGCG	-3.90554
ATAGGACGGTTCACTGCTTT	-3.90568
CCCCTCCAATTCCTAAACGC	-3.90574
CGCTAAGTTTTAGCACACTC	-3.90577
CGAACTTTTTAAACACAAAT	-3.90577
CTTTAGAGTTCTCGCCCGTA	-3.90595
TCAGACCCGTGATTAAATCG	-3.90599
GCCCAATGTCTCTTGCTAAA	-3.90608
GCTCTCATGACTGGGCTAGT	-3.90611
GGGTAGAGGTACGGAATGGG	-3.90613
CGCGTACTTCTAAGAGCTAT	-3.9062
GCGAGTAGTTTATTGCCCGG	-3.9062
AGCGGTGCGCAGACTATTCC	-3.9062
TATCAACGGGCTTATATGAC	-3.9062
TAATTGTGACGCAGAGCTGA	-3.9062
TATTCGGAGCCTTGCATCTG	-3.9062
AGTAACCGGTCCTAGAATCT	-3.9062
GGTTCAACAGGTAGCAATTG	-3.90625
CATTAGTGGTCTCAAAGAGC	-3.90627
CATCCGAGTAGTGTTCATCG	-3.90632
AGCGCAATTATATATATTGC	-3.90632
TTGCTGTAAGAGAGAGTAAC	-3.90632
ACTGAGGCTAGCATTACGGC	-3.90639
ATTAAGTATTTAGAACGCAG	-3.90674
CGTTGCCTGTCTCCCCACAG	-3.90674
GCTCAGAACACCCTCACGTG	-3.90683
CATTAAGCCCCTCGCGATAC	-3.90694
AATCAATTTTGGGCAGGAGC	-3.90698
GGTTACACGCCAAGGAGAAT	-3.90706
ATTTAAACGAGGCTCAAAGC	-3.90714
TCGTAATCCTAACCACGCCG	-3.90718
CGCCATATTTTAATACCGAC	-3.9072
CGAGAATTTTAATATCTCAC	-3.9072
ACGTGTTTTGCTTGGATATC	-3.90731
TTTATGATATTTCACAACCA	-3.90731
ATGCTAACGTAGCCGCCTGT	-3.90744
ACCACTCGTAAGCCGCCAAG	-3.90751
TGTTTCAGACGGAGCGCACG	-3.90759
GATCGCTGTGACCTGGACTT	-3.90759
ATTAGGCATGTGTGAGTATC	-3.90759
ATGTGCGATAGTTCGCTTAC	-3.90759
TCGAAGATTGCCTCACCTGT	-3.90759
CCAACATTGTCGATCGCCAC	-3.90769
CACGGACTTGTCGAAAGACC	-3.90777
CCGTAACTAGTACTCGAGTT	-3.90782
TGTCCCAAGGTACTTGTTAA	-3.90782
CAGGCACCAAGGTGAGACAC	-3.90786
ATAATGTTCTAAGCCACCGA	-3.90787
GGGTCTTCCCAGTCAGCACT	-3.90793
ATTCGGAACTCCTTAATGCA	-3.90793
CCTAGTATCCGAGATCCACT	-3.90803
AACGGATGCTCTATTGGGAG	-3.90806
CGAGCATTCTACGGTCTAAC	-3.90811
TATTCTATCTAACGGCTTCA	-3.90822
GTGGGGCCTGTAACTACAAT	-3.90822
ACGCAAGTGATAAGCCCCAC	-3.90831
CCGTAGGTACTCGGCATTCG	-3.90833
TTGTGGGACTCGTAGGTACC	-3.90837
TTTATTCGTGCTTACGACAG	-3.90846
TACATGCTTCATAACCGGGA	-3.90848
AAGTCCATATCTACAGTTCG	-3.90848
ACGGTCTGGATTTCTGTACT	-3.90848
TAACTATACGCTAGGCCTTA	-3.90851
CCCAACGCGAAATACCGTCG	-3.90851
AGCATTGAGTGCCGCCGGCT	-3.90856
ATTGCAAGTTATGCTAATAC	-3.90856
TATAACGCCGCATACGTCTA	-3.90871
AGACACGCCTTGCACGCAAT	-3.90871
AGGTTATAAATCACGAGTAG	-3.90871
ATATTGAATTGCGACATACG	-3.90871
ATCATGGGAAATTTTAAATC	-3.90871
ATTGGGAGGCACATAGGGGT	-3.90887
CAATGACGGCCTGTAAGTAT	-3.90891
CACCGGGTCCAACAAGTTTA	-3.90918
TACTTGTTCTCTACCATTGG	-3.90918
TATATACGACATCAGGCCAT	-3.9092
AGCCCCTCAGGTCCCCCGAG	-3.90921
ATTCTCTCAGCTTCTCTGAA	-3.90926
ACTCAGAAGGCTGATATGTG	-3.90934
CAGAGATGTCCGGATGACGT	-3.90941
CTAATCTCTTCATTTATACC	-3.90941
GCCACGACAATCCGAACTTC	-3.90941
TCTCTGACTGAATAGATTTC	-3.90941
GCTTGTCAAGACAGTCTCAA	-3.90941
ACAAGTAGCATATCAAACTG	-3.90941
GTTCACTCCATATGCCCTAG	-3.90943
GAATCATACACTGAAGACGC	-3.90945
TTCAGTAATGATAACCGGGT	-3.9095
TCTAGCATCACCGCGGGAAG	-3.9095
ACTTTTAGGACATCAGAAAT	-3.90967
CCACGACTTTGAGAACTTTT	-3.90975
ATCATGTGGGGCTCGAACAC	-3.90978
GCGTCCTGAATGTTGAATAG	-3.90978
AACCGCAACAACTGTATACA	-3.90988
CAGAATTTGTCCGTTCGTTT	-3.90988
CGGTGTAATCATGGTCATTT	-3.90992
ACTTATCTCGGGGCTGATTA	-3.91
CTCCTACGGTTCAGGCTCGC	-3.91004
CTAAAGCGCCAGGGGATTGA	-3.91007
GATTCTTTGTCACTAAGCAG	-3.91007
GCCACATCATGGCGTACAAC	-3.91007
GAGGGGTATACCGTCGTCCC	-3.91007
CGAGGAAGAAGCCGCCTACT	-3.91007
CTCTGCAACTATGAGGTTAT	-3.91016
CATATGCCCGTTGTACGACT	-3.91031
TCGCTTTAACTGTAAATTTA	-3.91038
ACTCAAATCTTATCAACTCG	-3.91038
TTACACACCGGTCTCGCTGA	-3.91044
AGTACTAGTTCATGGAAACG	-3.9105
GTAGGATTCTAATATGTTCG	-3.9105
GAGCAATATCGTCATAAACG	-3.91053
TACCTGTTTAGCTTAACGTG	-3.91061
ATCGACTATACGTGGGCAAC	-3.91064
ATAGTTTGCAGAGAACTTCA	-3.91066
TTAAATTGGGGGTACATTAG	-3.91071
GGCCCACGTGCTCCAACATA	-3.91083
ATAAGTCATGACGCACGATG	-3.91085
GCATACAGGTACTAACTGAG	-3.91088
GTCTGGACCTCTAACCCATT	-3.9109
GACAGGACTGGACTAACTAC	-3.91095
GCTCCTTACCTCTAAAGTGG	-3.91095
AGTCACAATCTCGTGATAAG	-3.91095
GAGACTTGAAGTGCAATGTT	-3.91102
TTTCAAGCAAGGTGAACGGT	-3.91108
ATAGTCTTCCTGAGAGTTTC	-3.91113
CAACTTACTAGCTCACGCCT	-3.91113
AGACAGGTTTATAAACATTA	-3.91118
CTTGACTAATTTCATCGTAG	-3.91118
AGGAGGGATCTCACGATTAC	-3.91123
GGATCGATTCTCCTTAGACC	-3.91128
CCCATCTGCATTGCACTCTG	-3.91136
AGGGGTGGTCGTTTCCGTGC	-3.91143
AATCGTAAGCCGACTAGTTT	-3.91143
ATGTAAATCGTGATCCCGCT	-3.91151
TTCATAAATTACTTAGCCAT	-3.91154
ACGACGTGAGATCTCCAAGT	-3.91159
TCTTCCAGAGGACGAGATAT	-3.91161
AGTCGCCACTCCAAACACTA	-3.91177
CTTCTCAGCCCTTCTAAGCT	-3.91181
GTGACACCTCCGCCTGATCT	-3.91224
ATTTACACTACAGCAGTTTT	-3.91246
TTACAGAACGAGCAAGAACA	-3.91246
ACTTGTGAGCGGGGCAAGCT	-3.91246
CATCCAAGTGGTTCCCATCT	-3.91246
CTATAGGCAGCCTAAATAAG	-3.91246
CACTAGGGTGCAAGAGCTGT	-3.91246
AAGCCTTGTAGGGGCCGTCG	-3.91246
CCCTCTTGTAGGCCTGGACA	-3.91246
TTTTAATTAGTGACTGGACG	-3.91246
AGACTTAACACGTCAAAGTC	-3.91246
TCAGTCCATAAGCGTATTTT	-3.91246
GTAATAGGGATGCCCCGATG	-3.91246
AACCAGCAAGAAACTCTCGA	-3.91246
GTTACATTCAGGGTACCCGA	-3.91246
GTTAGACTCGAGGTAGGATG	-3.91246
TCAAACATTCAATTTAATAG	-3.91246
TTATGCGGATCAATGAATCT	-3.91246
ACTTCGGGTAAGTCGACACC	-3.91246
AATACGCCTTTCGCTACGAC	-3.91246
TCACAACACGGACACGAATC	-3.91246
GATTTGGTCCGATCAGGTCG	-3.91246
ATTACATGCAATTACGCACT	-3.91246
CAGAATTATGCATGCGGTAT	-3.91246
TGTAGAACGATACCCACCGC	-3.91246
GTATCATGAATAGATCCTAC	-3.91246
CTGGCAGGCTATCTCCCTTG	-3.91246
GACTTATGTTACAGGCGTGT	-3.91246
CCTTCGGATTGTTAACCGCT	-3.91246
TTCACGACACATCACGGGTG	-3.91246
GGTTGAGGCATGTGGCGGGG	-3.91246
CCCCCCCATCCGTTAGAATC	-3.91246
TTGTATGCTACACCTCTTCC	-3.91246
AGCCTGGCACTTGCCCCTCA	-3.91246
TCTCGTGGTGGGACGGGTAA	-3.91246
TGGAAGCAAACCCTCGGTTT	-3.91246
TTATATTAACACCCTCACGG	-3.91246
GCCCGCTCCTCGAGCGGAGG	-3.91246
ACTTTCCCCCGTTATATTCG	-3.91246
ATGTCTGCCTATCCGCAGAG	-3.91246
GTATTCTATCCACCTCGCGC	-3.91246
ACCCGCCAGCAGTCGCTCTT	-3.91246
TTCTTCCTGAAAAGCCCTGG	-3.91246
CTCCTCCGGCCTGCTACCCG	-3.91246
CCCTGCGGAAGTGTAACTAG	-3.91246
CCTCGTGTCACATGGCCAAG	-3.91246
TGAGGAAATGTAGATGTTTC	-3.91246
AGTCCAGCCCACCCCGAATC	-3.91246
AATTTTCAAATACACGTTGC	-3.91246
CACATCTACCTTGTGTCGCC	-3.91246
TCCAGCGCCTCAACAGTTTA	-3.91246
TCTGATTACCCGATAATTTT	-3.91246
CACCGTGGGACTATAGTATT	-3.91246
CCTCGGGTTCCGTCGATATT	-3.91246
CGGTAAACCAATTTCCGCCG	-3.91246
ACCCCTACGCATCGCATGAG	-3.91246
TACACGTTCCACTGCCGGTC	-3.91246
CCTCGCCCCGGTATGCGCAC	-3.91246
CCTCTACACACCGCCCCTTA	-3.91246
GCCCGATTGACGGCGATTAA	-3.91246
ACCCCCTCCAGTATAGCGAT	-3.91246
CGGCCGATCCAGCGCAATCG	-3.91246
GCATTAAGCCGATACATTAA	-3.91246
CCTTTCATTAACATGGCTGT	-3.91246
GCTCGCGTCTACCTCCGCAT	-3.91246
CTCACCATTTCCCCGGGCCG	-3.91246
CCCGCAACCGAGAACCACTC	-3.91246
CTACGCCCGAAATTCATCTT	-3.91246
AATGCCGTCCGAGATCTGAT	-3.91246
CACGCCTGCTACATGCTAGG	-3.91246
AGCTCCAATGGCATCAGCAC	-3.91246
GGAGCAAATACCTTAATCTT	-3.91246
GTCGCTCCATACTAAAGGGC	-3.91246
CCCTAACTTTCCTGCCGAAA	-3.91246
CGGTTGGGCCAACAGATACG	-3.91246
ACGAATAGACGTGCGCAGTC	-3.91246
GTAAGTAAACCCAAGATGGA	-3.91246
CTTCAGCACGGGGAAAGGAG	-3.91246
ATGTCTCCTCATATACTCTT	-3.91246
TCATTCGCAGGATCTCGGGC	-3.91246
ATCAGGTATTTATCTAGTCT	-3.91246
GACAATTGCTATATCCTTAC	-3.91246
GTGGGAACACATTAGCCGGG	-3.91246
TAAAGTGATGTCCCTATTAG	-3.91246
AGCGAAGCGGGGTGTCTTTT	-3.91246
CCGGGTTAGAGCTCGGTTGT	-3.91246
CTGTTCAAGGTCACTAGTTG	-3.91289
AGGTCAGGCTACTGGCTGCT	-3.91299
AAGCCGTTTGTCGCGCCAGA	-3.91315
ATCATTGCTTTTACGGTTCT	-3.91334
ACCGTTCAGGATAATGGACT	-3.91344
GGCCGACCCAGTTTTCATCC	-3.91346
GTTGGATGCCACACCCATTA	-3.91354
CTGTTGTGCAGTGTCCATAC	-3.91358
CAATAGTCAGTAAATGTTCA	-3.91358
ATCCATGCTTGGGGCAATTT	-3.91368
CCGATCCGCAGGGGAGTATC	-3.91381
CCTCAGTCTGTTCATAAACG	-3.91387
CTACATTAGATTTATCCATC	-3.91393
CTCGGCCTGGTGCCACTGTC	-3.914
TCTGATCCTCGTTGACCATA	-3.91408
TTTCAATCAACCTCACACAA	-3.91408
CTAGCTAAAGCGTCAACTAC	-3.91421
AATCGGAATTTCAGTCAATC	-3.91425
ACGGCCATGGGTAGCCGCGT	-3.91425
GCAGTGCCGTTATATGTAGC	-3.9143
GACTATGTTCCGGCGCTCTC	-3.91436
AAGAACAGAACTTCAGTGTC	-3.91447
CAGTGGCCCTACTCTCTTAG	-3.91447
CTTATACGATTCTTAGGCTG	-3.91452
AAATCGTCATCAGCTAGTGC	-3.91457
GGGACCCTTCGCTTTACACA	-3.91461
GAATTATCATAGCTCGTAAA	-3.91461
ATCATGGCATTTAAGGGAAT	-3.91465
CTCAAATTAGGAGTTCACCA	-3.91476
CGCCAAATGGAACCCACTGG	-3.91476
CTTCATACCGTTTAGATCAA	-3.91476
GGAATCCATTGCTTTGATTG	-3.91476
AGTGTAGAACTGACTATAGT	-3.91486
GTCTCTCTTTCATCCGCGCA	-3.91493
ACGCTCCACTGCACCCAGCC	-3.91493
AACTCGTAAGAATAGCTCTT	-3.91503
CTCTGTCCTTGCGCTATTAA	-3.91513
CCCGCCCTCATAGTTCAAGC	-3.91513
ACATAATCTATCTTAAATTC	-3.91521
CAGATGTGCGTAAACGACCA	-3.91522
AAGCTTAGGAAGGATAAGGC	-3.91525
CTTTGTTGTGAATACATAGC	-3.91525
TCGAAAAACCTCATTCTTCC	-3.91525
GACCTAGTGAATTCAGCTTT	-3.91525
GTCGTAAGGGGGGCCCAGAT	-3.91531
GATATGTTCTCGTTGCTCTT	-3.91537
TTAGGCTGAGCGTTTGTTTA	-3.91546
TACCGGATAACGGCACTTCC	-3.91551
ACAGCCACATTATAGCGATT	-3.91559
GGTTATTATCCAGACCAACT	-3.91565
GATTTTCCCCGCCGACGATG	-3.91565
TTTATCTTTCACTGACCCAA	-3.91565
CTATCATCGTGAACGCTCTG	-3.91565
AATCGTAACGTTGCCATGGA	-3.91565
ATAATCTGCGTGCTTGTGTT	-3.91576
CTTGCTATTTATCATACGAA	-3.91579
TCATACAATGAGTTGCACGT	-3.9158
AAACCGATTCGAGCTAGACC	-3.91582
TCAATACCGGGCGGCCTACA	-3.91582
TATCAATTGCGTCACGATTT	-3.91585
GTCAATAGTGTCATAATCTA	-3.91594
TTCATGCGGGTCGATATATC	-3.916
GTCAAGTAGGGATTTATGAA	-3.9161
GGTATTTAGCTCATGAGATT	-3.91629
ACATGACAGTCGCATAGGTC	-3.91633
CTGCAATATATACCTCAGCC	-3.91633
GCACAAATATATTAGATTAA	-3.91643
TGCTTATTTGTCCCACCCAC	-3.91643
CATCTCTACTAGAACATTTT	-3.91643
TGACGCCTGACTGGCGTTCG	-3.91648
TCCACCAATCCGTACGTGAT	-3.91651
GCCAAACCGCGTTATCTTGT	-3.91659
ATCATGCGCAAGTAGACTTG	-3.91659
CTAAAGCGCCCGTCTCCGTC	-3.91659
TATGCTTGGGTCGATCGTTT	-3.91659
GTTGTTCCCCTATTGGGTTA	-3.91668
ACCGTAGACAATTATCTTAG	-3.91674
GTCGATTCACAATGAATACT	-3.91678
CAATCGCTGACTCTTCTTAT	-3.91678
ATTATTTCTGGAAAGGTCTG	-3.91678
CTCATTCCCTTAAATAATCC	-3.91693
GCCCCTAAGTTATTTAATCA	-3.91697
TTATACGCATGTATAATTTA	-3.91697
TATATGACACTAACCGTTCA	-3.91697
TTTGCACAGCTATTTAAACT	-3.91697
TAGTCGGACGTCCTTCATCA	-3.91697
CGTTCAAGAGGGGTCATTGT	-3.91697
AGCTGACCATTCTGAAGCTC	-3.91704
CGGACCGTCTACACAGGAGC	-3.91708
CGCACAAGATAGTCTGGACT	-3.91719
CCCCACCGCATAACAGCTAG	-3.91719
ATGCGTATATGATCACAACT	-3.91731
CCTAGAGGGCAGACCACACG	-3.91731
GGCTTGACACTATGTCCCTC	-3.91738
ACACTTTGCCATGACACTTC	-3.9174
TCACCATCATGAGCTGAGCC	-3.91743
CAAATCTCATGACTCCATCT	-3.91749
GGTATCCAGTCGACTATTAT	-3.91749
AGTGGAGTCCACAGCGTTAG	-3.91749
GCTGAAGTGGAATACCTGTC	-3.91756
ATCCGTCTCTCGAGGCAGGT	-3.91758
TCTATAGAATACTAGACACA	-3.91769
ACGTCGTTTGTGACCAGAAG	-3.91769
CCCGCCTTCATGGATCTTTT	-3.91769
CCGGTATTGCCTTTCAATGC	-3.91769
CGTACAGGTCAATCTGTTTT	-3.91769
TAGCAAGTTTGTAATACGCG	-3.91779
CACCCTTGGGATATCCGCAA	-3.91782
CCTTCGTGACATACGACGCT	-3.91784
CCACAAGCCGACAACGCATG	-3.91791
GAATGTAGCTGGCAACTAAG	-3.91791
CCTCCGACGGGAGGCCGTTA	-3.91815
AGACTCCAAAACGCCATTTA	-3.91824
CATTGGGCTAGATCACAGGC	-3.91825
CAGAATCTCGGCTAGAAGCG	-3.91832
ATACTGGAAGGACATATTAA	-3.91832
TGAACCAAAGACCACATAAC	-3.91837
GTGGCTACGCGACTCATTCG	-3.91844
GCGTCGATTACAGAAATCCG	-3.91844
CTCAGTAACGCAATCATCGT	-3.91869
TTGCTCTAGGGCTAAATGGC	-3.91869
AGATTGGAGTCCCCAGCTTA	-3.91869
TTGTGATGAGGTAATAGTCC	-3.91869
CCATGAAGAAAGGTTCAGTT	-3.91869
GACATCTCATACCTACTAGG	-3.91869
CGGCTCTTTCCTGTTACTTC	-3.91869
GACTCTACACTGAACAACCT	-3.91894
ACGGACTTTGGCCCTCTTCG	-3.91894
GCGTTACGCGTCTCAAGGCT	-3.91895
TCTTCATTCCAACAGAGTGA	-3.91897
GGGCTATAATCGTTGATGAC	-3.919
TCGGATCAGTGGCCACTACT	-3.919
GTGTCTGGGCCCCATAATTA	-3.919
TTACTACGACAATGAATAAG	-3.91911
CGATTACGTACTGGTGTGTA	-3.91911
CGAAACCAACTAGAAATTGT	-3.91917
CCGGAGAAAGCTCGAAAGTA	-3.91924
ACTTAGGCAACATGGGGGGC	-3.91934
CCTCAGTATTTACGGCCGAA	-3.91934
GATACTTTGGCATAAGCTTT	-3.91934
TACACGATTCCACTCGCGCT	-3.91943
TCTACCCATTCACCGCTAAT	-3.91945
CTTCAGTAATCGGCCCGATG	-3.91947
GGTCGAATCGGTTATATTAT	-3.91952
GTCACCAGAAGAACCCGGAC	-3.91953
TTCCTGGTAATACATAGGCG	-3.91955
TCCTGATCAACACATGGTTC	-3.91959
TGGCTCTATTCATAGATATA	-3.91959
CAGAAGGGGTATTGCGGTAA	-3.91959
AGTATTCCATTAGCTAAGGG	-3.91959
TGTTGCCCTGATTTTGGAAT	-3.91959
TGCGGATTTTATTTAGGCCA	-3.91967
ACTTAACGGGTAGGTAGCAT	-3.91967
ACATTCCTAAGAAGGAATTG	-3.91981
ACACAAGTGGTCATGGCTTA	-3.91981
TCGTCCGATACGAGGATCAT	-3.91981
GAGATCTAACAAGTCCTAAC	-3.9199
CATCTGTGCCCACGTCGTAT	-3.91993
GTCCGTAATAGCTATAGTAT	-3.92001
CCCCCCTAGCCTCTTGCTGG	-3.92015
ATAAGCTCTATAGTACCGTT	-3.92015
ATCTATAACCCAGATACCAG	-3.92015
ATCATGTTCTCAACTCTTTC	-3.92015
TTTGACACGAAATATATGTC	-3.92015
ACTTCTATCCGCGCGCTTGC	-3.92015
GTCTCAAACGTGCCAAGATA	-3.92015
CTTTGCAGTTATTTGAATGC	-3.92015
CGAAACACGGTGGCCCGCTA	-3.92015
CCGCCTATTTAGCCTATGAC	-3.92015
CTTCAGGCGTACTAAGCATG	-3.92047
TGCCCATGCTCACATGGGTT	-3.92047
AACTTTGAGTTATGTCTTAT	-3.9205
TCCTGCTCCGGATCCGCCCC	-3.92053
CAGCGGTCTTGGGCTATTAG	-3.92063
ATTGGGGGCATAGGTCGTTT	-3.92063
TACTCGAATAAACTTAGTTC	-3.92063
CTCTTATAGCGGACCAGGGG	-3.92071
CATGCGGTTCTAGTTATCTG	-3.92071
GTTCACTTAATACAGACTGT	-3.92074
CCCACGCACTTCATTGCTAG	-3.92081
AATCGAATATCAATTCGGAA	-3.92081
CTCGGTCCTCAAGGCATCTG	-3.92083
TTTGGATCATCAACAAACTA	-3.92095
CCAAAGATTCGCCTTGCCTA	-3.92095
CGTCATATGGGGTACGTTAG	-3.92105
AAACTACACCGATCCATTAA	-3.92105
GTCTTTAGCTGACAAATTCT	-3.92118
ACACATTGGAGCCGGAACCG	-3.92118
AGAGATTCAAGGCGTATGGT	-3.92118
AGCAACATGTACTCCCGTCC	-3.92121
GAACTTTACCTTTGTCGGCG	-3.92131
ATATAGGTTCGACTTCTGGT	-3.92132
TTTGGTGCATCATGTATCGC	-3.92138
TGGTGGTACTCAATTCTATA	-3.92141
ATTTCCCAAGAGTCGCTGGC	-3.92148
GATCATCCAATCGACACGAA	-3.92148
TTGCTTGGTTTGTATAGTTC	-3.92152
GTCGACCACGAACATGTCCG	-3.92154
CAGATAAATGTGTGGCTGCG	-3.92158
CAAATAAGTCCGGTAACTTA	-3.92158
CATTATTCTGTTAACATATC	-3.92158
TTCAATTATTCATCAGTGTT	-3.9217
GCATAGGTTGTGCGTATGAA	-3.9217
CCCGCGCTCTGGCCGCACAT	-3.92174
TGTCGTCGTTCAAGCCGTGC	-3.92175
TTGAGAGAACTTTAGCGCAG	-3.92193
ATACGTCATCCGGGTCTTCA	-3.92202
CTTGCCAAAGTCCGAACCAT	-3.92202
GGGAGTGACCGCTCGGGTTG	-3.92209
GTCACCAGATAGCCAATCCT	-3.92233
ACGAGTTTATTTATCCGTGC	-3.92251
CTGGCATTCCAAATGGGGGT	-3.92251
GTGACGTGTATCACCAGGCT	-3.92251
GTCTCTTGGTTTGAGGCTGC	-3.92251
CGTTATTGGCTCCGGGCTAT	-3.92251
TCACTAGTTTATTTAATGCT	-3.92251
AAACACATGACATGCATTCT	-3.92251
CGGATACTAACAGGCGAAGC	-3.92283
TTTGGTCGAGGTGTACCTTT	-3.92297
CTGAGTTTTCGCGAAGTATA	-3.92305
GAACACCGAAACTCGATTAT	-3.92305
CTCAGCCTCTACCCTGATAT	-3.92308
AAACACTCCATAGACGAAGC	-3.92309
CGAATGACCTTGACACGAGT	-3.92311
TAAGTCACCCTATTCGAACG	-3.92328
CTTTGCCCATTAGGTACTGT	-3.92335
TAGGTACAAAGAACCGTTGT	-3.92335
CAGGGTATATTAGCGATTAT	-3.92343
AAGTAACGACCTTGTATTAA	-3.92348
TCGAATGGGAACTCGGCTCG	-3.92351
CCTCTTACTTTGTCGGTGAC	-3.92361
TGGGGGCAGGGTCGAAGCTG	-3.92366
TGTTGGGTTCAAGGGGACAC	-3.92366
ACCTCAAGCGTACGGCTTTA	-3.92375
GTTAGTTGTATTCTCGTGTC	-3.92377
GACTAAATGTTTCATCATGT	-3.92379
GCGGCCTTTCAAGGCGTTCT	-3.92384
ATTATCTGAACCAGCCGTGC	-3.92392
GCACCATGAAAGGGGATATA	-3.92403
ACAAACTAGATCAATAGTCC	-3.9241
GTCTGCAGCACGCTGCTATG	-3.92412
GTTCGAAGGAATCGTCAATT	-3.92425
AACCCTTCCAGCTAGGCCAT	-3.92433
CTTATACAGTACCCAACAAG	-3.92433
CCTTCATGGTCGTCGGACTT	-3.92433
CCAACCGAGGTCCTACTGTG	-3.92433
GGTTTACCTCGCAGTGCTTC	-3.92433
CGCCGATGTAACCGTGGATT	-3.92441
TGCATCTAGCGCGCCCGGTG	-3.92453
ACACCGGTGTCGCGCGTCCA	-3.92453
GAATGAACATTTTACCGCAA	-3.92453
CTTCACATACGAGACAGTTT	-3.92458
CGGAGGAGCGGTCAGATTTT	-3.9247
ACTCAGCCCCTCATTGATAT	-3.9247
TAGCGGAATACCAGAGCTAC	-3.92478
GTCGAGCAGGTTCAACTGGC	-3.92478
TGCTCCGTGCACTCAGATGT	-3.92483
GACACCGATGTTGAAAGTAG	-3.92488
GCCACTTTATTCTATCACGG	-3.9249
CTAAAGCCTTGAATGCCAAC	-3.92495
CGTAGTGTTACTGTGACGGT	-3.92495
CGATCAGCAGCACCGGCATG	-3.92495
GTGTACAATACGTGCGATAG	-3.92498
TCTAACTACACTACTGTATC	-3.925
GCAAGATCGGGGCGACCTGC	-3.9251
CACAATTACACGAAACCGGA	-3.9251
TACGGTGGAAATCGCATGTC	-3.9251
CCCTCGGAAACTTGTCTGGC	-3.92533
TCGAGTTTGTTTGCCAGGCT	-3.92533
CTCGTTTACCATCAGGTTAG	-3.92541
ATTATAGTGGTGTATATATC	-3.92551
ATAGGGACGGCCCTCATTTG	-3.92551
ATATCCTACCTGGCTAATTG	-3.92551
CAAATCCTCAGGAATAATTA	-3.92551
CGTAGTATACGCGGGCACGC	-3.92562
AAATACATTAGATTCGACTC	-3.92578
AACAGTGATAAACCTCTCCA	-3.92578
CGTAAATCCGTACAGACAAG	-3.92578
CGCCAATGGGCCTACGTTGC	-3.92582
CAGTCTTGTATTACACGTTG	-3.92585
AGGAAACTCTAGAGACATTT	-3.92588
AAGCACCTACACCATATTAA	-3.92596
CGATGGAGCGTCCATATCTA	-3.92596
CTATTCAGTATGTACATCGG	-3.92596
AACGCAATAAGTCACCCTCA	-3.92596
CAAAGCTCCTCTCATATACC	-3.92613
TAATATGGGTTTTCTCTAGG	-3.9262
AACCAGAACAGTCCGCAGCG	-3.92622
TCGAATCTTTATGATGCGCA	-3.92628
CGGAGGTCACAACCTACGTA	-3.92628
GAACATCCCATTGCACGTGA	-3.92628
GATGCTTCATCACTCAGTTG	-3.9264
ATGTCCATAACTCATAATTC	-3.92644
TCATTCCACTTGGGCCGATG	-3.92646
GGCTCGCCCTACGATGTAAA	-3.92657
ATGTTTTATTTCAGAAACAA	-3.92659
TGGAAGACCCGAAACGCGCC	-3.92661
AATTCCAATTCGCGCATATG	-3.9267
TGGTTTTAGCTCTTATGACA	-3.92696
GCTGCTCGGTGCGAAATTCA	-3.92696
GCAATACACGGAAGCACATT	-3.92696
TTAACGGACACATGCCAGTC	-3.92696
CAGGACCCTTGCGCGAATTT	-3.92696
TCGTCATTTGAGATTAAGCC	-3.92696
AGTATAGTAAACTGGGGCAA	-3.92696
CACTATAAAATTCCGCCCAG	-3.92696
ATAATCTATTGTAGACGGAT	-3.92696
CCGGGGCGCCCCAAGGCTCG	-3.92696
ACAACGTGATCGACTGTTCC	-3.92696
GGCTCTCTTCAGCATGTTAG	-3.92696
CGCCAGGAGCCTGTTAACAG	-3.92696
TCAAAAGCGAGCATAACGTT	-3.92696
AGAGTGTCCGATCATGCTAT	-3.92696
AAGGAACGAGTCAATATTTG	-3.92696
TAGCTTCTACATGCCCTACT	-3.92696
CTTCACGTCATGACGAATAT	-3.92696
AGTATCTGCTTCCCTAGTTT	-3.92696
CATTCCTCATTGAACATTCC	-3.92696
CCCGCCGCCATCTGCCTCAT	-3.92696
CATTAATCACCTTCTAGTAT	-3.9273
CATTAACGGGTCTCGAGAGT	-3.9273
TTGGCCGACTAGGCTAAGTT	-3.92732
GCCCTAACCCTTAGTGCAAG	-3.92735
AATGTCAGTATTCCTAGAAT	-3.92735
AGTATCTATGGCCATCGCGC	-3.9274
AAACCCGCTAAACAAGTACT	-3.92743
AATCATTCTATTGCCCGTCC	-3.92747
TCAGTATGTTTCGTTAAACC	-3.92747
ATTCAATCCAGACGGCTTGG	-3.92751
ATGTTCAATCCGTGGCCTTC	-3.92757
AATTAACGACTCTAAATCGG	-3.92771
TAATGAAGTATGAATAATTA	-3.92771
GAATAGGCCGATAATCGTGC	-3.92781
TAGTGAACTTTCTTTCTCGA	-3.92789
ACTGATACTACTGACAATTT	-3.92794
AAGTCGCCGTCGCTGGTACA	-3.92811
AGCCACGAAGAACAAGATCC	-3.92811
AAATCAAACAAGCATCAGGT	-3.92811
TATCTCCGTCAAATCAGGCC	-3.92819
GCTTACAAGTCCCCCAGAGA	-3.92827
TTCGGTCGATTGAACGGTCT	-3.92829
TTAACTTGTTTATCAAGGAT	-3.92835
TAAACGCAGCTATCCCCTAC	-3.92836
TCTAGCTCAATTCCCGTGTT	-3.92836
TCATGACACTTGGCGATTTA	-3.92854
AAGGGAAGTAGGGGCGGCTT	-3.92854
CTGCCTATTAGATTTATGCG	-3.92854
GACATCGATTTTGGGCCATC	-3.92866
AAGTGACACGTCTGGACCAC	-3.92876
TCAGCCGTGGGGTATCCTTC	-3.92876
TAACGTTTTGAAATCACTGA	-3.92876
ACCAATATACCGGGCGCTAT	-3.92885
TCACCTATTGGTGGGCCTGC	-3.92885
GGGTAACTATACACGGTGTG	-3.92887
CTGCCTCAGTAGTTTAATTG	-3.92895
GCAGAAGCATCACTCCTTAT	-3.92895
CGTCCAGCCATGGCCAGGTT	-3.92905
CGGTGTACCAAGCCGAGCAT	-3.92905
CGCAGAACCTGATCGGTCTT	-3.92924
TGCACTATGTCCGGGGTGTA	-3.92924
TGAAACCTTTCATACCCGTC	-3.92931
TGACACACGACGTGAGGATC	-3.92939
TCCTTACGCACGACACACTA	-3.92944
CTCACCTATAATGATCCACA	-3.92946
GTTACGCGCTCGTATACAAC	-3.92946
GGAAACTATCGAGTCGCGAT	-3.92946
GGCCCTATCCCATGCGGACG	-3.92946
TCTTGGTCCCCTCCTACCCT	-3.92946
CGCATATTAGTTCTTCTTAG	-3.92946
TCGCCAACCGAGAAGGTAGA	-3.92957
CATGTTTGCGAATGGATATG	-3.92964
AATTTATTGTTTACACATTT	-3.92978
TTAACATGGTGGACCACATC	-3.92981
TGAGTGGTTAGCGGGGATGC	-3.92984
CGTCAGTCCGTTTCTATGAT	-3.92993
TCAGAGTCACAGTAGGCCCG	-3.93007
TACCGGAAAGTAACCCTGTG	-3.93007
AACCCATTCTGTCCTCTACC	-3.93007
GTTATTACTGGTGTTGTGGG	-3.93014
ACTATGACGATACAGAGGGC	-3.93019
TAATATTCCGAAGTTCTGTA	-3.93023
TACGGGGCTTCATCTGTTCC	-3.93023
GGGCACGTGGGCAACATTGC	-3.93023
CCAGCAACAACTGTAACTCC	-3.93035
GCTAGAGTAGCAGGCGTTAA	-3.93044
CCCCGTCCGACGGGTAGTTC	-3.93053
ATTTGGTAAGGCTATCGCTT	-3.93061
AATTACGTCGCCTCACTCGC	-3.93075
TCTGCTCTGGTGCATGGATA	-3.93078
ATCCGATTAAGTTTACCGTC	-3.93081
CCTAATCCGGCGCAACTGTA	-3.93085
TGGACCCCCCCTAGTGCCCT	-3.93086
TGTGCGTTCTAAGGTCTTGA	-3.93088
TCACTCGAGGCAAATCTGAG	-3.93095
TTACGTTCCATTAGGGAGCA	-3.93107
TATCTCCCTTAGCGGATTAG	-3.93107
TTGTACAGAACTATCATTCA	-3.93107
CATGCAGTAGCGTATGGTTC	-3.93107
GCAAAACCCTACAACAGTCC	-3.93107
TAACGTTTGCACGACAATAC	-3.93107
GTTTTGATAAACTCGCTTAG	-3.93107
CAAATGACTTGAATTCACAC	-3.93107
CTTGCAACCTATCTCCACAG	-3.93107
TAAGGATGAATGCGACGCAC	-3.93107
GTGTCGCTTGTGAGTCCAAC	-3.93107
TAAACATCGATAGGACATTC	-3.93125
TACACGCAATGCCAGCATAC	-3.93131
GTTTGTCCCGAAATCCCAAG	-3.93136
AATTAGTAACACAGGATATC	-3.93143
GATATTAGTTTTCACAACGC	-3.93143
CAGATCTGGTTTGTTCATCG	-3.93146
CCAATCACACACTGAGCAGT	-3.93149
CTCCTACCCCCGAGCAGTCT	-3.93149
CCGTACATCGGATAAATTAC	-3.9316
AGATCACCTCACGGCCGGCG	-3.93168
GCGACGTCTACACCCCCAGC	-3.93168
CCATATCTCAAGACCGCCAT	-3.93168
GGTTTCTTCCTATGAGTATT	-3.93168
GTGCCATACGGGTCCGTGAA	-3.93182
TATCGAGATGTTTACGCGCG	-3.93186
GGACCTTAATAACATCACCG	-3.93186
GCTTCTTAACTACCTGAATA	-3.93186
CGTTGAAATGGTTAGACCTT	-3.93186
GGGTTACGCCGGTATAGACC	-3.93195
CTCTAAAACCCAGTAGTGTA	-3.93195
CCCGATTTAATACTACTGTA	-3.93195
CTATAACCAGGATCGATCTC	-3.93206
CGCTTTAGCATTTACCCGGC	-3.93206
AGCGCTAAAGCCTACCTCAC	-3.93206
TGTCGAAGCTCAGTTGTCAG	-3.93211
TTCGCCCACAGGGCTGACTC	-3.93212
TGAATATGACTTACACCGCT	-3.93219
CTTTGCTCGTAGACCCAGAG	-3.93219
GCAACCCACCCAAAACGCGC	-3.93219
CTAACTGAGTGACCTATTAC	-3.93219
TATGAATATGTACCCGTTAT	-3.93219
CATGCCTTCTTACACACTCA	-3.93219
GATCGCGTCGCATGTGGCTC	-3.93219
GACATCCGTCTCAAAGTGAT	-3.93233
AACTGCGAGTCTGAACTTGC	-3.93238
GGCTTGCCTATTCTCCTTTA	-3.9325
GATTAGACTTCGCTACTGTG	-3.93255
AGTGGCACGTTACTTCGCGT	-3.93272
TTTGAACACTACATCGTTTC	-3.93272
GTAGGTAAATCTGCTAACAT	-3.93272
CTTAGGGACAATTGGCTCTT	-3.9329
AAAGAACGTTAGTGTCGTAA	-3.93302
TTGCGTACCGTTCATGACTT	-3.93302
TTGATCAGGTTAAGACTCTA	-3.93302
TAGTTGGCGGGTGGGCATCT	-3.93302
GAATCGTCAGTGGGAGATTT	-3.93302
CGGTATGAGCACCAAAGGTT	-3.93302
TTTTCTGATCAGGCGGAGCG	-3.93302
CTCTTAATGGATAGCCTTTC	-3.93302
TTTCACCGAGCGGACGATTG	-3.93317
GGCAACGCCCTCTTCATCCT	-3.93322
TATTTTACGGTAGCGGTTAC	-3.93329
GCTCTCTTGGTACATGAAGT	-3.93338
TAATCTTAGGCTATTAACAG	-3.93342
TTCTTTCTTACCAATGTTGT	-3.93346
ACTGTGAGTTCAGCAGTTTG	-3.93357
GACTGAGAGCTATCGCATCC	-3.93359
TATGGTATCGAAATAGCTCT	-3.9336
TAAGGGGACTCTAGACCTTT	-3.93365
TCCATTGGTGTCGTGAGCAT	-3.93365
GAACAACCCTAAGTCATTGC	-3.93365
GAGTGCAGATCAGATATTAT	-3.93365
TTGTCCGAAGCCATTCTACG	-3.93365
AATGTCGATATGTGGGCATC	-3.93365
TAATTAACGTCGCTAGAGCC	-3.93376
GGGAAATCTACAACAGCCTA	-3.93379
CGCCCACGCTCGGCTCTCTC	-3.93383
CGTGGGGGCATGCTTCTCCC	-3.93392
AATCCTGTATACATCATCGT	-3.93394
TCCCTTACAAATGACAAATT	-3.93397
AGCCTTTTCTACATAGATCT	-3.93415
ACCTAGCTCCCACTTGAATG	-3.93415
CGCTGCCACTAAGTTCTCTG	-3.93415
GAGGATGTAACCGCCCTTGT	-3.93415
ACGCTTTCGAACATCAACAA	-3.93428
CGCGCACCGAGGTATACCTA	-3.93433
ACCATCTAGAGTCACGTAGG	-3.93437
TCAATTGTGCACACGCGACC	-3.93437
CCAGTATATAAGTCAGGTAT	-3.93438
AAACGATAGCTGTTTGTATC	-3.93443
TAAGTAAGCAGACTAAGGGC	-3.93443
GCGAATAGAATTATAGTTAT	-3.93456
GCAACGGGACCTATCATAAG	-3.93456
TGTGTTTTGCCCGTCCCTTT	-3.93456
TACGAAGTCGAATAACCTCT	-3.93456
CAGTCAGATCGAATGATCTC	-3.93463
AGTATCGAGTCAGCACGTTC	-3.93463
ATAGTAGGTTTGAGTCGCTG	-3.93468
CTGATTGGATCCTATCTTTC	-3.93472
TTCTCCCACGGACGTCTGTA	-3.93474
GTTAAGTGTAGCACCGTAAG	-3.93474
TGTCGGACTATGTATGACTG	-3.93483
TTGTTTATAATGAAGCGAAT	-3.9349
TGGGGTTACGTTTAGGCCCG	-3.9349
ATGTAAATATTGTCGATGAT	-3.9349
ATTCGTTTGTTCGGAACGAG	-3.9349
TCACAGCTGAAGCATATGCT	-3.93497
GTAACACTCTAAGTCGAAAC	-3.935
TGAATAGGCCGTCTACATCT	-3.93504
CATTACCTCTATAGTGTACA	-3.93518
ACAACGCGCATTCAGATTCT	-3.93518
GATGGATCAGGAGTACTTAC	-3.93533
ATCCTCTATATTTTACTCTT	-3.93534
TGTAAGTAATTTAAGGTCCA	-3.93535
ACACCCCCATAATATATTGG	-3.93542
AAGATTTTGACATCTGTGCT	-3.93542
AATTAGACCCAGGCGATTAC	-3.93542
GACGATTTATAGCTCAGGTA	-3.93542
ACGACCCTATCTACGGTTCT	-3.93556
GTGGTAACATAGGGAAGACC	-3.93569
ATTATGAAACACGATCTGTC	-3.93581
TTGTCATAATCATACCAGAT	-3.93581
CTACGAATCGTGGAGACGCT	-3.93581
GTTGATATATAGACGCTCAT	-3.93581
AGGATCTCACATTTAACTCG	-3.93581
GCTGGTAATGGGATCCCGAT	-3.93581
AGCCGAATTTTTGTTCTTTT	-3.93581
TGCCTCGTTCTTACTCATGT	-3.93611
AAACTAGGATTATATATTAG	-3.93611
TTTGCTTAAAGCAGGACTTA	-3.93611
TTAACGGTTCCGAGTAAGTG	-3.93617
GTGTGGGAGCGCCAGCTGTC	-3.93624
CGCTCATCTGCAGGTAGTAC	-3.93635
TCCCGCAACACGAATATACA	-3.93635
CGTTCGGGGTCACCCATCAC	-3.93635
AGGCCCTCGTCTAAGATACT	-3.93635
ACGTTCTTCACTCATCCTCC	-3.93641
ATAGACATCTAACTCGGGAT	-3.93654
ACTATAGCATGGACGATCAC	-3.93654
GACCGTATCTTGTAGAGTAT	-3.93654
TAAGCCAGCATAATGGGCTA	-3.93663
AAATAGAACCCCGGCACACC	-3.93671
CACCTAATAAATCGTCCCGT	-3.93675
TGGATGTACCAGTACGGATT	-3.93684
TAGGAGCCTTTACCCGCTGG	-3.93684
TTCCGTCTAAATCCTCCTTG	-3.9369
ACACGTTATGCGTCTACATG	-3.93692
GCTTGACAAATCTACGTGAC	-3.93696
CCTGTTTAAAGCCTCCGAAA	-3.93706
CTCGACTACGCCCCGATACC	-3.93706
AGTATAACCTTACTCCGCCG	-3.93715
TGTTCGTTGTTGGATAGTTA	-3.93717
CAACGGTCGTGCCAGCAAGG	-3.93719
CCTTAATATTTCCGGATATT	-3.93723
TCCTAGCCCTCTAGAAGTAC	-3.9373
CACCGAGCCACGTCTATCGC	-3.9373
GTCAGTCGACGCGACGTACC	-3.93733
ATGCGCACCACCAAGGGGAG	-3.93736
CCGTACCGTGGACTAAATGC	-3.93741
GCCTTGGTTTCATATCCGAC	-3.93783
ACTTAGTGTTGAGCACGTTG	-3.93803
TTTCACTGACTCTGACGGGT	-3.9381
CCGTTTCCACGGGAGCATAC	-3.93845
ACCGGGCACCGGTAGGGAGT	-3.93845
ATGTAACAGAGCCCTGCTTT	-3.93845
CTGCCCTGGTGGCTAGTATC	-3.93845
CCACACTAGAAACGCGCGTG	-3.93845
TCTCCCGGTACCAAGGACCG	-3.93845
ATGTTCAACTTACAGAGCTC	-3.93845
GACGACTTTAGGTGTCACCC	-3.93845
CATAATCCAATCCCTCTATG	-3.93845
CCTCCCGGTACCAAGGACCG	-3.93845
AAGGCCAAATGCCTCACATC	-3.93845
ATCTGAATCATTAGGGTCCA	-3.93845
GATGACAGCAGCATTGTGTC	-3.93845
TAATGCCGTATATACGGGTT	-3.93845
TGTCCGCCACCGGATAAGAA	-3.93845
GATAAGAAGGGTTAAATCTT	-3.93845
CCAAGGATACAACATCTGAA	-3.93845
GAGACAACCCTCTTGGATTT	-3.93845
AGCCCTTCCGGCACCCAGAG	-3.93845
GGAAATTAGCTTGTTGGTAT	-3.93845
GGATATACCCCTTATATAGT	-3.93845
TGCGTATGCATAGTCAATTG	-3.93845
TTTTAGTGGGCTCTGCTAGA	-3.93845
CCCTTCCCGAGATGCGGCCG	-3.93845
CTGCCCCCGGCTCTCCGACA	-3.93845
AGGACATCCTGAGCTATGTG	-3.93845
CTCTAAACTTTAGACGTGCC	-3.93845
AGTCCGCAACGCTTCCAGAG	-3.93845
ATTTTTTGTTTGCGGATGAA	-3.93845
CATTCGCTATCTGCGGTATC	-3.93845
TGTGGGGCGCTCCTTATTGG	-3.93845
ATAATAGTCTACTTCGTATC	-3.93845
GGTCTGACACAGCAGGGGAT	-3.93845
GCGCAGCGCACAGGGGTTTC	-3.93845
CTGTAAAAGGTCCCAAACTA	-3.93845
ACTAACATTGATCTCACCCG	-3.93845
GAGTATGAGCGATGCGTCGG	-3.93845
CATTGGAGCGACACGCATTT	-3.93845
CTCTGAGAGTACTCTCATCT	-3.93845
ATGCCATTGTTGTCTAAGAT	-3.93845
ACGCATCATTGGACAGTTTG	-3.93845
AATAATTCCGCCCAAACTTG	-3.93845
ATCACAATTGTGCCGCGTCT	-3.93845
AAGATATGCTTCACGACCCG	-3.93845
CAATGAACTAGCGACCGCGT	-3.93845
TGGTATTATTCTTGACTGGT	-3.93845
TCTATGGCGCAATCAACGGC	-3.93845
AGTATCTTCTTAGCACTATG	-3.93845
TAGCCATCGACAATTGTGTT	-3.93845
GTCGGGAGATAGGACAGCCG	-3.93845
TCACACTTCTGATTTAAGCC	-3.93845
CAAAGTGCGTCTTAAGTTAC	-3.9389
AGGAGTATATGTCCCCGGAG	-3.93906
TTTACATAGATGCATAGGCT	-3.93907
CATCACACTTTTACTATACC	-3.93911
CACTTGGAGTAAGTAGGATG	-3.93923
GGGCAACGCACGATGCCTTC	-3.93934
TGCGTCATATCGCCTCCTAA	-3.93938
CAAAGAATCCAAGGCATATA	-3.93953
TTTATCCAGGAAATAATGGC	-3.93959
CAACATTTTTCTCAAGTGTC	-3.93959
TCATAATTTGTTAAGGACGC	-3.93962
GGTCTCAATCTCGGAGTATG	-3.93965
GTCTCGCTTATTCCTGTTAC	-3.93965
GGGCGTGTTCCCTCTGCTAT	-3.93973
TACGACTAGTACACTATTCC	-3.93973
TTGCTCAAATGTAAGACATC	-3.93974
TTAATATTATCCGCACATGG	-3.93981
TATACGTCGGGCCGTAACAG	-3.93981
TACAGACTGTTTATTATACG	-3.93985
TCTGGTAAGTCAGCCCTCTA	-3.93996
GAATCATGGTTTGACAACAG	-3.93996
ATGCTGGGCGTCATGGTTTG	-3.94001
ACAGTCCATTGGTGCAATCT	-3.94001
ACCGTTAGACTTTAGATTAT	-3.94008
CAATGCGTTTACAACCGCTG	-3.94008
AAGATAGGGAATTTTATAGG	-3.94014
TAGACAAGACTTCATGGGAC	-3.94029
CGATGTGCGGCCGCACTGGT	-3.94029
CAGGCCGACTATATGCTGAC	-3.94038
TAAATACACCGGTCACTTTC	-3.94047
ACCCGTTAGCTCTCGCTTAT	-3.94047
AAATGTCACCTCAGAGTCCA	-3.94058
ACGCCTTATACATATCCTTT	-3.94058
TGTATTCATACAGAAATTAG	-3.94061
CCTATCTGTTAGACTATGGC	-3.94061
ATCCCAGCCTGCTGAATTTT	-3.94069
TAAATTATTACAAGTACTAT	-3.94069
TGTATTGCTACTCATAGTTT	-3.94069
CGTTGAGCAGGCTCTGCTAA	-3.94069
GCGCAATAGCTTACTAACTA	-3.94069
TACTTTCCGTTTTCTAGACC	-3.94078
TGCACTTCGGGTATAGTCGG	-3.94079
TTTAGTTGTGCGCGTCCGTA	-3.94082
AATGTGTTACCGACGGCATC	-3.94096
CCTGGGGCTTACAACATTCA	-3.94096
TGAAGCTCATACAATGCGTC	-3.94103
TTTGGGGCAGTAGTTACGGT	-3.94104
GGAATGAAAGGGTCCCATCT	-3.94104
TACTATCATTATTCACTAGA	-3.94113
CCGCCCTATCATAACGTTTT	-3.94113
CATTATATCACACGCCATGT	-3.94113
ATACCGCATAATTGCCATGG	-3.94119
GTTTACCTCGTATAAACTCT	-3.94126
ATCGAATCGTGTCCCAATTT	-3.94131
ACGCTTTGCTACACTCGTCT	-3.94131
CTCGTACTCAGCAAAGGGGC	-3.94131
CTCTTTTGCATGCTACTACC	-3.94142
CACACGGGGTGATTCGAATA	-3.94153
ACTTTCTTACTGTCAAATCT	-3.94153
CATACATAGTTAGCGGGTAC	-3.94157
AGAGCTGGGCTAACTCTGAG	-3.9416
TGCAAATTGATACAGGGGCA	-3.94177
CATTTCAACCACGCAATCAG	-3.94177
AGCACGTCACTTCTGCATCA	-3.94177
ATTCCCTTTATTAGCAATAT	-3.94177
TCCTTTACAGTAGATGAGAT	-3.94177
ACTTGATCAATAGTTGTGAT	-3.94177
GTCTGTATCTAAGGGATGTT	-3.94191
TTATATTATGCTCGGACAAG	-3.94196
CCACTAGCGCTAGTTCGCAC	-3.94196
TGTTACCGTATTCAAATGAC	-3.94206
CAGGGGTAGACGATCAAGTA	-3.94206
TGGCTGCAATAGTGAATCTG	-3.94241
AAGCCCTGGATGAGCCCAAC	-3.94241
TTGCATTTGGATCTACACGC	-3.94241
GCCTGTGGCCACCCAAACGT	-3.94251
GCTTTGAATTCGTGCATTAT	-3.94254
TTCCTTACTGAGACGCGTGC	-3.94257
CGGGCATATTTTACCATCTA	-3.94257
TCCGTTGTTCACAAGCCGTT	-3.94261
GACAAGGCAATAAGACCTAG	-3.94261
GTGGTTCCTGAGTTTCAACG	-3.94268
ATCTCTAAATACTTGGTCTC	-3.94274
AGGCGCCTGTCCCAACTTCA	-3.94283
CGTTAGTATGGTCAGATGAT	-3.94283
CTTCTACCCCTCAGTGTTTG	-3.94293
TTCAGGTCACGAGAGCCCTA	-3.94299
GTTGAGAGGGTAGGAAGTCC	-3.94299
TCCTTTAGGAGGGTTCCAAA	-3.94299
GCACGGGGCGACTTTAGACC	-3.94308
TTTCAGCCTAGCCGTATCCT	-3.94313
GGTCCTAGAAACCCGCTTTC	-3.94313
TACCGGAAGCGTCGAGCTAT	-3.94335
TTCTGAAGCAGTATTGGTAT	-3.94335
TATGGACAACATCCTGTTAT	-3.94335
TACGTGCGTATAATACCCGC	-3.94335
ATCTTACAAGATAGAGAGCG	-3.94335
CCTGTGTGGTTGTTCGTTTG	-3.94335
TAAACGTGAATAAACCTGCG	-3.94335
AGCAAACCCTAAGCTCTACC	-3.9436
CCACGACGATAGCCCATGTT	-3.94366
GGCGTTATACATATTATATC	-3.94377
TTATATTTTCTTCTCGGAGG	-3.94382
ATAGCCCCATGTAACCTAGC	-3.94382
TGTATCGCATCCGTTCAGCC	-3.94383
GGACGCTTTGAGGGGCCTAC	-3.94395
CTAAGGATATAAGCAATGCT	-3.94396
ATTTTACTTGTATCGCTTGG	-3.94401
ACGTGCCAGTCGTTCATAGT	-3.94401
CTTCATCCACCGGCGAGCAC	-3.94401
AGAACATTCCGGAACCTAAG	-3.94412
AGTAGAAGCAGGGCCATCAT	-3.94412
ACCGCATTCAAAATTCCGTC	-3.94417
GTAAGGATCCTACGCGCTGT	-3.94417
AGCCCCCTCATCATCGGCAT	-3.94417
GACTAACATCTCTACGAACC	-3.94427
CTAGGGTGGGAAACTGTCTT	-3.94427
CCTAGTTTGAATACCCTTCG	-3.94433
GTTTGCGCTCCCCACAGTGG	-3.94442
CCCTCCGTTGAGCTCGCATC	-3.94442
TTCAAATAAGTGTAGGGTTC	-3.94446
ACTTTACGGTTAGCTATTAG	-3.9445
CAGCATACCCGGGCGCGTTC	-3.9445
CTACCGTCGAGCTTTGGGAC	-3.9445
TTGTAGCCAGACACTCGTAA	-3.94452
AGAGCGTACGTTCCTGTATT	-3.94472
TCTGTCCAACTCCCGGGTCA	-3.94472
GTCGTACTCTGATTGCTATT	-3.94474
GATTAGAGATCTGGCGTAGG	-3.94475
GACCTTTATGTATATGGTTT	-3.94488
TATCAACTCTCTTACAATTA	-3.94488
GGGTCTAACGTCACGATGCC	-3.94488
TTGAATCAGCGGCCTCCACC	-3.94488
AACGAGCGTAGCCCAAGGCC	-3.94488
GTGGACATCCGACGTCATAA	-3.94488
ACAGTCCATACCTACGCGCT	-3.94488
CTCGATTAGTTGTCTACGGG	-3.94503
TGAGATAATATTTCCGTTAT	-3.94504
GATGAGCGGGGAGGCGTGAC	-3.94512
CGGACACCGAAATGTGATTT	-3.94514
TAAATCTGATTGTGAAATGT	-3.94527
AGTACATGAGCCCCCCCGAA	-3.94531
CTCTTTCTATGCTTGGCTCG	-3.94534
TGTTGAAACCGCTTTGTTTT	-3.94542
ATAGTTCGGAAATAAACGGT	-3.94542
TAACTGCGTATTTCGGCTTG	-3.94542
CGAGCCTGGAACCAGGCATC	-3.94542
ACCGCATATTAGGAGAGTGT	-3.94551
GGTCGCTACGCACACGCCTC	-3.94554
GTATTACCCAACACGCACAG	-3.94556
TCAACATCCTCCCATAGCTC	-3.9456
CTATATATATTTTAGCAACG	-3.94563
GCATAGGAAGGTCTCGAAAG	-3.94563
CCCCGACACGCGCCGCACGC	-3.94563
GCAAAGACACTTGCAATACT	-3.94563
GGTTTTGACGTTGGGCTTTG	-3.9458
ATAGTCCCCGATTTAACTGA	-3.94587
TTCAACCCGACCGGCATCGG	-3.94589
GACCCCGTTTGCGATGGAAG	-3.94591
GTGTCATCCCATGTACCGGC	-3.94596
CTAAAGTGACCCGATCCTTA	-3.94607
GCACTTAGTCAGGCTATTCT	-3.94607
TTTGAGATGAATTAGAATAT	-3.94607
ATTTGCTACGTACGAGAGCA	-3.94607
AAGCTGCAATGGACCGTTAG	-3.94607
TAGAAAGTGCTCACTACTTA	-3.9462
TAACGGGGCTACGAGGTTGT	-3.94627
CCTTGTGACGCCGTTAACAG	-3.94627
CTTTCAGATAGACCTGGGAT	-3.94634
AGCCGGAGGTATACACTCTT	-3.94636
TATCTTGTGTCAATTGGACG	-3.94636
CGTTAAGCAAGTTAGACTAG	-3.94642
TTTCTAAACTCAGAAACAAT	-3.94644
AAAGCTTTTTGCGATCTAGC	-3.94644
TTGCGGTCACATTGTGTACT	-3.94647
AGTCCCCCATTGCTACGGAG	-3.9465
ATTATCTATGGGTTTAAAGC	-3.94657
GGTAGGTTAATACCAACGAA	-3.94672
GATCTAGAAACTTCCCTGAT	-3.94672
TCTGTTGCTTTGAAAGTTAC	-3.94675
CACCAGCTTCACTGTAATCG	-3.94684
TAGTCAGAGTGCCCAAACAG	-3.94684
TTGTAGAATCCACAGCACGT	-3.94684
CTTGGGGGCCCACTTCATGG	-3.94684
GCTACTCCTTGGTTAAAGTA	-3.94702
CATAGGTTTTATGGGCCCAA	-3.94702
AGTGGGCATACAACGCTACG	-3.94702
TAACTGATCTGAGGTAGCTT	-3.94716
TCGGGCGACCAAGGAGCTCT	-3.94722
CATTCGTCTGCTGAAGTTCG	-3.94726
CTAACGTAAACAGGCATGAC	-3.94739
ATTTGTATTATGGGGCGTCG	-3.94745
CGGGTGAAATGTGAACCAAC	-3.94745
GCCGTATCTCCGAAACTTTT	-3.94759
GTCAATCAACTGATGCAACT	-3.94762
CCCCTCTAGCCCGTGCTTTA	-3.94779
ATGAAATTATCTTCTGTTTA	-3.94779
CTAACCAAGCATAGACCCGT	-3.94779
TTCAACGTCCAGAGAATTGA	-3.94779
CAGAACGTACGTAGAAGCGC	-3.94779
GGGAGCACGGCGGTGCACTC	-3.94779
CGGATTACGGAGACCGAGCT	-3.94779
CGGGGGACACTGTACAAATT	-3.94779
AACAATCTTGTATACGCTGT	-3.94779
ACTAGACACATGCCAATTTT	-3.94779
GTTACATTTTTAACCCTCCC	-3.94779
TAACAATCGGCGTTTAGTCT	-3.94779
GCTTCATTTTACTAAGACAG	-3.94779
TTGTGTCTAGGATACGCTTC	-3.94779
TGTCATATGGTGAGTACGTA	-3.94779
ACATTGCTCACGACCGCAAT	-3.94796
GTGGACTGATCCAAAGATCG	-3.94797
TGATCAGGTGAACTCATCAC	-3.94819
CCGACACAGACGGGTAATCT	-3.94829
GCGCTCCTGGTCCTGCTTGG	-3.94835
ACCCCCGGTGGAAACCCGTT	-3.94835
TTAGGATTACAAATCACGCT	-3.94835
TTCACCAGGTTAAGTGACCC	-3.94842
GGTTAGAGTGTCCTCCATTC	-3.94844
AGTTTATAAGGGCCACATAC	-3.94855
CGCTGTTCACTGAGGCGCAC	-3.94855
TAACAAAGCTCTCGTGATTC	-3.94855
AACGACGATTAGGCAATGTC	-3.94855
TTCCTTGCGATTATGGCTCT	-3.94859
GATTACGAAATATAGCAGTA	-3.94863
CCGCTCAGTCACTAAATTTG	-3.94866
TTCAGACCTAGAAAAGGTCT	-3.94872
TACTAGGACACGCAAGGGTT	-3.94872
ATAGTAATAGGTTAATGTCC	-3.94872
CGCACTGGAAGGAGGCAAGT	-3.94884
ATCCTGAATGCCTGGAGAAA	-3.94898
CAGGTAAAACCCCAGGTTGC	-3.94898
TCTTAAGTTAGCCCGAGCGG	-3.94898
GGTCTATCATGATCCAGAGT	-3.94904
TAAAGCCCCAGCCCCCTTCC	-3.94918
ACCAGTGTTGCGACACAGCC	-3.94926
CAATCCTTGGTGAGCCTCGG	-3.94926
AGGACTCGTACTTTGAATGT	-3.94945
TGACTAGGTATTTACCACCC	-3.94945
GACTTTATGCGCGTTCATCC	-3.94945
TTATAGTATAAAACCGGTCG	-3.94945
GCAGTAATACCGAAGCGGAC	-3.94945
GTCGAACAAGCGAGCGAAGT	-3.94945
CAAATCTTTCGTGTGCCTTA	-3.94963
CATCCTTACCTACAAATTCG	-3.94967
ACTCTTTCATTGCTAAGTTC	-3.9497
TCCTTTATAAACAATGTTCT	-3.9497
ATCAACTCCCTAATTCTAGC	-3.9498
ATAGCATATCTAGTGATATT	-3.94986
TTCTCGCTACACTTCAAATG	-3.94986
TCGGTATGGCTAACGACAGT	-3.94986
TAAAGGAGCATCTACCTCCT	-3.94995
GAAATTCTTATTGGTCGCAC	-3.94996
GAGTATGACGAATCTACTAC	-3.95004
GTGAACGGTCACATCGTATA	-3.9501
ACACTGTAATGATGTCTTTT	-3.95015
AAGAACTTGATACTGCATTC	-3.95015
GTATTTTAGATCCAGACGGC	-3.95021
GCGTAACTCATGAAACTGTC	-3.95021
TGTTCGACGCCTGATACGAT	-3.95033
TTATCATATCATGTGATATA	-3.95053
TGCGTCTTTGTGCGACTTCT	-3.95053
TTATCCCAAAGCATCATTTA	-3.95053
TTCTTGCTGTTTGACGGCTC	-3.95053
TCCTAAACTACTTACACGAC	-3.95053
AGATACTAATTTGTCATCCT	-3.95053
ATTGAGGTTGTACTCGGAAT	-3.95053
AACCTATCTTGCTGCATCTT	-3.95053
CGCTAAATGCATAATATTCT	-3.95053
ACACAAGACCGAATGGAAAC	-3.95053
ACCACAATAAACTAGCGAAC	-3.95053
TGTTATGTCAGGGTCGCGCT	-3.95065
TCACGGCAGGACAAGAGGCG	-3.95074
TAGTAGCTGTTACTCATCGT	-3.95074
CAACACTAAACTTCGGGACT	-3.9508
TAGTAGTACGCGACCATGTA	-3.95093
TACTCCAGCTTCAATCGTCG	-3.95101
TCGTTGATTGGACCGATCCT	-3.95105
CGGTACGGGTCGAAAGCCTA	-3.95109
ACTGCTTAACAAGGCCACAG	-3.95118
GTCCCGTGGCATGCGCTATG	-3.95122
AACGGCTACCCGATTACTGC	-3.95123
GGCTGTCCCCTGGTCCACCT	-3.95123
CCTGGTCCCAAATAGAGTCG	-3.95128
GAACGTCAATGTTACCTATC	-3.95128
TTATCTATAAACACTATTTT	-3.95128
GATATGTATTGCAACAATAT	-3.95128
AAGGCTTTTAACCAAAGTAC	-3.95128
AACAAGACCTCAGACACATG	-3.95133
AGGTCACCGATGTATATGTT	-3.95137
TCCCCGGAGTTGTTCATACT	-3.95137
GACAGCGTAATCTCAAACTC	-3.95137
CTCCTTCCGAAATTCGTGCA	-3.95143
ACTGCGTTACCGGGGGACGT	-3.95148
AAAATCCTGTATTTAGCACG	-3.95157
CCTAGTTGGGCACTCCATCG	-3.95164
CCGTTTCATCAAACTCATTG	-3.95174
TTACGATGTTCTGTTCTCTG	-3.95175
GGGTGTCACTTGACGACGGG	-3.95183
GGCCACGCCTGCATACTACG	-3.95183
TATAGCATAACACATCTGTC	-3.95183
AAGACCACGGTCCGAGGTGC	-3.95183
AATGCTAGATTTAGAATTGT	-3.95183
CCTCTTTCGCTTTTCAGAAC	-3.95194
CTCATGGAGTCTAATAATCG	-3.95204
ACATCTATTCTTACAGGACA	-3.95206
TTTTTAGTTATCTGGCGCCC	-3.95211
TGTATGAAGTCAATGGTCGG	-3.95213
CTTTGATCAAACTGGATTTG	-3.95213
CTTCGGGTTCTGCATGCAGT	-3.9522
TACCCTCACGGCAAGGGCAT	-3.95226
GTCTCGACCGCTTGAGTAAC	-3.95226
CAATCTTTTTCTATTACTAA	-3.95226
ATTTCTCTGCGGTTCCAGTT	-3.9524
ACCGGACGGACACGCATTAT	-3.9526
GGACAGACCGGCGCCACTTT	-3.9526
CCATCCCATATGCGTATTCT	-3.9526
CCCGATGTACCTTTGCTTGT	-3.9526
ATAATTGCCTCTATAATCTT	-3.9526
CACGTCAAGAGGTAAGTTTG	-3.9526
ATACCAAGGGTTCTGAGCGT	-3.95274
GACCCATGAGCCTAGCGGTC	-3.95279
GTCTAATAAGCCAATATGTA	-3.95279
CCTCATAACTAATATCTCAC	-3.95279
GCATGCATTATTCCAAGCTA	-3.95279
CCCGCAGCCTAACGGCGGCT	-3.95285
TGGTCCGGAGGGTACAATTT	-3.95295
ATCTGGCCGATTGCCGTGTT	-3.95303
ATCAAGTTTCGCTGAGGCTT	-3.9531
TTTGGACGGAATCTAATTAC	-3.9531
CCGACCACCAGCGTCACTTC	-3.9531
GTACAGTGTCCTTCTATTAT	-3.9531
AAGTCGCTTCTTGCGCGCGA	-3.9531
GGAAGTGCCCCTTTTCATCC	-3.9532
TTTCACTCTCGATCCCTTCT	-3.95346
ATAACGATGCTATGGGGCCC	-3.9536
TGGGTTAAATGGGGGACAGC	-3.95364
CTAGATAATTACTATGGGCT	-3.95364
GCGAATCACCGGCACAACAT	-3.95372
AACTGTTACGAACTTGTAAT	-3.95378
CGCATCTACTATTCAACTTA	-3.95383
GTTAACACCCATAGCGCGTA	-3.95383
ACTCAGCGGAATAGAACGTC	-3.95386
ATGGAGACAACACACGTTTG	-3.95392
CCCCTCCGCGATGTTGACAG	-3.95392
AAAGCCGGCGGATTCCATGT	-3.95392
TGCGAGATTCTGGGCCGTAG	-3.95392
CCGAGTGGCGTGATAATACG	-3.95401
AATATTAATCTAAGTCCATC	-3.95409
GTTATATGCCCACTCACCTA	-3.95409
AGACAATGCTAGTATATTTT	-3.95409
CTATAGCGAATCGTACATCT	-3.95409
GTAAACTGCGCCGGCGTATT	-3.95409
TAACCAGGTTGGTCGATCTG	-3.95409
ACAATAGGTATTCTCAGTTC	-3.95422
ATATACCTGCGAACGAAGAG	-3.95428
TTGTCCCATCCGCAAGGACT	-3.9543
CGCGCGTGGTATAGTGTAGT	-3.95433
CCTCTTCAGACACCCGTTCT	-3.95433
CCTGCGCACGGCATCCGTAC	-3.95433
CATTCGTAATTACAGCTTTG	-3.95442
ACTTAACCTAGAGAGAACTG	-3.95447
CCGCGACTGCTTACCCACAT	-3.9545
CCTGTGCCTTTTCTTCTTAC	-3.95454
ATTCCCTAACAATGTAGCGA	-3.95469
CCCATTTTCTTCAGTAGGAC	-3.95469
GAAAGCTGGTGCGCCGGTCG	-3.95473
CTTAATCTCAGGAGGATGTA	-3.95478
ATTGACATACAGTGGATATG	-3.95481
TACGCTGCATGAGAGGCTCT	-3.95488
TTTATGTGTATCCAACCCCT	-3.95495
CCTATGTTAGACAAACGCGC	-3.95499
CCACTTCGACCCGCAATCCC	-3.955
TTGCTGCCGGTGCTCCGAGT	-3.95528
GTGCTTACTGAGTCAGACCG	-3.95553
CCCCCTCTTCCAGTACCCTA	-3.95553
TAGATACAGATTAGACCTTT	-3.95553
TCCGCCTCGCCACACATAGT	-3.95553
AAGCTCTACGCCCCAAGTCT	-3.95553
GAGCCCCTATATGACAACGT	-3.95553
CCTCCTGTGCTACCCAAGAA	-3.95553
GTGGGTCGTCAAGATACTCT	-3.95553
CTGTGGACAAGATAAGGCGC	-3.95553
CCACGGTACTTATTTATTCA	-3.95553
AAGGTCAGTGACTCGCTGGA	-3.95553
CTCACATTTGCAAATATCAA	-3.95553
AGTATAGACAACAAGCTTGA	-3.95553
GTATACATTGTGCCTACCTG	-3.95553
ACTTGGAGTGAGTTCACCGC	-3.95553
TCAAAATTCCCACTCACTTC	-3.95553
TTTTTAAGGTTGTCAACACG	-3.95553
TTTGCAGCGACTTACCCTGT	-3.95553
TTTGTTTAAGACTGAATAGT	-3.95553
AAGCTGTAGCAGAAGATTTC	-3.95553
GTCCATGGCATAGTTGACCA	-3.95553
TAAATTACTGCTCCGACTCA	-3.95553
GACTAGTGAAGGATCACAAC	-3.95553
TCACGTAATTGTTAGGACTC	-3.95553
ATTCATGTTTTGAATCATGA	-3.95553
ATCCAACTAACAGGGATGCG	-3.95553
TCAAAGAGATACAGAAAGCA	-3.95553
ATTGCTGGTACAGCCAGTTT	-3.95553
CGCGCCGTCTAAAGTCCTTA	-3.95553
TCTGGATGTAACCCCGATAT	-3.95553
TCTCGGCCCTGGATTCTATG	-3.95553
CCGTAGCGGGTGGACCGGTG	-3.95553
CACCGAATTACCTTTAGTTA	-3.95553
GGTATTGCCAGATCCCGACT	-3.95553
ATCTAGTCGAGTGCCAATCT	-3.95553
GTATTCGGGCGAAACCGGCT	-3.95553
CAGGTCGATATCTTCCGTAC	-3.95584
CTGATCTCAACCTAGGAATT	-3.95592
ACGGTAGTTCAAGAGCGGTT	-3.95593
CATCACGGCTAATAACTAAT	-3.95603
TATTGCGAGAGTACGCCTTC	-3.95605
ACATTCCATAGGTCACTAGA	-3.95605
CGCGTCCAGGGTCATGGTCT	-3.95609
GGCCTCATGTCTGGTCTGCG	-3.95611
CAAATAGGAGCGGTCAAGGT	-3.95631
CAGAGTGTCTCAGGGAATAC	-3.95631
AAACCGAGTGCTTGCATTCA	-3.95635
CTTTGACTCTATTTTCTTAT	-3.95646
GATGAGAGTCTAGACCTGTG	-3.95653
GTATACCATCATCGGAGGCC	-3.95653
AGCTTCGTTGCCCACATTCC	-3.95656
CACAGAAGACCTCTAGGCGG	-3.9566
CGCGTGGTTTAATCCGACGT	-3.9566
GAATTGTTGCAACGGCGGCT	-3.95664
TGCCCCTTTTGTACACGATA	-3.95674
CGTGATCTCACACTACTGAA	-3.95674
GTGCACGTGTCACTTCTCAT	-3.95677
TTAACCCACCTACCAGTTTG	-3.95679
AGCGCTGTGGGCCTCCCCGG	-3.95679
ACACCGCCCTTAGGCCTTGT	-3.95679
TGGGACTATTGAGTCGCAGT	-3.95679
GCTTGAAGTTAATGAGGTCG	-3.95692
GCAAACGATTCGGCAACTTT	-3.95692
AGCATCGAAACTTACGTGAT	-3.95692
CATCAGATAACAATGCCTCG	-3.95692
GGACTACTCTCCGTCGTGGC	-3.95692
AACAATACTCCAACTAAACT	-3.95697
CGGTCGACACACCTGCTTAC	-3.95699
ACACGGCAGACTCGAACAGC	-3.95707
CACCATCATAACAGTAATGT	-3.95707
CCAGTTTCATTTAATCTTGG	-3.95716
TGCTAGCCTGAACATAGTTA	-3.95726
ATAGACCGCGAACAACTTCC	-3.95737
TTCGAATGCCGCAGCCTTCT	-3.95737
AACCCAGCATATGGAAAGGT	-3.9575
GGTCCACGGTCATATATCTC	-3.9575
CTTAATCAGTTATACAATAT	-3.9575
TGCTATAGTTCTCTCGTTAT	-3.95765
AAGTCCGGCCCGGCTGTCTC	-3.95765
GAGTCATATATAATACCCCT	-3.95782
CAGCATATAGAAATTAGCGC	-3.95782
CACAACCCACTGGGCATTAA	-3.95782
CCCTTCCTACCTTATGTTCG	-3.95782
CTATGTACCGCGACCATTGG	-3.95782
AGACACTCCCAGATGACACG	-3.95782
CCTGACGTTACGGCACATCC	-3.95782
ACATCGTTGAACTAAGAGTG	-3.95798
CATCAGGACAGATATGGTCT	-3.95807
AAGCTGATAAACCTACATCA	-3.95807
AGAAGGCAACTCGACAACTC	-3.95807
TTTTGCGATCCGTAAGGGGG	-3.9581
TGTGGCTCAAGCCCGAGGAT	-3.95812
TTTTCACAGCATTGACTTCT	-3.95814
ATATATTAAGGGGGAAGTAG	-3.95826
ACGGGGACGCTCACGGACTG	-3.95826
GCTCGGAACATTTTCATCCC	-3.95826
TTGGTTTGACACGGGATCCG	-3.95835
CGAAACAGGGCAAGGGACAA	-3.95837
GAATTCAAAACCACTGTGGT	-3.95837
TCGATAAACCCGGGGAGTGA	-3.95845
TATCGGCCCCCGCACGCGTT	-3.95855
TGCATGCTAAGCAATCGCGA	-3.95855
TGTCCTCCCTTGAACAGGCA	-3.95855
GAACTTTGATTGCCACTCAC	-3.95867
CAAGGTTGCTACTCTATGCG	-3.95867
GGTTAAGGATGCCAAACTTT	-3.95886
ACCCCTGATCTGTACAACTC	-3.95892
CTGTACAGTCGTTCAATCGT	-3.95892
CGTCTATTATCTACTCGTTG	-3.95892
TAAAGATCCCAGTCGAATTT	-3.95892
TTTCGTCACAACACTACGAC	-3.95917
TATATCGAGCAAACAGTCTG	-3.95921
CAAATCCCTCTCCGCACATA	-3.95921
CAATCAAGGAATACAACCTA	-3.95938
CATTTCCCTCTACTAAGTCA	-3.95938
ACTTTGGACGAACTCCTCTG	-3.95944
CAATGAAGTACTATACGGTC	-3.95949
GTGCCTTCTTTACTCGGTCG	-3.95954
GCGCTCATTGTTCCCGTCGG	-3.95954
AGTAAGGTACGTTAGCTCCG	-3.95956
CCATCATGTGGCACTCTAGT	-3.95956
GTTCGGTGGCACTCCAAATT	-3.95959
TCTCTACATATCGTGACGTC	-3.95999
GTCCTTTGGAGGGGCAGATG	-3.95999
ACTGTTTCAAATAGTCATAG	-3.95999
ACCCGTATCGTATGTCTCAA	-3.95999
CTATATCGTCTTGGTAGCAC	-3.96007
ATAATCCCATCGAAACTTCT	-3.96008
CCTCCGCCTGCAACACGTGT	-3.96017
CTTGTCCTCTCACCTCTTTT	-3.96018
GTTATTCGGATAAATGAGAT	-3.96023
TACTTCTCAATACACACGGC	-3.96029
TACGGTTTCTTGCAAATGCA	-3.96037
TGTGGTTAAGGCGCAGCTCT	-3.96043
GCTCGAGTGTATTGGCGGTT	-3.96051
GAGCGTACTATCACGCAAGC	-3.96051
CCGCGATAATCCACTCTTCT	-3.96056
TTGGGTGCCCGGGTACGGGT	-3.96063
CACGCTCTGGAGTAAAGGAC	-3.96063
CTCAGTGTATCAGAAACTTT	-3.96068
ATAAGCGTTTCTACGGAGTG	-3.96082
AACCCTCCCTGAAAGATCAC	-3.96082
CTTCATTTACTGGACAATTA	-3.96093
ACGTATTCCTCAACGACTCT	-3.96103
GTCATAGCGTGACATCTAGA	-3.96117
TATGTATAATGGTGCAATCG	-3.96117
ATCAATAGCTTAATTGTGAT	-3.96117
CTTCACCTCTGAGGTATATC	-3.96117
AGCAAATTTCGTGCACTATG	-3.96126
CCACTCGGTAGCGAAACCGT	-3.96128
TAGTGAAACGTTTCCAAAGT	-3.96128
TCGGAACCAGTCACCAACAT	-3.96128
CAAGGTCAGTATGATAGACT	-3.96137
ATAAGGCACATCGACGTATT	-3.96137
CGCTTTGCAGATGGCCAAAC	-3.96141
ATGAACTTTCCCGATGCTTC	-3.96144
AGTAATGGCTACCCTACTCC	-3.96158
GACGGCGAAGAGGAGGGGGA	-3.96164
GATCCCAGCCAACTTATAAA	-3.96174
AACCCATAATCATCACTCCG	-3.96175
TCAGTTGTCAGGCGACTAAG	-3.96175
CTGAAACGCAGGCGGGCGAC	-3.96178
TACATCCACAAAGGTCAGCG	-3.9618
TAACTTGCTCACGCAGATGC	-3.96186
ATCCGATCACAATTCACAAA	-3.96204
TCTGCCTATACTTAGCTGTC	-3.96204
CGCTAATAGCCCACGATTCT	-3.96204
AATAATTCCTTGTCTAGTGT	-3.96204
GGGATGTACAGGATAAAGCC	-3.96204
AGATAGGTCTGTCTTACACT	-3.96204
TACTGTGTTTTATAAACCCT	-3.96204
TGGGGTACTTTTATACCTAT	-3.96204
TGTTTTTACACAATTGTGGT	-3.96204
CGCCCGGAAGTCGTTCTTTA	-3.96204
GGTCATTATCACTTCCCATG	-3.96204
GCGACACAGGATGAACATAC	-3.96204
TTGTGAGAGACTGACAATCG	-3.96204
CGACCTAACAAACCCATCAC	-3.96226
TTAATATACTGGCAGCATCG	-3.96239
CAAAGCGCTCCGGACGGCAG	-3.96245
ACCAATTTCAGAGAAAAACC	-3.9625
GGACCTTGACCCAATCTCCC	-3.9625
CCCCTGTGCAACCGAATTCT	-3.9625
ATATGCAAGGTCTGCGTACG	-3.9625
ACAGGCTCGTTCTGCCGACT	-3.96255
CTCCAAACACAATAACACAA	-3.96258
GGTTCGACATCGGCCCCTTG	-3.96262
CGGAGCACTGCTCATCATGA	-3.9627
TTGGATTCTTTGAAAGGCTA	-3.9627
GAGCCCTCTTGGACTATAAG	-3.96278
TACTTGCGAAAATTGAGTCC	-3.96289
CTTCATCTGAAATTGCGCTC	-3.96289
AAACTCGGTCGATGCACTGA	-3.96289
TCCCACAGGCCAGACCAAGA	-3.96289
CCACCAAGCTTGAATCCTAT	-3.96289
CTAGAGAATATTCACCTTGT	-3.96289
CCTTCAGAAACCAGTACTAA	-3.96303
ATAAACCGCGATACAATGAA	-3.96303
GGTGCCAGCCTGCGCATCTA	-3.96304
CAAGGTAACACGCATATCAG	-3.96308
CGGTTGGCGGCGAGAAGGGT	-3.96318
GAGATTGGACTTGCACAGAG	-3.96322
GAACACACATTGAAGATACG	-3.96334
ATCGGAGTGTGAAGCCAGTT	-3.9634
ATTAGTCCGGTACCCATCAT	-3.96344
CGCGCATTATCCATACCTTA	-3.96348
GGTCGGGGTCAAACGCGCAC	-3.96356
GTTCTTTCTAATCCGCAGTA	-3.96372
CATTAGCGTGAAGACACATT	-3.96372
CACCACTCTCAGAGGACTCA	-3.96372
CGGCATCCGTGTACGCGGCT	-3.96376
TGGTACCCGTCAAGCGACTA	-3.96376
ATAAGTAACTTCGAGCGGAA	-3.96382
ATGATATAGGAAATTACTGA	-3.96399
CTGACGCCCAACCACCGTGC	-3.96399
CACCCTATTACCATGAAGCC	-3.96399
TCTCGTATGCGGGGTCACTG	-3.96399
CATATTTAGAGGATCAGCAG	-3.96399
CTAGGCGTAACAACGAACTG	-3.96399
AAGTCATAGGCGACAAGTCT	-3.96399
GTATTGAGCTTATCGGGAAG	-3.96399
TTCCAGTTGCTGAATACTAC	-3.9642
ATCCTGTCGGTATCTACGGT	-3.96423
CTACTAAATTTATATCAGTC	-3.96428
GCTGGGTCGCAACGTATCTG	-3.9643
ATCACCTGAGTACGGGATTC	-3.96437
TGAAGTTATATGTGAGGTAT	-3.96437
AGAATAGTGGAATTACAGAC	-3.96437
TTAAGGTATTTTTAGATTCA	-3.96443
CGAATACTGGTACCCGTTTA	-3.9645
CTTGGCCGTGCAAGGAGTCC	-3.96453
TAAGCCTCCTCCTAGGGCAT	-3.96453
CTTTTCATCCCTCACGCTAC	-3.96458
CTACATAATACACAAGTTGC	-3.9647
GGCTATTCTAAACTACTGGA	-3.96474
ACCCACTGAGGCCTGGAACT	-3.96474
GAATAAAGTTTGTAACTTTT	-3.96478
TCCCACGAATTCGAGATCAT	-3.96478
TACCTCTTTTAAATGGTTAC	-3.96478
CGGCGGTAGTCTTTTAACCT	-3.96482
GTTTATCGCTTAGTTATTCT	-3.96482
TAATCCGTAGCATTTCTCGC	-3.96485
GTCTGTAACAATATGGCAAC	-3.96493
TGCTTAATTTCACAAATCTA	-3.96493
CGTGCAACAACGGTTCACAG	-3.96493
AGCGATCTGAAGTCCCTTAA	-3.96493
ACTCGAGCGTAAGAGCTCAA	-3.96493
TTCGGGGCGTATACACTCTC	-3.96493
TGTGATACATTCCCAGAATA	-3.96506
ATCCAAGAAGCTTACATGTG	-3.96523
CTTCACTATCAGTGGCTGAA	-3.96532
GTTGGTGTAACCGAACTCCT	-3.96532
CCAAGACAGCCCTGGCAGCG	-3.96539
CCCAGCCTTAGCTCACAATT	-3.96539
GAAATTACATGTAGACCGCC	-3.9654
CGTCGGAATGGTTATGCAAC	-3.96548
AGCAAACGAGGGCCACACAA	-3.96548
GGATTGGCGTACCCTATTCG	-3.96548
TAATTCTGGAAGCCCCTTCG	-3.96548
TTAATCGTCAACACAGGTCG	-3.96548
CACAATCAGGTCATTATAAA	-3.96548
GCATCGGCAATAATTCGAAA	-3.96548
GATTTTAGCCCCTCCGGGTC	-3.96548
CTCTCTATAGACTTTGTGAC	-3.96558
ATTGTTATGATGCACCATCT	-3.96563
CTTCAGCATAACCAGGGACC	-3.96564
GCGTAATATTCATCGATGTA	-3.96568
CTTGTCCCGCGCTAGATGAA	-3.96568
TGCAACTCCCGCTCTCTGGA	-3.96568
AATCGGAAACCGGGGACGCC	-3.96584
GTCCTATCGCAATCAAACTT	-3.96584
GAACTTTCTCCGACTACATA	-3.96584
AACGGAATCACTCTCGTTGT	-3.96584
GACGGGCCGCGATCCATATC	-3.96593
CTTGAGCGTAACAATCTTCC	-3.96602
TATACGATTCTGGCACTCTA	-3.9661
GAATCCAGTTTCGTACATGT	-3.9661
TACTTCAGTAAGCGAACGTT	-3.9662
CGCTTTGGTCTTGCCCGTTT	-3.96629
CGGACGGGACCAATTATTAG	-3.96629
GCAGAACAATATACAATCGC	-3.96629
GTACGCTGTTCTATGGTTTT	-3.96644
TCTAAGCTGGTAACCGTTCT	-3.96644
TATTCACGCCCAACCCTAAC	-3.96644
TTATAACTCTAAACACGAGC	-3.9665
AGCCCGTTACTAAATATTCT	-3.96655
AGAATTGGACGATCCACTCG	-3.96665
GCTACAACCACAGTGACGCT	-3.96671
CAACTTTGTGAGACGATTCA	-3.96673
TCGCACGCGGTGACCCTGGA	-3.96675
TACGGACTGCTAACTAAGCA	-3.96686
ACGGTATGAATTACGCTTGC	-3.96695
GCAATGGACACTATAATTAT	-3.96702
TATGTTAAAACGCTTCTGAG	-3.96705
TACGGGGCGCGAACAGTCTT	-3.96713
GCTTATGACAGGTTTATGTT	-3.96719
TACACCATACGCGACCTCGC	-3.9672
CGCGACCGTTTCTCAATTTG	-3.9673
CGCTCGGTTGAACATACATG	-3.9676
TAACTTGACCTAAAAGCGCT	-3.9676
TTTTATTATATTACAATCGC	-3.9676
ACAACCCACCACCCTGCAAA	-3.9676
AAAGCACCGTCATACATCTA	-3.9676
AATCAACAGGCAGTTATAAG	-3.9676
TCATAATCTACCCGTAAATC	-3.9676
CGCACTGTTCAGCAGATGTC	-3.9676
CCGGCTGTGTAGTACCGTTA	-3.9676
GAACCATTGGCGAATGTTTT	-3.9676
TGAGTTATCTTGAACCCAAA	-3.9676
TTATTAGCGCTCATTAATAA	-3.9676
TATCGGTCCACTGGGATCAC	-3.9676
GGATTTTATTACCTCACTTC	-3.9676
GTGAGAACATTCACCACGTC	-3.9676
GCTTTAAACTTACAACGAAT	-3.9676
TAGGAGAGGTGCATTCAATA	-3.9676
ATACTGGTTCTCGCAGCTTC	-3.9676
CCTCGCCTCCCAGCTGGTCA	-3.9676
TAAATTTTGTCACGGCGAAA	-3.9676
CTCATGTTAATCCGAAATCT	-3.9676
AGGCTCCAGATGCACGGCGC	-3.9676
TGTTCATCATTATACGGTGC	-3.9676
CGCCGGGGTCAATACACGTT	-3.96785
TACAGTAGGTTGAAACGCTT	-3.9679
GGGTTACATGCATATGATTC	-3.96791
GTCATTGATCGCGCGGCTTC	-3.96805
CAACAGGGTGTGCTACAAAC	-3.96807
TACGGTTCTAAGCAAACAAG	-3.96817
GGCGCCACGGCTGTAGTGCG	-3.9682
TGCGTGCGAACTTTGCCTCT	-3.9682
ATCTTCTACATAGGTGTTTT	-3.96828
GCGAGGGCCTCACTAGAAAG	-3.96828
CGCAGTTTCTGTTGTAATCC	-3.96836
GGGGTACCCTCTGGCAAACC	-3.96838
GCCGTGAGAAGGAACAAACT	-3.96838
CGGAAGGCGCCCGAAATCCA	-3.96852
TTGACTCAAAGCCGGACGTG	-3.96862
ATAATCGAACCCGATAATAT	-3.96862
TCGCCGATCCTTTTCGACAC	-3.96862
TGACTCTCCACAATAGCGGA	-3.96869
ACGTAATCGCCAACACTCCG	-3.9687
GCCGCGAATTCAGCCCTTGT	-3.96873
TTCCAGGTTGATATTAGGTT	-3.96875
CGAACAGGGAATTGGGCCTT	-3.96879
TGGAAGGAACGATTCCGATC	-3.96892
GTCTTATGTATGATTAGGTT	-3.96895
CAAATTGGTTCCTCGCACCA	-3.96895
AACTTATTCAAGCCTGGAAT	-3.96895
GGCACCACAATAGTCATGAA	-3.96895
CTGCGGAACGGAGGTCTGTA	-3.96904
GACCTAGTGCTCCCTCTTCG	-3.96904
TGTCCGGCCCTAGGTATTAC	-3.96904
CTATAGCTTCGATCCGTAAT	-3.96915
TTACTCATGCAGGAGCCTAT	-3.96922
CGCTGGTACGTGAACCGAAT	-3.96922
GGGTGCTATTCAATTACCCC	-3.96928
AATTAGTACTTCGCTAACGT	-3.96928
GTAGTCCGTTTTTACGGTTA	-3.96928
TGCTCAGCACTCACTAGTCC	-3.96942
ACGCTCAATATTTACGTTAG	-3.96942
GGCACGTTCCTCCGCACCAA	-3.96946
AGAATTCAGTGTCCGGTTTT	-3.96948
ATCCTATTGTGTTCCAAGAC	-3.9696
ACGACTTGTACCCGTACTGT	-3.9696
TCCTCCAGATTCCGCGCGCG	-3.9697
AGCCGCATTTTCCTACAATT	-3.96977
CCTACAGCATGACACGTCTG	-3.96982
GATCTTTAAACTACGGTTTA	-3.96982
AGTGCAATCCGGACGCCAAG	-3.9699
CCGGAAACCGTGAACAATGC	-3.9699
ATAATCTCATCCAATACCCA	-3.97
GAGAAGGCAAGTTCAGTTCG	-3.97009
CCTCAGGTTTAAATCAACTA	-3.97009
CTAGCAGGCCTATAGATTAC	-3.97009
TCTAGATGAAGTAGTACTCG	-3.97009
GCTTCGCTCTTAAACACTAT	-3.97009
GGACCACGCTAGAACGGTAG	-3.97009
GAGTCTGGGTGGGGGAGACC	-3.97023
CCCATTGGTAAATCACTTAA	-3.97024
CCTCGCCTGTGATTACATGT	-3.9703
TTACATTGCGCATGCATAAG	-3.97043
TCGTAGGTCGGTATGATTCT	-3.97043
TCCAATTACGCCTCCCCACA	-3.97047
AGCACTATTAATTGTCAGAA	-3.97048
AGGGCCGACCACTTTCGAGT	-3.97053
TTACTAGGACGCGTGGTGGG	-3.97056
ATATAGCGCATTCTGGCATT	-3.97056
ATTGTTCGGAAGAGGAGGTC	-3.9706
CATTATCGTCTTTGCAGGGT	-3.9706
ATCCAGTGGGTCAGTCGCGG	-3.97068
GCGTGCTGATTTACCCGTAG	-3.97068
AATCTTCCGCTATAGCTAGC	-3.97075
CATTAACCCTACCTAACTCC	-3.97088
ATTAGTATCTAAATTATTCA	-3.97088
CTCAGTAACATTCGCAAGCA	-3.97103
GCGGGATTCGACCTGGATCG	-3.97106
GCCTTCGGCCGCAACGTTCT	-3.9711
ACATGAAACACGGTGAGTCA	-3.97116
TAAGCCGCGACATGTGTACG	-3.97116
AAACAACTTTCCTAGCATGC	-3.97119
CAGACAACAGAAGGTAAGCC	-3.9712
CATACTACCCAGTCGCCCCA	-3.9712
TACTCAACGATGTTCGATTT	-3.97122
TTCTATATAAGTCATACGGT	-3.97133
GCAACAATACCTGGGGTGGA	-3.97149
AAGTGCTTCGGAGAACCCAT	-3.97149
CCTCGGGTTCTTTAACCTTA	-3.97149
CCTCATCATGGGCTGCATGA	-3.97158
GTAGTACTATCAATACGCTT	-3.97165
ATTACGTCGCTTCGAGTCAT	-3.97176
ATTTGTAAAACTGGTAATCC	-3.97181
GATGTTGGCGTCTCACTATG	-3.97184
ATAATCAAGACAGGTCGTGT	-3.97187
ATCCCGTACGACCCAACAAA	-3.9719
GACGATAAACATACCAGGCG	-3.97193
TCTTCGTTACTCCAACTTCC	-3.97197
TTTTAGCCAAAGAAGGCTCT	-3.97205
CTTTTGCTCGTATATGATAT	-3.97205
CAGGGCGATTGCTTTAAGTT	-3.9721
AGGTGTGTTACACTCCTTAC	-3.97219
ACTGACGGAACTGTCATATT	-3.97219
TTGGAGAGGACGTGGATCAG	-3.9723
TTTTTACATTTGAATAGCCG	-3.9724
ACAATACCGTGACGTATATC	-3.9724
TGGTACAATTTACCGCTATT	-3.9724
TCCCGTCCCAAGTTAAGTCA	-3.9724
TCTGGTTTTAACTGCAATTC	-3.9724
TCTAACATTATGATCGGCTA	-3.9724
GATTAAAGCTTCCCCCACAC	-3.9724
TCCCCAGTCTACCGCGTCGT	-3.9724
TACTATCATCTATCAACTCA	-3.97266
GAAGCGTATGAACTGCCCTA	-3.97303
GTTTTTCTGTATGCGGGAGA	-3.97307
ACTCGTTCGGTAATGCTTCT	-3.97307
AGCGCGTATTTAAGAGTCTT	-3.97308
GCGGCAACATCCGGCGTATC	-3.97314
GACGTATAAATGCACCTTGT	-3.97318
TTATCGCGTTTATCCCCTAT	-3.97323
CTTTTTGTAGAGTGACTAAT	-3.97328
AACATATTCGACCCACGCGG	-3.97342
CAGGACATGACGGGAATCCC	-3.9735
ATCCTGGAGTGGACAATATG	-3.9735
CGTCATGAAGCCTGAAATTA	-3.9736
TTTCAAGGTAATATTCTTCC	-3.97364
CTGCGCGGTCGTCATCGGTC	-3.97365
GCTACGGAACATTCGCTGAC	-3.97372
GAGTCACAAATCTTCGTAGC	-3.97372
CGGACCCGTGTGCAACATAC	-3.97386
CGAGAATTCTGAGCCGAGTT	-3.97386
AGCTGTACACAGTCTATGCG	-3.97386
ATTTTACACTGGGCAATCAC	-3.97386
TCGTGCTACCGTGATGTTCA	-3.97386
CCGACGCCAACCTTGGTGTG	-3.97386
TTACTTCCGCTCAATCAGGA	-3.97395
GAGGCGGCCCAGAGGGTTAT	-3.97401
TTGTGTAAGTTGTATCTGTC	-3.97408
TAGCCAATACCAGATCGACG	-3.97408
AAATGTGTCGCCACCCCAGA	-3.97408
AGTATGTACTACCGGCTGGG	-3.97411
TAGACGCCATCCAGCCTACC	-3.97422
TCCTAATCTTAAGCCCGTAA	-3.97426
TAACAGGCAAATGGTCGAAG	-3.97431
GTCAGGCCAGCTCCGGTTCT	-3.97437
TAACTTCATGCAACTATTCA	-3.97437
GTGTTGTAGGAACCTGACTT	-3.97442
AGCTGTATCAGTTGAGTTCT	-3.97445
CCCCCACACATTCATATTCA	-3.97445
CAGGACACTTCCCGCGATGT	-3.97456
TAAACAGTTGTTGATAGCTT	-3.97456
CAATGCTAAGATCCTGTTAA	-3.97456
CACAAGTACAGGTGGGTCCA	-3.97456
ATTCGATACATCGTTGACAA	-3.97456
ACAGAAACAATGAAGCGACA	-3.9748
GGCATGTTCTCAGTTCGGAA	-3.9748
AGCAATCAGAGGTGGACATT	-3.97498
AGCTCATTATCACATGTTAC	-3.97498
GCCTCTGATCCAGAAACCCG	-3.97498
TAAGGGAGCCTGGCCAATAG	-3.97498
CTTTTTAAATTGGAGCAGCC	-3.97508
GATCATCCAAGTATGGAGCC	-3.9751
TTGCTGTAACTAGTTAGTTT	-3.97513
TACATCTATACGAACGCATC	-3.97513
GTCTCAACCTGACTCAGTTC	-3.97513
CTGATCAGTTTGGTCAAGCT	-3.97519
AAAACCGCTAGTTAAAGGTC	-3.97525
ATGAGTCCCGCTCTCATGTT	-3.97545
ACATACCGTAATATCAAATG	-3.97545
CAGGATACAAGTCGCAAGGC	-3.97545
ACGTCCTACAAACTCAATTA	-3.97549
CCTTCTTTATGCCTACATGG	-3.97553
CTCTTACTTGCCGTCATTGG	-3.97554
GAATCGAGAGAGGTTCAGCG	-3.97556
TTGTAGTCCAGGTGCAACGT	-3.97559
GTTATAGCCCGAACAGTAAT	-3.97559
TCAAAGTGTATCCGTGTCAA	-3.97559
CACAATATCGGAGGCGTCCT	-3.97559
TGTTTTTATTTATTTGAGTA	-3.9757
AACTTTTGTTTAACTGTTCT	-3.9757
TGATTATGCTCACCGACACT	-3.97579
ATGTATATGGACGCAATTCG	-3.97579
TAGTAATATTGTCTCCGCCC	-3.97579
ACTGGGTTAGTGCATCTAGA	-3.97593
CATGGGTTTGATCCTGCCAC	-3.97593
TACCAATGGGAGGCACTTCA	-3.97619
TTCAATGCAACCCAGGCACC	-3.97625
GTCCTGTCTCACGATATGTT	-3.97625
GCGGGTCGTCAAGCTACTCT	-3.97659
CCCTCTGCACTAACCCCCCC	-3.97659
GCACCCTCCGCCATTCACAT	-3.97659
AGTCTTAATTTTAAGAGCCC	-3.97659
ATTTCAGCAGTTACAATGGT	-3.97659
AACTGAAGGCCGGGCACGGG	-3.97659
GTCTATGTCACCTTAAGGGT	-3.97659
TGAATTGCCTTAGACAGGTT	-3.97659
TTAGCCAATACATTCGCTCG	-3.97659
GTCTCGACACAGGCTACATG	-3.97659
AGACTTAGCCCACCGGTGGG	-3.97659
AACCGGTATACGACGCTCTT	-3.97659
AAGTCCTTAGACAACCTGTA	-3.97659
AGAGTATTGTTGTCTGGTGG	-3.97659
GGCTATCACCAGGCAATACG	-3.97659
AATTCATCTGACGATCTTCT	-3.97659
ATGTCCCAGTAAACTAGTAA	-3.97659
ATGTCAGTAACATTTCAGTC	-3.97659
CGAGCATGTACGTGGAACTC	-3.97659
ATTGAGAGCTTCTCGCCCCT	-3.97659
CCCATGTTCAACGAGGTAAT	-3.97659
TGTGGGTAATTAAGACTGAT	-3.97691
TTTTCCATTCTTATCAAGTT	-3.97691
CTGACCCATTTTGGGGGCGT	-3.97694
TCTAAGTACATTCCCCGTTC	-3.97705
GGTTTGCTGCTTTGACTTTC	-3.97714
AATACATCAGGTAAGGAACA	-3.97714
GTAAGGATTCGCTCAGGAAC	-3.97719
AAATCTCATTACCTCACAGA	-3.97721
AACGAGACAGTCAACAACCG	-3.97726
AGGCCTCTTTGCTCAATTTT	-3.97729
CGCGTCTCCATTACACTCCC	-3.9774
ATCAACCCTGTTGCAACTGG	-3.97745
TGATATCACTTGTTAGAGAT	-3.97745
GTGCCGTGCGTTACTCGCCG	-3.97745
GGACGAGGGGGTCAGCGCTA	-3.97755
CAATGTCCGTATGTTAACGT	-3.97762
CATAATCAATCTACAGGACG	-3.97769
TAAATCTCGGGTCACCTTCA	-3.97769
GTCCTGTCGTACTTAACTCC	-3.97779
TGACATGTAGACTGCAACCG	-3.9778
TTACAATTTACGTTTAATTT	-3.97787
GACTTCGCAAGAAACCCATA	-3.97787
ATCTCAACGGGCCGTACGAA	-3.97787
CGACTCACACTATCAATTCA	-3.97794
ATAATCAAAATGGGCATACC	-3.97798
TCGAGAGCCGGTTGTATATA	-3.97802
ACTTGTTCCGGAGCCACCCT	-3.97805
TCAGATCCAGCTCAGGCGAT	-3.97812
TGAATGACCTTTATTCCACG	-3.97822
AAGGCACTGAAACACCAGCG	-3.97822
CTTCAACTTTTCATGAGAGT	-3.97828
CAAATATTAGGCCTAACGAC	-3.97832
TCCAAGTTTTCACGGGAGAC	-3.97835
GCCTGATGTAACAGTCTGAT	-3.9784
CGGCGGTTGTCGGTTAACTT	-3.97842
CGTGTGTTAACAGTGGGGGT	-3.97842
TGGTATACATTCCCGATACT	-3.97842
TCTAAATCGCTCGATACCGG	-3.97849
CATAACTCGTGGAGCAATCT	-3.97849
GGAGTCGTGTAGGCCATCGC	-3.97849
CCGGAGTGCAAACGAAGCTC	-3.97866
GCCCATCTGACCCCCCTTGA	-3.97866
GTCGTCAAAGGCGACATGGC	-3.97871
CATATATCAGTAATAAAGGC	-3.97875
AAGTCGCGGCCCGGTATTAA	-3.97875
CTGTCCCCTCCAGGAAGCCG	-3.97881
GCCAATAGGATCCTTGCAAT	-3.97885
TATGCTGAATATCAGCTATA	-3.97891
CACCTAGAAGTTTAGATATA	-3.97891
GAAACTAATATGTCGAAGGG	-3.97891
AATCCATAGGGACCGGCAAC	-3.97894
CTCTCTGTAGAATTAATCAC	-3.9791
GGGTAGTATTAGTCTGGGTC	-3.9791
TCCTACTTCAGTCAGACCTG	-3.9791
CTACCGTCCTACGAACTAAT	-3.97918
TAGCACGCCCCAGTACTGCG	-3.97939
TCGTCATATCACTGCGATCG	-3.97946
ACAACATAACAGTCCGTTTG	-3.97946
CATGAGCTAATGAAGCACGT	-3.97946
CTAGGGGCCAAACGTCTTTG	-3.97952
AATCGCTTCATTAGGGTAGT	-3.97957
ACTGTTTGCGCGCGTGTATC	-3.97957
TAAGCCATGTACTGTACTGC	-3.97969
AAATCGCAGTATCTTGGGCG	-3.97972
TTTCCCACACTACCCCTCTC	-3.97996
GCTGCATAACTGTTCGGTTA	-3.97998
ATGCCTAATCCGATAATTAG	-3.98001
CGACTCTACACTTCGGTACT	-3.98004
CAGCGCCCACTACAAGTCGC	-3.98015
CCTACCTGGGTCCCTACCAT	-3.98027
GAAACCACCCTAAGTCTGAT	-3.98027
CCTATAGTCCACCCGAAATG	-3.98027
TTCTAAAGCGGCCGAAGTGC	-3.98027
ACGCCGTCATTTGATCAGCT	-3.98042
TAATTGGATAAGGGAAGCTA	-3.98059
CTGTACTGAATGTCCGTGTC	-3.98059
TAGACGTATATTCGAGGGCT	-3.98066
CTACGAACGTCCGGACGACT	-3.98066
GTTTCGAGTTGGAGCAACTG	-3.98066
TTCAGATATGTGAATAGGAT	-3.98074
ATTGCAACTTTAGCGCCGCC	-3.98076
GGACACACGATCGTGATTTC	-3.98076
GCACTCCCACATGCAGTGAC	-3.98083
GGAAAGCATTGCACCGAGCT	-3.98085
AAGCAGCAAGTCTGTAGGAG	-3.9809
ATCAAATGCAGTCCACCCGC	-3.98093
GAAAACTGTCCTCTAAATAC	-3.98096
TCATAGAATATTGCGAGCGC	-3.98096
CTTTTCGGGTATAACCCCAG	-3.98103
AGTAGCTCCGAAACTCCGGT	-3.98109
TGAGAACTCAGAATTCAAAT	-3.98113
GTGCGGTAAAGCTCGGGGTT	-3.9812
AACCTCGTTAGTATTGGTTC	-3.9812
ACAAACCACTCAATAGTCGA	-3.9812
ACAGGCATTCCTGTCCGATT	-3.98125
AGCAGGCGGACACTAGAATA	-3.98141
TACCCCGTCACTTCGGCTTC	-3.98141
TGAAACTCAGGTATAGCATC	-3.98141
TAAGTATTTTGGGTACTCTC	-3.98141
TACGGGTTTTAGCTCGATAT	-3.98141
TCTAGCAATGTAAGCATTTC	-3.98151
CTTGTTCTTGAGTCAAAGCG	-3.98152
CTCCCGATACCTTGTCAGCG	-3.98154
CAGAGGCAGCGTGGGAATTT	-3.98163
AAAGTCTTAATGAGTAGTTG	-3.98163
ATCTTTGGAATCATTCACGT	-3.98172
CCTGAGAGAATTGAAATTCA	-3.98181
GGAATCCATCGAAGTGGATT	-3.98181
ACCTGGCGTCATAACGTCCC	-3.98189
ACTTTTTTGCATATAATATG	-3.98196
TTGGTAAGATATAGCATCGT	-3.98208
CACTCAAGATTACCACAACC	-3.98214
TATACAAATTGACGTCACGG	-3.98219
ATTTTGACACGCGTCGACTC	-3.98228
CAACAGTCCTGCGTTCAATG	-3.98246
AAATTAGCGCAAGTCGCAAG	-3.98249
ACATCGATGACCTTAGATTA	-3.98249
CCATTTTAGTGAAGAGTACC	-3.98249
GCAAGCCGTATTCCTAGGCA	-3.98265
CAAAGGCCTGGCAGTCACAG	-3.98267
ACAGCAATTACGTATCACCG	-3.98269
CGAATATGGGGTCTTGAGTG	-3.98285
CGATCTTGTTCTCATCCTAA	-3.98298
AGTCCAAACCTCGAGACCAA	-3.98298
TGTGTTATGTCCCGGACGAA	-3.98302
ATAGCGCATGGTAAGCCTAT	-3.98306
CCTTACTTTTCCAAACCAAG	-3.98311
TTTCACGTACAGGCAACTAA	-3.98315
ACGAAGCTCCCCAGTGTTGT	-3.98318
CTTAGTGACGCAAACGAATC	-3.9832
AGGAGCTACGTGCGTATATC	-3.98327
CTCTCCTGGCTCCACGATTC	-3.98328
CAATTTGAGTGAATTCATGT	-3.98336
TTTCTCCCTCCCTTTGCTTA	-3.98342
GATTTGGCCCCGACAAAGAG	-3.98342
GTTCTTATGGTCCTGGTATG	-3.98354
GCTTTGAGGAGTACTCATAG	-3.98354
GTTTGAACTCCCTGCGTCCC	-3.98354
CCTTTAAAATCCTTCATTTC	-3.98354
GAACCTGTTATTAAGATAGA	-3.98354
CATAGGTAAGCCTTTGGTCA	-3.98354
AGGTTTGAACTGCTTAGTAT	-3.98354
TCAATTTTAAAGAGAGCGGG	-3.98354
TCACAAACGCGATGAATCTC	-3.98354
ACTGAACGAAAATCCCTTCA	-3.98354
AGAAGTTGTGTTAGACTCCG	-3.98354
TCTGGGGAACCCAACCTTCA	-3.98354
CCCAGTATCGCGATAGATAT	-3.98354
AATAGTCTATTATTCGGTCT	-3.98354
TATGGTAACACTTCGGATTT	-3.98354
ACCGTAAGCCGCAACGGTAA	-3.98354
ATCGACATGACGCCGATTTA	-3.98354
GGGAAATACGTATACATGTT	-3.98354
GCAATGTGGAGGGCTCTTAT	-3.98354
TGTCGGAGTAGCCGGCGGGG	-3.98354
AAAGCGGCGCCTGCTAGTTC	-3.98354
AAATCTTGAGTGTTTATTCC	-3.98381
GGCTATCCCTAAATTAGGTG	-3.98392
CCCCAATACCTAACGCATGC	-3.98398
TGCGAATCAAATGTGGAAAC	-3.98405
CGTCCCATCCCAGCCCAGCT	-3.98406
GTAAACGACTTCTAGGTCTT	-3.9841
ACTTAGAAACAACAAATGGC	-3.98415
TCAGATGTCCGTCCAAATTG	-3.98418
CTCTGGCACTGATATATGAT	-3.9843
AAATCGGCAGAAACCACGTT	-3.9843
TGTTAGGCCAACGCTACCAT	-3.9843
GTGACACACCACTGGGGGAG	-3.98433
ACAGTTACCTTACTCAATTA	-3.98433
TACCTATTTTGATGTCATCG	-3.98435
ACTGTTAGAGGCTATGGAGC	-3.98441
AATCTTTGGTCACGTCTCTT	-3.98447
GGAATATTTCCTATCGAGTC	-3.98455
CTGACCTTGGAACTTAGCCT	-3.98464
GACATATCGATACGCACTCG	-3.98464
TTGGTATTGTCTTATACTTG	-3.98475
TGCTACCAAGTATGACGCCC	-3.98483
TGCTCCTACAGATACACGTA	-3.98488
TTTGACTACAGAGTAATCTT	-3.98491
ATGGCGGAGAACGAAGGCAT	-3.98512
CATCTCTCGGGAAACCCTAC	-3.98517
CGGGCTTAGAATCAAAGTAT	-3.98518
GAAACTTCGAGCTTAGTGGT	-3.98525
GAATGGGTGATTGGGAGTAG	-3.98525
CGAACGAACGAGAGTCTTCG	-3.98525
CGCGCTTAGTTCAGGATTAT	-3.9853
TGTATTAGTTATTTTGTCGT	-3.9854
CAAGCTTTATGAAGCACCTT	-3.98542
CCGGTCAGAAGCAATAGCCT	-3.98547
TCATACTCGACACCGCAGGT	-3.98552
CGTACAAATCAGGGTAGTGA	-3.98552
GATCGAAATGCCTAGAGTCC	-3.98552
AGCGCAGCGCTTGGTATTCT	-3.98563
CTGGTTTTAACTACACCTGC	-3.98566
CAAATGCATTTAGTCATATC	-3.98566
ACTTCGGGTCCCGAAATACG	-3.98572
TAGTTTTTAGGTTGAATGGC	-3.98576
CCATCACAAGCAGCGAACCA	-3.98576
GCGAATTTTCGTACAGGGAT	-3.98576
AGAATTCCACGTAGGATTGT	-3.9859
GTCACCCTTATTACGGTGTT	-3.9859
GCTAACTAACAACCTGACGC	-3.9859
AATTTGCTACTAGCTCGTCG	-3.9859
TTCAATCTTCGATCGACGTC	-3.98602
AGTTTGGTTTTATTCCCGCA	-3.98615
CGCGTACGATCATACCCCAG	-3.98626
CCGGACACATGCCCAAGGTA	-3.98646
ACCCCCTGTGAGGCACTTAT	-3.98646
CGAACTTGTTGCAATCCCTA	-3.98646
TCCCTGTCTTTTAGGACTAG	-3.98646
TGCCATCAATTGAATCATAC	-3.98646
CCACTAATAAACACTACTAA	-3.98646
TCGCACTAGGCTTCGCAACG	-3.98646
ATTTATCGGTAAACTCGGTT	-3.98646
TTGAGAGAGGTAATTGTCCT	-3.98657
AATGGATCCAGTTGACTTTG	-3.98659
TAGTAGGCAAGGCCACTTTT	-3.98664
TTGTCGGTATTCCCGGATTA	-3.98671
CCGACCTATAAAGTTCGAGC	-3.98676
CTTGAATTTCTTCACGATAC	-3.98676
CAGTCATCTACCTATGCGCC	-3.9868
CGCGCTTTAGATCACATTAG	-3.98683
ACTGGCACTCGATCCCAACC	-3.98685
TAATACCATATGCTGGCTGT	-3.98686
ATTAAGCTTTGAGCCGCCGA	-3.98701
GACCTTCTCGAGCACGCTTA	-3.98714
GTGGATTGTTTGTTTCGTTG	-3.98726
TGTACATATCTATAGGTTAA	-3.98736
TCTCTAGGCCCCCGTGCAAG	-3.98736
GAAGCCTTACCATTACTAGT	-3.98736
AATTCCGGAATCCAAAGAAT	-3.98736
GACTTGATTATTTCCACTCA	-3.98736
ACTTCGGTGTCGAGAACATC	-3.98742
ACTTTTAATTGTTACCAAGA	-3.98754
GTGCTTTAAGCGTCGAGTAT	-3.98762
CCCGGTCCGTCACGCGTCAG	-3.9878
CCCAGACTCTGGTATGTTCA	-3.9878
TCTCCAACTGTTTCTAAAGT	-3.9878
CTAGTCAGGTTCTAACACGT	-3.9878
AACTGGGAGGTGTGGGTTGC	-3.98806
GAGTAATTTTACGATACATC	-3.98806
TATAAGGCTTAGATCCGCTC	-3.98816
GACTTAGATGCTGTGAATTG	-3.98824
CCCCATGTGACCATTGGGCT	-3.98824
TTGAAATATGTCACTATTTT	-3.98824
GGACGACCTATATAACATCT	-3.98824
AGTTGTGATTCAAAACCGCA	-3.98836
AATTTAGTCGTTAGCAAATG	-3.98836
CTACCCGGAGCCACACCTCC	-3.98839
ACACGATAGGAATGCGGGCC	-3.98852
CTCTTGGCTTACTAGCTGTT	-3.98852
CTCTGCGCAAAGTACCAGCA	-3.98852
