## Supplementary Table 1 for "Open-ended molecular recording of sequential cellular events into DNA" (part 2 of 3)

### Sheet: Sheet1 (continued)
Insertion sequence	log2 enrichment in Figure 2c	retested in Extended Data Figure 1e?	% efficiency, Replicate 1	% efficiency, Replicate 2	% efficiency, Replicate 3	retested in Extended Data Figure 2?
AGGCTAGACACACCTGTAAC	-3.98908
TAACGGTCATACAAGACACA	-3.98908
TCGAACGGTGAGTAAATCAT	-3.98908
TCCTGCTGTGTGTTCATACC	-3.98908
TAATCTCGGGGCGTTCATTA	-3.98908
ACATTATTGATCTCCATTCA	-3.98908
GCTGGCTGCCGAGTTAGATT	-3.98908
TAGCAGCCGGTAATCATCAC	-3.98908
CCGAAGAAGCATAAAACCCG	-3.98908
TAACCCCTGTGTGGACTTGG	-3.98908
ACCGCTAATCGCGCTCATAG	-3.98908
CTCGACCGCGCAATAACTTT	-3.98908
AGTCGATTACCATACCTGTA	-3.98908
TCGTGTGGCGTCGAGCGGAA	-3.98908
CTGTACGACATCGTAGTAGT	-3.98908
GATCATCACTCGACTAGTTC	-3.98908
TTAGAAATTTCCCCCACTAA	-3.98908
TAGATGAGATCCCCTATGAA	-3.98943
AATATAGTACACAGGGTAAC	-3.98946
CCCCATCCAGGGTTTACTGT	-3.98957
CAACCACCGAACAAACTAGA	-3.98963
TGAAACATTTGGCCTATGGA	-3.98965
CTATAGGGCCTATCCCAGGC	-3.98968
AGGGAGTACGCTGGGAGTTC	-3.98969
GAAGGATACTCGCCGGTTCG	-3.98969
GTCCGGAAACAGCATCACTC	-3.98973
TTTGCATTTTGTCTGCTCAT	-3.98978
GATACTGGACGGTAAATGTG	-3.98978
GCCGTTCGAGCCGCTGTGCG	-3.98985
TTTCATATAGGAACCGCATT	-3.98989
CGATCTTAAGCTTATGTCTC	-3.98994
GCATGATCCATCCCTGTTTA	-3.98997
ATCTATCTTCTACGGCGTTT	-3.99005
GTTTACGTGTCATTACCCAA	-3.99005
ATCCTTATTTATCACGATTA	-3.99016
CCGACACCCGGCTCCATCAC	-3.99016
CATAGTGGAGACTCCGCACC	-3.99019
CTACGGCCATTCTAACGGAC	-3.99029
AGGTAATCATGGAAGCTACA	-3.99029
AGCTTCCTTCACTCGCCGCA	-3.99029
GTTGGTCACTCACATCATTG	-3.9904
ACTAGCGTTCAGTCAGATAA	-3.9904
TGATGCTGGGGCACAGAAAT	-3.99046
GTAATTCAAGCCCCTCCACC	-3.99053
TACATCCGCATTTCGACTGT	-3.99056
GGTATCATTTTATTCGGTAC	-3.99056
ATGGTAGCACCCTACGGTCC	-3.99068
TGAATGCTTTAGTCACATTT	-3.99068
TTAGCAACGCATGACCTGCC	-3.99068
AAAGGCACCTCTGTAATGTG	-3.99068
GTATTATACCCTAACATCAC	-3.99068
AGTAAATATTCTTCAACATC	-3.99068
GGGACGCGTACTACACGTTG	-3.99077
GTAACATTTAATCGACAGTT	-3.99086
AGGACGCTTGATGCAATCTG	-3.99088
AACACGGAGACCGCAATTCC	-3.99099
AGGACGCTCTTTCACAGTCG	-3.99099
GGTCTTTACTTCACTATTGG	-3.99105
AGTCGTTACTTATCGACTGC	-3.99112
TCTAATAGTAACCTAGGGCG	-3.99124
TCCGATATAAGGTTAGCTCC	-3.99127
CGTCGATTTTCAACAAGCTC	-3.9913
CTCTCGTTTTTGAATAGTTT	-3.99133
CTATAATCTTGGTTGCGTAC	-3.99135
TCCGTTAATCGAGTTGACAT	-3.99135
TATGTTCATAGGAAGCTGGC	-3.99135
CGTCTTTTAATTTGTATCTA	-3.99138
TACTCCCACTATCGGCTTGC	-3.99145
TGTTGCCGCTGATGTACTGT	-3.99145
GTCAGTGATTGACGAATTTG	-3.99145
GATAATTTAGATAACCTCGA	-3.99145
GGATCATCGGGTCCTAACAA	-3.99145
GAGGTTTAGGTAGAGCGTCC	-3.99158
GACCGTTTGGTCCACAGCGC	-3.99167
TCTAGTTGGGCGTATAGCAA	-3.99177
GATAGAATATTTCAGGCTAA	-3.99177
GTGAGCACTTCCTCCATATC	-3.99177
GTTATCCGAATATAAGGACG	-3.99177
CGTTATCTTACAGTGAGATT	-3.99185
ATTCCCCAGCTAGTGAGATA	-3.99189
TCAGGCCAGGCAGTTCCAGG	-3.99189
TAGCGTAGTACGAGCGAACT	-3.99189
CTGGCGCACGGGACTGTAAT	-3.99189
GTGGATCCGGCTTGGAGCGG	-3.992
TTGGGATTATGTCCAATCTG	-3.99219
TACTTAGCATTCAAGAGTCA	-3.99219
ATGCACGTGTTATGACTACG	-3.99227
ACGGCTCTTTGAAATATGGG	-3.99233
CGATCGTGCGGGATAGACGT	-3.99233
CGGCCAAACAAGAACAGAGG	-3.99233
CTCCAAACGCTATGACTGTT	-3.99239
GGCACGTTGCAGCGGGGAGT	-3.99245
GACAGACACCTTGGTCACCT	-3.99255
CTTCACAAACCTCCAGATAG	-3.99264
TCAGCCTTATAAAGGGCGGT	-3.99267
ATGGAACGTACGGGCGTGAA	-3.9927
CCTATCAACTTGTCAGCGAT	-3.99276
GTCTGAAACCGACTTCGTGC	-3.99285
GTGCGTTGAATAAATATCTA	-3.993
ATATAATAGTTCTTCGTCGA	-3.99308
GTCTCAAGCTTGACGGGATT	-3.99318
ACTTCAGTGAATTCCACGAA	-3.9933
ATGATGATTCCGATAAGGAA	-3.99348
AGTGCTTAAGCGTGACCGAG	-3.9935
GGTTGAGGAATGTCGCGGGG	-3.9936
GCCGTGCAGGAACAGCTCTT	-3.9936
GCGTGAGATAAACTGAGTAT	-3.9936
AGTACTAGCATTGTACCTAC	-3.9936
CCCTCGCAATAATATATTAC	-3.9936
AATTTAAGCCGCAATATATG	-3.9936
TCTAGGAGCGGCATCCTCTA	-3.9936
CATTAGCACCTAGGTCTTTC	-3.9936
TACTATGACATAGTGACAGT	-3.9936
AAATAACACCATCTTGATTA	-3.9936
TGGCCTGAGAGTAATCAATT	-3.9936
AGCTCACGAATTCGCCAGGC	-3.9936
ACATGGCTATTCCTGATGTT	-3.9936
AAGAGCGGTACGTATGGGCC	-3.9936
CGCCCTTCACACAGAAATAC	-3.9936
CGTTAAGCATCACACACCAG	-3.99377
TGTTTTATCACCCTTGGAGA	-3.99379
CGCAAGTACCACTTCCTGGT	-3.994
TTTGGGGCCAGAAATAGGGT	-3.99413
CTTTTCTGGCGATATAACAT	-3.99417
TTCTCTTAAAGTGTACATCT	-3.9942
ACCCCGTCAGCGATCCCTGG	-3.99432
GGGTATAGTACTCCGCCCTC	-3.9944
GTTGTACTCAAGCTTAGTCT	-3.99443
CAACAGCTTACCTAGGTCGT	-3.99452
GATTTAACACTCCTGCTACA	-3.9946
TGTCAATGCAACATTCACAC	-3.9946
TGATTCCTAGAACGTCTTCT	-3.99469
ACAGTTACGCCGTCACATGC	-3.99474
ACTAACCATGACTCAAATAA	-3.99479
ACAAGGGCACAACAAGCAAC	-3.9948
CATCTCGATTTCCCTGTCTC	-3.99485
AAACACGGCCTAGAGCCCAC	-3.99492
GGTACGCATAATAATGAGCG	-3.99492
CGCGTAAGGTCTGCACAAAC	-3.99492
CAAGCGTGTCTACATCTTTA	-3.99492
ACTTCCAGTGCTAACATTTA	-3.99492
TTGTGCTCTAGCCCACGTTA	-3.99504
GAATACTCCCGACTGGCTAC	-3.99504
ATTCCCAATTCATGTGAACG	-3.99508
CTTACCTAATAACTGCTCGT	-3.99512
TATAATCCGTCCTCCATGTC	-3.99513
ACCCCGGGTCCAGGAGTCCC	-3.99518
AGATCCTTTGGAATAGGAAC	-3.99518
AGGATTGCACACCGGATGTA	-3.99528
AGTGAGACTTGTCGCCTCTG	-3.99534
GATATACCGAGCAATCTTTA	-3.99534
GACCTTCCGGTATGAATCTT	-3.99534
GCGACAGTATGATTACTGTT	-3.99534
ACGGACCGATGTCTCCTGGC	-3.99534
ATCAGGGTTTCATAGATTTT	-3.99555
TTGTTCAAAACGATCACCCT	-3.99555
GGTAAGCACGTATGCCTGCG	-3.99555
CGACGATTCCCATGACATCT	-3.99555
GTAGTCAAACAAATTCGTTT	-3.99555
ACAATAATGTCTGGTAAGGC	-3.99582
TTGATACGCCCGGATGACAG	-3.99593
CCGCTACTACCAAATGTTCC	-3.99593
TTCGTCATAGGCAACGTGCT	-3.996
ATATTACATGTGGAACCTAC	-3.99608
GCACGCTTAACGGTAGAGGC	-3.99608
GTTAGGTCTCTGTTGGTACC	-3.99617
TCGAAGAGAGCTATTACTGC	-3.99617
TAAGAGCGCCTGCGTCTAAT	-3.99617
ACGATCTAATGCTGAGTTGC	-3.99617
TAATGCAACGAACTCATAGG	-3.99617
CACCATCATCACCGCGAGTG	-3.99626
CGCAACGCCCAAACAGTTCG	-3.99629
AAACTTTGCGTACCTAAATC	-3.99629
ACGACCATAGTGTACCTCGG	-3.99631
GGCCTTTTATGGTCGGTAAC	-3.99634
GTACTCTGTTAACACAAAGT	-3.99634
TAAGTCTGTATTCAAGGCGG	-3.99647
TTTACTAGCGAGGTTAAGGT	-3.99647
ATGGTCTTGCAAATACGGTC	-3.99654
GGCATTACCGCTTTTGTGGT	-3.99657
CGTGTTACGTTTTCGCTACA	-3.99657
CAGGGAACTTGTGCAGGCTA	-3.99665
TCCGACTGCAAAGCTCACCT	-3.99665
CAGCCCCATCGGCTGATTCT	-3.99677
AAATCATGCATCCCGCCATT	-3.99677
TCAAAGTCTGGCGCCGGGTC	-3.99677
TACGCATCATGCAGCATCTA	-3.99694
ACTGTTTTTTTCCCTGCAGT	-3.997
GCTTTCGCTTACGAAAACCT	-3.99703
GGCCCGAAGGTTAATGGAGT	-3.99735
TGATGAAGATCGTCTACAAG	-3.99735
CTAGATAATTCAGCAATACT	-3.99735
GTATAACCACGTTCGCATAT	-3.99735
AGTAGCTTAAAGCTTAATTC	-3.99735
AGCAATATGTGGTACACACA	-3.99735
TAGTCACTACGTCGTCTCGA	-3.99735
GTTTGCGCTGAAACCAATAC	-3.99735
CTCCTGTCCATTTCAAGGAT	-3.99735
TTACGTTCTATGATCCGGGC	-3.99735
AGGCCTTCCTTGCGGGGGAC	-3.99735
CACGAGTAGTACAAGATGGC	-3.99735
TCATCGTCGAGCTCCCATTT	-3.99753
TCATGCCATACGAGACAAGT	-3.99757
GTTTTTCATGGTCTCACGCT	-3.99759
ACTAGTTGACGAGCGAATCG	-3.99761
AGCGGCGTAAGCTTGCTTAT	-3.99763
GATCTTCGTTGCTCTCGAAG	-3.99777
ATCAGCTATAGGCGCCTGGT	-3.99777
ATGATTCACTAACATGATAT	-3.99783
TGATACTACGCCCATCGCTC	-3.99783
ACAATACTTATCTCAGGACC	-3.99783
CGTGCAGACGTCGACATCCC	-3.99783
CATACGACCCGGGTTGCATT	-3.99787
ACGTGTCTCAAATATGTGTG	-3.99791
TGTCGTCGCATCTTTAAATT	-3.99802
AGACGTGAGAGTGTTGCAAT	-3.99806
CGGTCAAGGCTAGGAAGTCA	-3.99807
GCCACATAACCCCCAGTATT	-3.9981
ATTCACTATGGTCAAATCAC	-3.9981
CTGCCGTCAGGAATCACTAT	-3.99812
GCGGTCTTGACGACGGTAAT	-3.99814
CTTCCACCCGGAAGAATTTC	-3.99819
CGCGTGTCTAAGGTAGAATT	-3.99819
TATTATAACATCGGAGTTTA	-3.99819
CTCCGCACTTCTCACAATCA	-3.99831
GTAGCTTGCATGAAACTGCC	-3.99839
CGTTGAGTTTTCTAGAATTA	-3.99846
AGGTAAGGGAGGCCTATATC	-3.99846
CAATGCAAGATCACTCTATT	-3.9986
ACCTGTGGGAGACTTCTCCA	-3.99868
AGAAGTATACGCTCCCATTT	-3.99874
TCTTCTTTAATTTTCCTATG	-3.99882
TAGCCACAACTCCCCATGAC	-3.99886
GATCACACTAACTCGCTTCT	-3.999
CGAGATATACAAGTAAATCC	-3.999
ATCACCCCCCATTTTATGAC	-3.999
TAAGGCCGTATATTGGTTCG	-3.999
CCTATGGGCGCTACGGCTCT	-3.999
AACCATCAGGTCGACCTTTG	-3.999
TTGCCCCCAACAGAACTCCA	-3.9991
CGATGACACCCTATAATGTA	-3.99915
GATCTTGCCAGCCAGGGATT	-3.99918
CGTTCCAGCGGGTTACAATT	-3.99919
AAGAACTTATTGACGAGGCG	-3.99922
AGGGCCACTCGACATATTTG	-3.99931
GCTTCACTGCTTGGCCTGGG	-3.99936
GGATTTTGTCCAGGGAATTT	-3.99939
GCGATCAGATCTCATATATT	-3.99939
GATCAATCACAGTGCGAAAT	-3.99942
TTACGAGGCGGGACTGTCTA	-3.99952
TCGTACATCACGGCGAGTAC	-3.99952
ATACATGTGGATGGCAAACT	-3.99952
GTAAGCCTTGGTCAGGCTAC	-3.99966
TTCTACTGTATGCATATGTC	-3.99966
CGTGCAGCCGAACCCCAACA	-3.99966
GCAGCAAATCTTGTACTCCT	-3.99966
CCATTGCCTATTTCTACTCA	-3.99966
ATCTGCTCGGCAATCCAGTA	-3.99977
CAGATGTTGCATTTCAATAT	-3.99977
TGTTGTTCAATCCAAAACCG	-3.99977
CTTACGCAGGGGTCCAATCC	-4.00002
CAGCGCGCCCCGAACAGGAG	-4.00004
TTTGAAGCGTGAATGAGGTC	-4.00015
CACTCACATCGAGCTCGTCG	-4.00015
ATTTTATCTGATTTTAGGCA	-4.00051
CTTATAAACGCATACAAGTC	-4.00051
CTGAGACTCAGCGAGGTATG	-4.00051
TGAGTACCGGCGTATGTTAT	-4.00051
GGACCAAGAACAATGCCTTT	-4.00051
CCACCATGGGCCGGCGGAAT	-4.00051
TTATGCAATACCTACGTGCG	-4.00051
CTGCAAGACTACGTGCCTGT	-4.00051
GACGCCTTATTTTATCATAC	-4.00051
ATTTCGGATTTAATTAAGCT	-4.00051
CAATCGTTTACTGCGGTGAA	-4.00051
GTCAAGACAAGTGGCATCCT	-4.00051
AAGTAGCCCGAGCGAAACCT	-4.00063
CTCTAAAGATCAATACCCTC	-4.00071
ATTTCCACCTCGAATATGTA	-4.00074
GTGTACTTGTGGTGCGAGGC	-4.00078
TATTTGACAAGTACCGTCAA	-4.00078
CTCAGGTTCATGGAGGTGAT	-4.0008
ATTACTTTAGCATATCTATA	-4.001
ACGTGTAGCTCGGCAGTTCT	-4.00105
TCTAAGTTCAACCCGCATAT	-4.00109
AAGAATTACAGTGCCATACA	-4.00109
GCTATGTAAAGCGTCCGGTT	-4.00109
ATGAGCCAATTGGATAGCTG	-4.00118
CCTCTTTTATTTTGTCTTGT	-4.00123
ACGGTGGCTATACTTATAGG	-4.00129
CCAAGATTAGTGTCACTTCG	-4.00133
ATTTGGGACCGTTAGCATGG	-4.00146
TGCTTTCGAGTGTTAATGGG	-4.00146
TAAAGTTAGCTTAGCACGTA	-4.00146
TTAATATGAAGCGGCCTAAT	-4.00146
CTTATACTTTGCCACATCTC	-4.00146
AGGATACCCTTTTATGTACT	-4.00155
GGTTAGCAACTAATAGTTAA	-4.00158
CCTTCTGGGGGGGGCATATT	-4.00165
TCGATACGGCTAACTCTACC	-4.00177
GATTCATCGCAGACCGTGTG	-4.0018
ATGCAGTAGAATTCACCACA	-4.00192
ACGTCCCATTAACGCATGTT	-4.00192
TCAATAGTAAGTCCGTGCAT	-4.00192
CCGCCAAACCAAATAGACTC	-4.00192
CTGCTCGTATCTGTGCTTTA	-4.00192
GTCAGATTCCGTTACGAGTT	-4.00211
TGTAGAAGCGGGAAGCGTTG	-4.00226
TTACAGTTTTCCGCGCTTCA	-4.00229
CTCTCCATCATTTTCGGGGA	-4.00237
TCTCGACTCGGCTCCCATTT	-4.00237
CCTAACTTCATGAACAGACT	-4.00244
CGGAAGCGGAAATTTATTTT	-4.00249
TAATAAGTGCTTACGACCGC	-4.00258
GATATTAAACGGGGGATTAC	-4.00263
CCAGGGATGTCTTCAGATAT	-4.00269
CAAGCTTCGTCGTAACGGGG	-4.00276
GAGAAGTTTGAATGAATTCT	-4.00286
GACTAGGTTCTAGCGATTCT	-4.00286
GGTGTCAATGATCGACTTGC	-4.00294
TAGAAAACTCCAATCACTGT	-4.00294
CAGACTGGAGCATCAGTATT	-4.00297
TTACATCATGTTGGCCGTAA	-4.00303
GGTACAACAACTAGACCACT	-4.00322
CCGATATATGGCACGAAACG	-4.00322
CCGACAAGGCCCATGGTCTT	-4.00322
TGCGGCCCATGTTGGCCGAG	-4.00322
ACAAAACTGGTCACCAATCG	-4.00322
GACTACCATACAGCGAGGTA	-4.00322
GGAATCTGCACTAGTCTTTC	-4.00322
AAAAGTTTCATGAAAATGTA	-4.00322
TCTCGGTTTAATGGAAATTT	-4.00322
CCTAAATATGACATACCTAA	-4.00335
TAATCATCAAGGCCTCCAAG	-4.00339
CCTGTGCTTGGAGGTATTCG	-4.00345
TCAGTGTGTTCTGATCATTC	-4.00354
TGGACAACTTCATCTATGGT	-4.00358
CCAAGCGTTCCTGAACTCCG	-4.00358
CCAATCAAACCGACAATATG	-4.00358
GTGTTCTTTCACTGTCTTTG	-4.00364
GCCGATCACAATAGGGCTTC	-4.00377
TTGTAGGCGTAGTCGGAATC	-4.00384
GAATTATTTAACGACCAAGC	-4.00384
TCCGAGCAGACTGGAGAGCA	-4.00384
CTGCTGGCGCGTACGGCGTT	-4.00387
ACAGACCGTTGTTAACTCTA	-4.00393
TACGACTACGCCAATCCTAT	-4.00393
GACTCTGCGCGACCGGCTTC	-4.00399
CAACTGCCAAAGAAACATCG	-4.00401
CGTGCTTTTGCTTCCAATGT	-4.00404
ATGCTCAGGTTGTTTACTAC	-4.00404
CTTTGCATTGTCAGAGATCT	-4.00404
ATCCCAGTCAGAGATATTCT	-4.0042
TGAATTCATTCCGGGATAGC	-4.00427
CCGTCCGTGCAGTGTATGTG	-4.00444
TGACATAGGATGTTTGTTGT	-4.00444
TGGATGATTTTAACACTACT	-4.00444
TATATCTATGCTCTAGAGAC	-4.00451
CCAGGTAGTCATCGAAATTT	-4.00454
CTAACCCACCACTGTCTTAA	-4.00457
TGTTTTTATGAAGTAGTATC	-4.00467
ATCCGACACTCGAAGACGGC	-4.00482
GCGCGGCCTACTCCCGTCTT	-4.00482
GCGAGTTCAAGAGAGCCGAA	-4.00491
AACCTGTATGTCGGACCGTG	-4.00496
ACGCTAGTAAGTTTGGTTCA	-4.00498
CTGTACTTAGGAACCCCGCC	-4.00501
TAATTGGTAGGATCGCACAA	-4.00501
CCGCGGTGTATAATTCTATG	-4.00512
AAACACGGGGTCTCCGTTTG	-4.00525
GGCACGCCAAATAGAACCTG	-4.00529
AATCCCCAACACCCTCAAGT	-4.0053
ACACTTACATAACATCGCAT	-4.00535
TTTCGCCAACCGGCGCGCTT	-4.00543
ACGCCGGTTCTGTGTAGATG	-4.00557
AGACTCGGTTCAGGTGTGTC	-4.00557
ATCGGTTAACGGATTGCATA	-4.00557
GTAACACATCCCTTGACGTT	-4.00557
GCCTCGTGATTTTATATCTC	-4.00557
ATAAGGCAACTGCTTATCAG	-4.00557
GTCTCGAAGGTGCTCATATT	-4.00557
CACCTTGCCCGTCTTGCTTG	-4.00557
TCAAACAGGACTCACCCCGG	-4.00557
TCTTCTTCGTGACCAACTCA	-4.00557
AAGGTTGAAGTGGGAGTCCC	-4.00557
TGGTTGGAGTGCGATGCGTG	-4.00557
CTACCGTTAACGACACAATG	-4.00557
TTTGAGAATAGGATCATTTA	-4.00557
ACTTGATACCACCAACTGAC	-4.00568
CCCTGTGACAGGTTTCATCC	-4.0058
CAGGGGTACACTCATCGTCA	-4.00588
GCAGTGCGAGTCAGGATATG	-4.00588
TCTAGAAGACGAATCCGTCT	-4.006
GCTATTCAGAGGCCTACAAG	-4.00611
TCTAGCCATATAGGCAACTA	-4.0062
TGCTATCTTAGTCACAATAG	-4.00628
ACCATAGCGTTACCGGTCGT	-4.00628
GAATTGACTGTGGACACAGC	-4.00656
GGGTTTGACTTTCTACACGA	-4.00656
CAATAACTCGTTAGAAGTTG	-4.00663
CGACATGGCTCATAAATGTG	-4.00663
AATGTACGCAGGGTAATGTC	-4.00663
GAGCACCGATTTCAACCCTT	-4.00663
TATAAAGACGCAAGGAGTCA	-4.00663
GGACCAGCGCGGCGCACGGT	-4.00663
GCACAAAGACTACCGGCATA	-4.00663
CGACATTGGCAATTTCTGAG	-4.00672
CTCAACCTAGCTGAACAACT	-4.00677
GCATCTTAGGGATGTAGGGG	-4.00683
TCGATCGTTTGTAAAGGATG	-4.00683
TAGGAAAACTGCACGAACCA	-4.00688
CCCACAAGATTGTCGAACTA	-4.00696
TAAAGGCACTAGTCACACTC	-4.00696
TACGCAGCTCTAGTTCCTCG	-4.00706
TCTTTCATTGCGGACAGCCC	-4.00713
TTTATTCTTGATAAGCTTTA	-4.00723
CGTATATGCGCGAGCCCTGG	-4.00729
CGGTTTTAAATTCCCGAAGC	-4.00737
TCCACCTACCAACGAAGTCG	-4.0074
CTTTTCCTCCCGTGACAGCG	-4.00744
CGTGCAATTTCGTACCATGC	-4.00749
TTATGCCAATAAGGGACACG	-4.00753
TTAATTAGCAGACCGGAATA	-4.00762
GGCCCTCTGGTCCTTGTCTG	-4.00762
TATGAGCGGGTCGCTGCTAT	-4.00762
GTAGAGTTGAACTGGACGTT	-4.00762
CACGTTACGCGGCCTAACGG	-4.00762
ATTACACAACCACATCGCTT	-4.00762
AATTTAGTATCTTACCTTGT	-4.00762
CCATCCTGTCAAACACGAAA	-4.00762
AGCGCACTTTATTGTATCCC	-4.00762
CAGCGGACAAACGGCAACAG	-4.00785
CCCTTCAGTTCCTTAATCAT	-4.00789
TCTCTGCAGCAAGTAGGACA	-4.00793
CAGGCTGTTTCGAATCTCAT	-4.00806
ACGAAAACACAGCACGGGGG	-4.00809
TTTCACTTATTGGGACGTAC	-4.00809
AGATTGTAATCATTGAGACT	-4.00814
TAGCTATGAGCTCTAGACTA	-4.00815
GAGATTTCTTACCGGATTGC	-4.00824
AACATTGTTTTTTAGACCCG	-4.00824
ATGACGGTTATATTCGAGGT	-4.00824
AGGGTCGGCTGACGCACCAG	-4.00829
TAGTTCTTGTTGATAATTTG	-4.00832
AGTTTCATCGAATAAAGTAG	-4.00846
ATTAATCCACAGTCAGAGGG	-4.00855
CAATAACCGAAAAGGCAACG	-4.00855
AAGAAACCTTAATTCATTAC	-4.00855
TGTTCATGATTGAATGGCAC	-4.00855
AGACAAACAACCTAAATTCT	-4.00855
CTAATTCTTCCCACCCACTC	-4.00855
ATTTGGAAATAACAACCGCG	-4.00855
CGTACGGTTAAGAATATTAG	-4.00861
CTTCACGTATAACTAATTCG	-4.00866
ATTTCAAGTCTATGTATCGC	-4.00867
TACGGGGTTACCAAGGTACA	-4.00867
CCTCCCCCAGATGTTCTGTT	-4.00884
GCTTATTCGCTCACGCGAAA	-4.00884
TAGAGAATATGTGTACCTAT	-4.00884
GTTACCAGTTTGTGTATTTA	-4.00884
TCTCGTTTCGACGAAGAGGT	-4.00899
TGTACAACTTACTCGAGTTA	-4.00908
ATATCACAGTGAAACCCGGC	-4.00913
CTACACGGTGGAATTGAGTT	-4.00913
GTTTGCAGTGCATGAATTAT	-4.00918
CTAATAATCTTCCGTAGGAC	-4.00921
CTAACAAATTTTCAGGTCCC	-4.00925
CCGTAGTGCCTTTCTCAGGT	-4.00929
CTTGACCTGAAACATATAGG	-4.00942
ATTTTGAGTAGACGCAGTTT	-4.00942
CCCGGAGTAAACGATACAGG	-4.00942
TACAACATTGTATTGCTAGC	-4.00942
AGTTCCTCAGTATCCAATTA	-4.00942
CTACGTATGGGCGGTCGCTA	-4.00942
TGTACTTGCAGCGACACCTA	-4.00942
GTCTGAGACACTTAAGTCTT	-4.00942
TGATCGTAGTTTTACCGTAC	-4.00956
ATATGTCCCGTTAAAATTTC	-4.00961
ATCCTGACACCCAGTATGTA	-4.00966
TCCCAGAATGACTGACGTAT	-4.0099
TATGAGCGGTACTTTGCTGG	-4.00997
CACGCAGTAGTAACCGATCA	-4.01003
GCGGACGACGGTTACGTTAG	-4.01005
CCACTAACATCATTGGCAAT	-4.01008
CAACCACCTAATGGCATCAC	-4.01008
GCATATAACGGGATTATTCC	-4.01024
CCGCCAATCTAGTATATTAC	-4.01024
ACCGGAATAGGCTTAGCTAC	-4.01024
ATTATATAGTATCGTCCTTC	-4.01024
GCTGATAAATTAAACCTCTA	-4.01024
CAGTTCCGGTTCAGCGTTTA	-4.01024
GTTCTGGGTATCGTTAACTA	-4.01024
TCGTCAGGGAGCACGCCGTT	-4.01024
GAATCCAAGCTCGAGCAGTC	-4.0103
GACTAACAGGTGAGCCCGAA	-4.01036
AATCATGTGTTCCACGTCAT	-4.01036
TTTACAATCGTGAGACGTCA	-4.0104
TGGAACAACGTAAATCTAGT	-4.01051
GCTTTTCAATGGACAGGTGC	-4.01051
ATAGTAGCGAATGATATTGT	-4.01058
CATTCTTATAAAGTTCGACA	-4.01064
GTGATTGCAGTGTTCGACGT	-4.01072
TCGGCCATTCGTATAATGGC	-4.01074
TATAAAGTACTTGGCACGAT	-4.01083
GCACGGATACTCGCTCAAGC	-4.01085
ATCTACAAAGGAATTATTAT	-4.01088
CCGTTATCAAGCTGCCTCTT	-4.01094
GACACCGGAGACCTTGCGCG	-4.01102
GGTCGGGATTCTCACACTTG	-4.01102
ACATATAAGAGGGCGACTAT	-4.01102
TAATATATCATATATGTCAG	-4.01102
AAACTCATGCTTACGCTAAT	-4.01102
ATCAGAAACTTTTACAATCT	-4.01102
CTAAGTTTTACGTTGGGGGT	-4.01102
TCCAGCAGTTAACCTATTAC	-4.01102
GGGCATCCTATTTTAATTGA	-4.01102
CGAAGCTATTTCTGTCTATT	-4.01102
TACAGGCATTGTTTATGGAC	-4.01115
CGATAGGTCCGCAATATCCG	-4.01121
CGCTCCAGTTCACAACCGGT	-4.01132
CTTGCTGCCACCTTGCATTG	-4.01136
GCTCGATTATCCTGCCGTCC	-4.01141
TAAACTGGGTGAGGCATCGC	-4.01147
CGTTCGATTAAGAGCAACCC	-4.01152
ACAGTAATCATGCAGATAAT	-4.01152
CGACAACAAGCTATAACAAG	-4.01152
TCTAAATTTTTTCCTACGTT	-4.01161
CAACTAATAGAGTTCATTTA	-4.01161
TACGTGCTGTGTATACTTGA	-4.01176
TGTTATTCTCTAGAGCATGA	-4.01176
TGTACAAGGTCGGGCAAATC	-4.01176
GAAATTGCTACTCGGCTTGT	-4.01176
TCTGTACAGCAAACTGTGCT	-4.01176
GCGCATTAACACTCGAGCTC	-4.01183
GCCGCTTATCAGTACGTACG	-4.01206
ACTGCGTTAAGCGGAGGCGG	-4.01206
ATGGATAATGTCGTGACTCG	-4.01223
CGCACCTGGAATACGAACAT	-4.01223
ATATATTTTGATAAGCTTTT	-4.01245
GTCACAACATGCAACCCAGA	-4.01245
CATAACCCCTGCAAAGATGA	-4.01245
AATTATGGATTTAGGATTAT	-4.01245
AACGCGACTGAGACAGCGAT	-4.01245
ACATCCTTGCAGTGTGAAAT	-4.01245
TATACTTTTTAGGTCCTCTG	-4.01245
GCCTATTGCGAGAGTCCAAT	-4.01245
GACTTTCCAGACAAGGTATA	-4.01245
CAGGGATTGACCCACAGAAT	-4.01245
AGTCTACGTCCCTAGAAGAT	-4.01257
TATGAATACTATCCTCAGGC	-4.01262
ACTTGTTCCCAAACCGAACT	-4.01265
TGATCTCGGCACGAACTCGT	-4.01272
AGCAGCCCCCTGATTCTTCC	-4.01276
GCTGTAACTACAACGATTTA	-4.01279
GTGTAATAACGCTAGCGCAC	-4.01284
CTATTAGCTGTCTTTCAGTT	-4.01284
CTCTGGGCCCGGAATCTTAA	-4.01284
CTTGAAACTCGCCTAATATT	-4.01284
TCTTCAACTTGCAAACAGAC	-4.0129
CGACCGCTACCTATTACTCC	-4.0129
TGGTTAAAGACGAACAACAC	-4.0129
CATAAGCGCCTAATGGTTAA	-4.0129
TTAATCTGGAACCATAACTT	-4.01299
ATCTTGTATAGATGCACTGT	-4.01311
CCCAACCATTTGTCTCAGTG	-4.01319
CTCCACGCGGATATTCAGTG	-4.01327
TCTGGGTGAGATTGTGCATC	-4.01333
TCAACGTATCACCCACCCAC	-4.01333
CACTCGGTTGAACATACATG	-4.01333
AATTTGTGGGCACCACAGTA	-4.01339
AAGAGGACGTACCTCGCTTT	-4.01343
TACTGTTGCGATTTGATCTG	-4.01354
GCTAACAGTGGAACGGTTCT	-4.01354
TGCGCCTTAACCTGACCAGA	-4.01354
ATACAACTGGTACATAGCAA	-4.01357
CGATTTTGACGGGTCCTTTA	-4.01374
CGTAGTTTCATTAAAACCTC	-4.01374
TAGTATTTATACACACCAAC	-4.01404
CGGCAAAGTCTTCCAGTCCA	-4.01404
AAGAGTGTATTGTTAGCACA	-4.01404
TTAGATAACATATCCCATCA	-4.01419
GGTTCGTTCAGGGCACCGCG	-4.01434
TTTGACTTGTTAAAGCTTCG	-4.01434
TACGTTAACAGTAGACGATC	-4.01434
ACGGCAACGCAGTTCATTAT	-4.01434
ACCAAGAAAACCCGAACCAT	-4.01445
CTTCCGGCGAGGTTCACACA	-4.01453
CCAATCTCCGGATGAGTGAT	-4.01453
CTTCTAAACCATAACATGAC	-4.01453
TTCATGTCGCATAAAGGACC	-4.01463
TTGCGGGATCACCCACGGAC	-4.01463
GCCAGAAATGAACACATCCC	-4.01463
CCACGACATCCCATAATATT	-4.01463
AATGGGATAAACAGCCTTGT	-4.01463
ATATCTGCGAGCCATGGTCC	-4.01468
AGGGTTCTGTCTCCAGTTGC	-4.01478
ATGGGTCCGGTATTGCACGA	-4.01491
GTTGTATCGTCAAACCTGAA	-4.01491
ATGTAATTGGATCCTGCCCG	-4.01491
GTGAACGAATACCGTAATAT	-4.01491
TGCGCTAATATCCGCAATCA	-4.01491
AATGCCATTGAGAACCAGTA	-4.01491
TTAGTGCAAGAGGCGCATAG	-4.01491
GAGAGCCTCACGTAAGCCAG	-4.01503
GCCTGTTTCCTGGTTATCGC	-4.01518
GTATGGTTTGGACAGGTGTG	-4.01518
TTTAAGTCCGATGCTAGAGA	-4.01527
CCTCACTTCGTAACGAGATT	-4.01527
TTGTCATTCGGATCGGGCCG	-4.01537
TTGAGGACTCTAGTACCTTA	-4.01545
AATTGGGCTACTGGCGATTG	-4.01545
TGACCTGTGAAGTTTAACTT	-4.01545
GTTAATCTATACGGAACGGA	-4.01545
GTGTGTTCAGAGTTACCTCT	-4.01559
GACTAATTCTGGAGGATCTA	-4.01562
AAGGGAGAGATAGGTATCAT	-4.01562
AAAGCATTTTTCATAATATC	-4.01571
TGTGGCACAGAACTTGCATG	-4.01576
GGTTTACCGACAGCGAGCTT	-4.01596
CGGCGCTTATCATTGGGATT	-4.01596
GTTTGTAGCAGCACACAGGT	-4.01596
GGCCAGTCCTAACTGCTTAA	-4.01596
GTTCCACCACGCTTTCTATA	-4.01596
AATACTCACGGGTTCCACTG	-4.01605
TGGGGTCGCCCTGCAGTGGG	-4.01606
ACGAAATCGTGCACGGAGCC	-4.01609
ATATACGAATTCACCCGTGA	-4.01616
GACGTGCTTTAATTCCTAGC	-4.01621
GATCATTTTGAATCGCTGTG	-4.01629
TAGTAACGGTCCGCTACAGC	-4.01629
TGCCTACCCTTCTCGATGCT	-4.01629
GTAGTCGTGCTCTATCTTTA	-4.01629
CAACGACCGAGGAGCAATCA	-4.0164
TCTGTAAAGACTCAACATAT	-4.01646
GACATGGAGTCGAGACATCG	-4.01646
CTAATTACCTCCGGCCCCTT	-4.01646
GGTTCCAATGTCCAGGTTTT	-4.01649
CTACTTGATTCACAGCCAAT	-4.01662
GCTTTGTACATTATGAAAGT	-4.01662
CCAGACTATTCAATCCAGTC	-4.01662
GTATCTCACACAATTAAGGA	-4.01662
AACTTTGGGTGCATTACATT	-4.01664
ATCTTAAGGTAGAATACACA	-4.01665
GTAGATCCATTGCCTCCTTC	-4.01667
CGATCGGTGGGAACCAAGTT	-4.01669
TTACAGAGTACTACAAGGTG	-4.01671
ACACCTCGAGATGTTCACTT	-4.01693
TATACCGTCATGGAGGTTTG	-4.01693
ACCTCACCTCTAACTCTGTA	-4.01693
TGTACGAGTAAATGCCGTCA	-4.01698
ATTCAAGACCCGCTACGCAA	-4.01708
TAGTTAGTATGTCCAGTCTC	-4.01711
GCAGAACAGCGTGTTATCTA	-4.01711
GTCATGGCAAACTCAGCGGC	-4.01716
AGAATAGTTCACGCAGAATT	-4.01716
CTAAGCGTCAGTCACCGGTC	-4.01716
ACCCCAGAGTACCGCGCATC	-4.01723
ACTCAATACTATCCTAGGGA	-4.01723
TAGTCTCGCGTGAGACTGGG	-4.01723
TACCCGATCTTCGGTATAGT	-4.01738
GCGCAGGAGTATCAGGGATT	-4.01753
CCACAGATTCCCCTTGGAAA	-4.01753
CTCCCAGCCTTGACCATAAT	-4.01757
CCATGTGTTTAATTGATCTA	-4.01761
AAGACTCACACACGACAATC	-4.01781
TTCAGGATTAACTAAGGATA	-4.01781
CGTTATATTCAACGCCTGGT	-4.01781
GTGACTTTTATACATATTGT	-4.01781
AGCTATTTGGTTCCAATTGG	-4.01781
GCGCGAATCGACATTCACGT	-4.01781
TAATGTCTAACTTTCACCAA	-4.01781
GGCACCATTTTCTTTCTCCT	-4.01781
ACGAAGGATGCATTTACTTC	-4.01781
TCCCACGGACAGGAGCAGGC	-4.01781
ACGCGATTGACGGTCACCTG	-4.01781
ACACAGTCGAAATTAAGAAT	-4.01792
ATAATACAAGGTCCAAAGCA	-4.01798
AGTTCCGGCATACGCCACAG	-4.01798
CTGTCTTGTCTAGTACAACG	-4.01802
TCTCGACGCTCTCGTATATT	-4.01809
CAAAATCACCTCCATCGAAG	-4.01809
TTACCATCGACCACAGCTTG	-4.01823
ATACCATTTAGGTCTGACTT	-4.01823
TCGTGTCTAATTTCTATCGT	-4.01827
TTGTAGTTTCTGAGAGGCTC	-4.01828
ATATTTATTTGTGTGGTCTA	-4.01836
TGACTAACACGAACGAATTT	-4.01836
GGTCCCGAGCGCCTCGGGAT	-4.01836
ACGTTTAATTGAATCGCTCG	-4.01836
TAGGCTAGTGGAAGGGAACA	-4.01847
AACGGCAGCTAGTTTGCGCG	-4.01855
TAAACCCGTTAGCACCGACT	-4.01862
GCGACAATAGCACCCAAAGA	-4.01862
GTATTCAGAGTTAATATCTT	-4.01862
TGAACATATATGTACCGACG	-4.01862
ACAACCTATTATCTTGAAGA	-4.01862
CGTAGCCGCCGAAAACAGCG	-4.01862
AGACCGTCTGCGCGCGAGGA	-4.01875
CCGTTGACAACTCCTGCGTT	-4.01884
AGTCCGTGTATCCCTACTAT	-4.01888
GTAGTGCGAAGGCATATTAA	-4.01888
TAAAGGTGCTTATACAGTCC	-4.01893
TCAAGTGTAATTACTGTTCA	-4.01893
TAGTTCACGAAACGTCGCCA	-4.01901
CTATGATACGCTCACGAACA	-4.01901
ATGTCAGGATTCTAGGTGAA	-4.01937
GTCTGGGTATAGTAACAGTA	-4.01937
ATAAGATTCTCGAGTAGTTT	-4.01937
CATATTTCTTGCACGCACTA	-4.01937
TTTGCAGGTGCGCCGCGAGG	-4.01949
AAACACAACTCGATTAGAGT	-4.01963
TTTACACGCCCAATCCCCTG	-4.01975
TGACCCCAACGTATTCTGTC	-4.0198
CATCCTGGGTCTAAAGACAT	-4.01984
GGAAGGTGTTAAACGGACAG	-4.01984
GTCATAACAGCCGATCCGAA	-4.02007
CTAAAGTGTAAACAACTACA	-4.02007
GTATCTATTGGGGATCTCGT	-4.02007
AAGCCCATTCTGTACACCTG	-4.02007
GGTCCAAAGGCAGGTCCGAT	-4.02007
GCGCCTTTTAAGCGTCGGTT	-4.02007
TGTAGCACGACCTGTGTAAG	-4.02007
CGGAAGAGTGTCAAGGGCTA	-4.02007
GTGTAAGAACAATCTGATTC	-4.02007
AATCCAGATCATAGACCTGA	-4.02007
GTGTAAGCGCTAAACCGCAC	-4.02017
GGGTATTTGGCTTGCGCAAC	-4.02029
TGAATCGGCATGCCTAACGG	-4.02033
GACAATTCCCTCGAAGGTTA	-4.02033
CATCACATGAGCCGTGTAAT	-4.0204
CTTAAACGCTTTAACGGAGT	-4.0204
CTGGTGTGAACCTAGCGAAC	-4.02042
AGACGTATAGATCGCCAGCG	-4.0205
TCCTGAGTCGTGTTCGTAAT	-4.0205
AAATGCCACTCTTGCATATT	-4.0205
ACTACCGTTATCGTGCGACA	-4.02059
GTATATGAAAGGTGCAATCC	-4.02059
TGAACTCCGTGACGGGATCA	-4.02071
GTTAAGTCATCCCACACATA	-4.02071
GTAACGAAATCAGTTAGTCG	-4.02071
GATCCGTGAACTCATCTGTA	-4.02071
TCTACGTGAGTGTTTACAAT	-4.02089
GACAGATCTAACTTAGGTTA	-4.02092
CGCTAAGGCCTGAGTAAGGG	-4.02092
ATGTCTGGCCTCGATATGTT	-4.02096
CAGCATTGATCAATGGAGTG	-4.02102
TCCCTACACGACACTCTGTA	-4.02112
TCTCGATTCAACTCACCGAC	-4.02119
ATAACGGAGTCTAGAACAAC	-4.02131
CATTTTATGTGCTGAGTTTA	-4.02131
TGATTTGCTTGTTAGCTCTG	-4.02131
AACCGATTTAACCGTATTTC	-4.02131
TTCCACATTAAATGCGGGAT	-4.02131
GGAAGGACGCAATCAGCTGC	-4.02131
TCTGCGACATTATCAACTCT	-4.02131
TCACAAACTAAGCGTCGTAC	-4.02141
GAAATCCTGCTAGGCCCATC	-4.02143
TTGCAGATACACAACGGTTC	-4.0215
TCGTTCTAACAGTATCCAGG	-4.02187
CATCGAGTTGCACGGGACTC	-4.02187
ATACTAACGTGCTATACTGA	-4.02187
TAGGGTCAAGTAGCCGAAAT	-4.02187
AGTCCTAGAAAAATCACCGC	-4.02187
GTAATCAATCGAGATCTGTT	-4.02187
CGGACGTCATAACCCATGTT	-4.02187
TTTTGACCTAGCACTAGTTA	-4.02187
CATAGGATCAACAGTGTACA	-4.02187
AGTGAGAGCCTTTACACATC	-4.02189
GGACTTACTAGCTAAATTCG	-4.02193
ACTGTCCTATCGAGACTAAG	-4.02198
TTCGGGGTTTTTCACCTAGC	-4.02198
GCGTAATGACTGTTCGCACT	-4.022
CATTGTGACCGAAATCACGC	-4.02205
GAGGCGCTGGGTATCCATGT	-4.02205
GGAGTCGAGAGCAGAAGTTT	-4.02205
GCCCTTTAGAGCATACGATT	-4.0221
TCCCTGATTAACATTCTTAT	-4.02214
GAATGAATTTTATTTGCCTG	-4.02222
TAAGTGTAGCCAAGGGGCAA	-4.02222
GTTCATGAAGGGCTACTAGT	-4.02239
AGTTAATAACTTGGTCACGT	-4.02239
TGCTACCGGTTCTGTGTTGC	-4.02239
GCGAAGCTATCGAGAATTCT	-4.02239
GGATTATGCAGAGCCAGGGC	-4.02239
TCTACCTACTCGAGGACATC	-4.02239
AGCGTTCCAAGTAACGTGCT	-4.02256
CTCGGATTCCATGACAAACA	-4.02256
GGGAGCCTTGAATTCGCCTT	-4.02258
ATCAGCTCGCGTTGGCACGC	-4.02264
GGGTATAATGTACGTACAGA	-4.02272
AAACTGTTCAAAGTAACGCA	-4.02281
TTTGAGCCGCCCTGGGCACC	-4.02288
AATTCTTTGCAACAACCTCT	-4.02288
TGCCCGCACAATTTGGTCGT	-4.02288
TTACATGCGCTCAGTGGTAT	-4.02288
TGTGCTAAAGTCCTAAGTTG	-4.02288
GTCGACAACAACAACGGAGC	-4.02296
TCCCACTGCCAGGATACGAC	-4.02298
CGTAGTACGGTGGTAATTCC	-4.02312
CCGCCGACTTTCCTGCTTTG	-4.02312
GGACTCCACGGCATCACGTT	-4.02323
GACAGTTAAGGCCGGACTTT	-4.02334
ATCCTCTCGTCGACTCAACT	-4.02334
ATTCGCGTGCACTAAATTTG	-4.02334
AGTTTAAACATATCAGTATC	-4.02334
CTAATATTTCGAGATACGAC	-4.02334
CATATACCTAAACAAACCAC	-4.02334
TTGACTGATGTAAACGACCA	-4.02334
GCCTGAAAGTAGCCTGCATC	-4.02349
ATCAAGGTAAGGACTACTCG	-4.02356
ACGTTGGAGAAATATATCCA	-4.02356
TGCTCTACAACCGTAACTCC	-4.02361
CGTGAACCGTACCACACATG	-4.02362
CACTCTGTTCGCCTTGTATT	-4.02365
TGCTGTTTAGTCCTTCAATC	-4.02367
GTTTAAACCGGGGCTATAGC	-4.02367
AGTCCGACTTCTTACAGGGT	-4.0237
CCTGAGTATACAGATGGCTT	-4.02378
CGCTCAAACAGTTTAAATTT	-4.02378
AGCAACCGTCCCAGGGTGTG	-4.02378
TATGCAACCTAACATGTTAA	-4.02378
CACTATCGCCCGGAAGAACA	-4.02378
GCACCTAGACCTATCAGTAA	-4.02388
AGCGTGCTGTGGACGGTGCA	-4.02398
GCAGACAAGGCTGATAAGCT	-4.02399
ACCCCATGGCCATGGGATGC	-4.0241
CTTATAAAGCCGTGCGCGTC	-4.02418
TCCCCCACAAAACAACCTCT	-4.02418
ACCGAGGTCTCTGTTATTAC	-4.02418
TTAGCTATTTTACCAATTGG	-4.02418
TTACGCGGGAGCATCCTCAT	-4.02418
CCGCATTTTACTGCCGTCAA	-4.02418
CCCAGGTCTCCCCTTATCCA	-4.0243
ATAAGTGCTGGCTCGCAAAC	-4.02431
CAACTCCATCTCAGCGGTGG	-4.02431
AGAAAGTGGCACGGTAACTG	-4.02438
CTCGATTTCTGGGAAAGGAC	-4.02438
CTTAGATTTTCGCGCCCTGT	-4.02444
GAGCCCCGAAAACTACAGTA	-4.02444
ATCCGCGGTCTATCACTACT	-4.02451
CCCTTTGGTTGCGAAACCTG	-4.02457
ATCAGTGCACTTGATATCGG	-4.02457
TAATAACCATTTCTGGTCGC	-4.02457
TCCACCAGTTAGCCCCTGAT	-4.02464
AGTGAAAGGAGGGAAATGGT	-4.02475
AGGTATAGCCCACGTCCCAG	-4.02475
TCGTGATTTGACTCTGGGTG	-4.02481
CCAAGTAGTGAGTAGGTGTT	-4.02481
ATGGCATTGTTCTATATCCC	-4.02481
TCAGGACCGCCACCACGTGA	-4.02483
CCACACGTAGGCAAACTTTG	-4.02484
CTTTAAGATCTCTATCATTC	-4.02493
ATACTTTCGTTACTGGTACA	-4.02493
GATTGGATTTTGGTTAACTG	-4.02493
GCACAGGCCCTTAGTGCGTG	-4.02493
CTCTAATGGCACGGAGGGCT	-4.025
CACATCACACGATAACGGTC	-4.025
TGCTCAGCGAACACCCATTT	-4.02505
TCATCCAAAATCCTGGGTTC	-4.02505
TTCGTTCCTGTTCAACTAAG	-4.02511
AGGATTGATGTGTTTAATAC	-4.02511
GTAAAGTTGTCGCCTACGTC	-4.02517
TTTGTATGCATCAACAATAT	-4.02517
CCTCGCAGTCGCGCGCCACT	-4.02528
AGGCTGCACTTTTGTATATC	-4.02528
ATCTAGAAGGTACACAATCG	-4.02528
CGTGTAGATTCTACGCACCC	-4.02533
GCTAATGGTGGCCGACCAGT	-4.02536
CGGGATGCTAATCATCATTG	-4.02536
CAGGCCTTGATCAAACAGTC	-4.02539
ATGGATTGGGTTTCGACTTC	-4.02561
AACTTTTTCTCGGATGTTAC	-4.02561
AAGACAATCATTCCCACGGT	-4.02561
TCTTAAGGTATCTCCATGCG	-4.02561
TTATCGAAGGGTACTCTCTT	-4.02561
TACTGCGTGAGTTATGCTCT	-4.02576
CTATGCGAAGAGAGACGCGT	-4.02581
TGATCTGATTTCTGACGACT	-4.02592
GCAATGAGAGTAGCGCGGGT	-4.02592
ACCTCTATTAAGTTGACGTG	-4.02592
AAACCATGCAGTAGGGGAAA	-4.02599
GCGTCGAAGGTTGGCACACG	-4.02602
GCAATTGAATGTTGGAGCTT	-4.02607
TTTGGATTCGCGATTACACC	-4.02607
GTATGGATCTCGAGCCGCCC	-4.02607
CAAGGAAAAACCCGGCCCAT	-4.02607
AACAAGTGCTTTGGGGTCAA	-4.02612
TCCGATGACTCCGTACATAT	-4.02614
CACGTAAAGTGACCGCTAGC	-4.02618
ATCTACCATGGACTTCTACC	-4.02618
CCTACCGTACGCGCTAGTTT	-4.02621
CCCCGTCGTTAGAGTGACCC	-4.02628
TTAGCCTTGCAGGCAATATG	-4.02633
TACATCTCAACAGACGACAC	-4.02634
CGATTGGAATGCGGAAATGT	-4.0264
ATATTATTAGGACCGAGGCC	-4.02649
CGGACTTCCTTTGAACTCAA	-4.02649
TAGGACCGTAACTTGGTTCA	-4.02654
AGGGATTAACCAGAGGTAGA	-4.02663
GCCGCTTTAAATTGTAATCG	-4.02663
GGACTTTGGCTTAAAACCAC	-4.02676
GCAATTTATTCTTTTGCTAC	-4.02676
AGTGCTTGGCTGTCAAACAG	-4.02676
TCCCCATCCGACCCGGACCC	-4.02692
TTCGAGATTAACTCGATATT	-4.02693
CGTCATGTACCCAGGACTCG	-4.02702
TTAGGGTCTAGCTATACTAA	-4.02702
ATAACAAAGAAAGCCGATCT	-4.02702
CATATTGTTATATGCAATCG	-4.02702
GGACACAGGATCTGCGGGCG	-4.02702
AGACTTACCTGCCATCTATT	-4.02702
AGGTACCATCTCACCCTTGC	-4.0271
AGCGTATCAACTGAACGATT	-4.02717
CACATCTACCTTGTGCCGCC	-4.02718
TGTCCTCGTTGCATGGGAGC	-4.02726
AATTTGTTAACTTGACGCAA	-4.02726
ATCAAAGACGAGAAGGGGTG	-4.0275
ACCGAGTAACAACAAATGTT	-4.0275
TATCACTTAGCACGAATACG	-4.0275
ATGGGTCGACTCGACACATT	-4.0275
CGCCGCCGTGCCACGGGGCA	-4.02755
GATGCTCGAAAGTTGGTACG	-4.02757
ATGAGATCACTTGTCAGTGT	-4.02759
AAGCGTACCTGAATAATATG	-4.02761
GCTCTGCGCCGACACATACA	-4.02767
TCCGTACGCATGTGTCTTTA	-4.02767
TGGCCGACCGAAGCAGAACG	-4.02772
GCATAGTGAACAACACGACC	-4.02772
CCTCCGGGTTCAAACAATTC	-4.02772
AGCCAAAGCTCATTCGTTTG	-4.02775
AAGTCCACTTTGAGCAGATC	-4.02779
GTTCAAGCGGGCAGGATCCT	-4.02781
TTAGGCATGCAGTTAACAGT	-4.02788
GATCAGCCTCCATACCATAC	-4.02791
TCACGCAAATAGAAACTTCG	-4.02794
TTGTGCTCATGAACACCTCC	-4.02804
TGTCAGACGCTAAAGCTCTG	-4.02804
TCCAAATTAAGCTACAGAAT	-4.02809
GTACATTGGCCATTTCCCAC	-4.02811
GTTAATTCCTACCTAACGCT	-4.02834
CGCATCAGTAATGGTACCGC	-4.02843
GATTCGCTAAGTCGTCGTTC	-4.02853
TAAGACGACAACAATGATTT	-4.02859
GATCTTGGAAAGGTACGCCT	-4.02861
GTCTTTGGTCTACAGCGACT	-4.02862
TGTTCTCTATTTCTTGTATT	-4.02862
CTAATTAGTCCGGTTCTTGT	-4.02871
TCGTTCTCTTTCGTTGGATA	-4.02871
CTAACGTTATACTGGCAAAG	-4.02886
TCGGAGATATCTGCACTATG	-4.02889
CACACTATAATCGAGCCTGC	-4.02892
GTATTTGCCCGCCATAATTA	-4.029
AATTCGCGTTGGCAGCACTG	-4.02904
ATCGACACTGTAGAGACCGC	-4.02917
GTCGTTAAGAGCCACCGATA	-4.02918
CTGTTCCAATCCCCTGTGAA	-4.02919
CAATTCGTAGGTTTTCAAAC	-4.02922
AGATCCGAAAACCACCCAAA	-4.02927
TGAAGTAAACATCGAATGTC	-4.0293
TTACACGCAGTATCGGTGAC	-4.02936
CTAGTCTGTCATATCACCAA	-4.02938
AGAGGATTCTTACGAATGAC	-4.02938
TTTCTAACAAGCAAACATTT	-4.02953
AGCAGCGGGGACTCCGGGAT	-4.02953
TGAATTCGAACCTAACGTAC	-4.0296
AAGACCCTTAGTACGGTTTC	-4.02964
TGTCCATTGAGTTGTGTGCT	-4.02967
CTATGTAAGGTAATACGGCG	-4.02967
ACGATCAGGTTGAGCAGGGA	-4.02967
ATGCAGTTGATACAGATAGT	-4.02967
GGCAACTCGTTGCCAGGTCT	-4.02982
CCGATAAGGACGCCCATTGC	-4.02982
ATTGCCTGAGTTTACATACC	-4.02982
CCATAACTCAACCGAGTCCC	-4.02982
ATTTGCTACGATCACAATTT	-4.02985
AACCCCCCGGATACTGATTC	-4.02988
TTTTGAATATACCTTCTCTC	-4.02991
GCATATCCCGCGACTAGGTT	-4.02995
CGCGCTAAATTCTATAAGGC	-4.02995
CTCACCGATTTCCTTATTTG	-4.03
ATTTAGTCGAATTAAGTACG	-4.03002
TAGATCCCCTATTTTGTTTC	-4.03008
GGTCTATGGTCGATAACAAT	-4.03008
CTCATATCTACGTTGCGTCC	-4.03008
TTCACCGGCATTCCGATTCG	-4.03021
GACGCATATTTAAGGATTAG	-4.03021
GTAGTGTATGGCAGTGCTGC	-4.03027
CGCCAACACCTAATCCCGGA	-4.03027
GTTGATATACGTCAGCACTC	-4.03034
CTTCTTTAACCGCATATCGG	-4.03034
CTGAAAAGCACGGTTCTACC	-4.03034
CATTAGTCACAATGCGTATG	-4.0304
TTCTCCGTGTACACGGTGTA	-4.0304
CAGCAGCTCAGTAGAAGATG	-4.03043
GCTACAGGCAGCATGACTTC	-4.03046
CTATCCGGCTATGATAAGAC	-4.03046
ATAAGAACGCAACCGGGCAA	-4.03051
TCTATAGTCTTGAGCGGGTA	-4.03053
CGTGCACCATGGTCCCTCCA	-4.03056
AGCGTTACATGGTAGATAAC	-4.03063
ATCATGGTGGAAGTGATTAG	-4.03068
CAATCGTAGAACACGGGTCG	-4.03068
TAACGCATGCTTAGGGTCTA	-4.03068
GATATTGGGAGTCGGCGTAA	-4.03079
GCACATAGTTGGTTTGATAT	-4.03085
CCTTGCGCTGTGTAGATGTG	-4.0309
TTGTTATCGAATTGACTAGG	-4.031
ATTAACGGAGCGCTCGTGAT	-4.031
GTATGGTTGAATTAGACGGC	-4.0311
TAAATTGTTTCAATTCATCG	-4.03115
CCCCTTATGAGGAACGCGCT	-4.0312
AAACTCTGCAGCTTCAGTTA	-4.03137
GACATACTTCAGAGACTTTC	-4.03139
GCTAAAGTAACGACACTGTG	-4.03139
AATACACGGACATACATCAG	-4.03143
CGCACTGCGGTCAAGCCTCA	-4.03148
TCAGCTGATTTTCCCGTCTT	-4.03148
TTACGTGCTATATGTGTCCG	-4.03148
ATTACCCACACTAACGCTTG	-4.03148
TATTCGTCATACAGCAGGAT	-4.03156
TAAAGAGCATCACTCCTTGC	-4.03158
GTTTCACCTCTACACGCGTC	-4.03165
AGATGAGGATAGAACGCAAG	-4.03169
CGTTTATACTCACTACAGAC	-4.03173
AGCAGGTTGCCTGAAATGAG	-4.03173
CAGCATTTCGGGGTAACGTG	-4.03181
GGTACACGGGGCGGGCAGAC	-4.03189
GATCCGAAGTCCCTAATTTA	-4.03193
CCACTACCGTTCGTCGAAGT	-4.032
CTAAATTCACGTCGTATGTA	-4.03204
TATACGCTGAAATGCGATTG	-4.03204
CGTACCAGACTCTTCAAGTA	-4.03204
GTTCACAATTCCCCAATACC	-4.03205
CAAAGCAATTTTCTCAATGC	-4.03211
CAGAGATAATCATGGCAATT	-4.03218
GGATGATTAGTTACTCGTTT	-4.03222
GATACGGTTATCCCAGTCGA	-4.03222
TTGGTCTGCCCAGGCCCGTC	-4.03225
GAATCCGTTAAGTTCCCTTC	-4.03232
TTTCCGTTTGTCTTGACTCC	-4.03245
TAGATCTCCCTCAAAGGCGG	-4.03245
TCCAGAAAGGTACAAGGGTT	-4.03251
AACCCACCGGTAAGGCCAAT	-4.03255
TGTTATAGGAGTGCACGCTC	-4.03256
ATTTATGTCGGGCACGTCTG	-4.03264
CTCCCTTATTTCGCACTCTT	-4.03264
TCTCCTGGACAGCGCGGGCC	-4.03277
CGGGTTATAGGTCTTGGCTC	-4.03281
ACTTTTCTCTGACGGATTTA	-4.03286
GAAGCATCAATTTACACGGC	-4.03286
GAAGAGTACACATCTGGTTC	-4.03292
TAGCCCCGGAGTCGAGTTAC	-4.033
GCAAAGACGACCGTCAAGTC	-4.03302
CCATTTGCGGCATACCACTA	-4.03307
TTTGTCTGGAACTATGTTAA	-4.03311
AGTAGCGTATAATCGGATGC	-4.03312
GCACTCTCGTTGCTTAGAGC	-4.03312
CGGGAGCGAACGAGAGAAGC	-4.03312
TTGAGTGTTGATAATCTTTC	-4.03317
CACGTACCCTGCCCACCTTG	-4.0332
ATTAGACGTTTGAAAGGCAC	-4.03322
GCGTAACTGTGTCTAATACT	-4.03334
TGCCGCCTCAATTTAGTTCA	-4.03336
GTTTCGATAGATACACGCAG	-4.0334
GAGTGTCGGGGTGTTACAGG	-4.03355
CCGGATGACTTGCGCATGTT	-4.03365
AAGAACCTTATTTTCACGAA	-4.03373
ACCCACAAGGGAAGGGACAC	-4.0338
GAACGACATAGTATTATACG	-4.03381
TTGCTTAACTCGCAGCCCGG	-4.03394
CATGGAGATGCGAGCGACAT	-4.03398
CAGTAATGGAACCACGCGAT	-4.03401
CGATGAGACACATATCTTTC	-4.03401
GGTCCAGAGAAATTACCCTT	-4.03418
ATGCGAAATATTCCGACGAG	-4.03426
CCGTCGCGTTTATACCGCTT	-4.03429
AGGTTTAATGGCGTTGTTGT	-4.03442
ATATATGGCACCAATCTCTT	-4.03442
CGATTACCATTTCGAAATAG	-4.03453
GTGATGTAATTGTGACTCTT	-4.03457
AAGCCATTTGTCTGGCCGAA	-4.03467
TTATCTCAGAAACGCCACGT	-4.03502
GTCGCCCTTTTAGACAGTAT	-4.03507
ACCTTTATATAGTCAGTACG	-4.03514
ACAGTCTACCCCACTCACAC	-4.03516
ATTGCACCGAGCCCAAAGTG	-4.03517
GTATTGTGGGCAGCGGTCGG	-4.03552
TTTAATCACAGATCCGATAC	-4.03561
TCGTCTTGCTAGTATCTTTT	-4.03563
GCCACCTTACGAGTAGGTTC	-4.03572
GTGTCATTTGATCGTGCATG	-4.03589
ATCTGTTGTGTATAGATGAT	-4.03609
CTGTTTTTGTGCTTACTGTA	-4.03799
ATTTCAGCCTAACCGGGCGA	-4.03799
CTTCAACACCGCCGTACTGT	-4.03799
TCATGAGCCTGGACGACTCC	-4.03799
TAGCACCATTCCCCCCGGGT	-4.03799
CCCTCCGTAGCCTATGAAAG	-4.03799
GTACTACAAGTCCAGCTCAA	-4.03799
CGTCATCACACCCCCCCCCC	-4.03799
CCTTGTGTCGTCCCGCCTAA	-4.03799
CTGGCCTTTCTATATCGCCT	-4.03799
AAAATCGGTAAGATTGCGAG	-4.03799
CTGAGTTAAATGACAAGTAA	-4.03799
TTGTTATGTTCAATCACTTG	-4.03799
GATGTCTGGGCATGGCTGCG	-4.03799
AGATTCGTCTGGTAGCCCTC	-4.03799
AGAACCGTTTTTTTACACTA	-4.03799
TTTTGAGTTGAGTAGCCACT	-4.03799
ACATGCGAAGTATATCGCGA	-4.03799
GTTATGTCGGTCTCTCCGGG	-4.03799
GACGCCTCGGAACAAACACA	-4.03799
ACGCATCTTGGCAACCTTAG	-4.03799
ACCGCTCTGTACCACACGTA	-4.03799
CTTCTAATTTCATAACATGT	-4.03799
ATGGCCTATGGTTAAATAGT	-4.03799
GTCGACCTGACACCAGTTGA	-4.03799
AGCTTGTAGGAGAGCAGGAT	-4.03799
TAGACAAACGACCACGACCC	-4.03799
GCGGTTTTCATCTTTCATAG	-4.03799
TGGGTGGATGAAGGTCGTTA	-4.03799
AAACGTCTCAGCCACACCAT	-4.03799
TATTATATCCCGCTGACGCC	-4.03799
GTTACAGGATTCAGAGTGCT	-4.03799
CAAACGAGAGTATGAGAACA	-4.03799
CTACTCGTTCCCGGAATATC	-4.03799
GTGACGGTCATTTTCGTATT	-4.03799
ATCGACCGACTCAATAATTG	-4.03799
CTCACTCCCGAGTTCGTGTT	-4.03799
AACCCACGCATTTCACGGAG	-4.03799
TCATAATGGCGCTTTATTAG	-4.03799
TTGTGGTCTTGATCTCTACA	-4.03799
TAGAAAACAGGAGCGCTCCT	-4.03799
CGAGGTATACCAAGACTTTG	-4.03799
AGGTAAGTCCCGCAAAGGTG	-4.03799
AAGTCACCCCCTTCTAAATC	-4.03799
GACGCCTTTGAGCCGGGGAC	-4.03799
TTGCATTAGTTCTAACGGCA	-4.03799
TTCATAATGGCAGCCGGGTG	-4.03799
GATTTAGTGCTACTCCTTTT	-4.03799
ACTAGTCCGGGGCGAGGATC	-4.03799
AATACCATACAAGGCAGCCA	-4.03799
TCACGGGCTGAATCCACTAA	-4.03799
TTAAGCAAGTACGAAATTCG	-4.03799
GATAAAATGCGCACAATGAT	-4.03799
CGCACTAGACGGCGCCATAG	-4.03799
TTTAGAAGTCTACTAACTCG	-4.03799
CAAGAATGGACAAGTGAGGT	-4.03799
CCCACTATTATACCCCAACG	-4.03799
TCGGATTATGCCTGGAGCCC	-4.03799
GTGAATCTTACAAAGCGTAA	-4.03799
TCAATAACTCGAAATCTAAT	-4.03799
TCTCAGAAACAAACGACTTG	-4.03799
ACATTTGAACGGTAGGACGT	-4.03799
AGTATCTGTTGGTAGGGTGA	-4.03799
TTAGTATACACGGTGCCCTC	-4.03799
GGGCCGTCACTAAGTACATA	-4.03799
CACAACCCGGCTAGACTAAT	-4.03799
CGCCGCCGTCCCCGTCATGT	-4.03799
ATAGGCAAAGCTTCAACTAA	-4.03799
TCAAACTTTTCTCGTCGGCC	-4.03799
TACTTTAAGGAGTCGGCAAC	-4.03799
GTTCCACCAGCATGCGCTTA	-4.03799
AAGACGTAAATTTAAGTACC	-4.03799
TATGCAATTTTCTACCGAAA	-4.03799
GCAAGTACTCAGTGTGTTCG	-4.03799
GGTCGTCTGGGTAGGACGGA	-4.03799
CAGGGGGGTATTACACTCAG	-4.03799
GGACGATCAGTTAGACTATT	-4.03799
ACCCTGATATTAGCGAGCTG	-4.03799
TTGCCGTCTGCGGTTCTTTT	-4.03799
AGGAACTCTTTTATAGTGGG	-4.03799
CGCAGCAAGGCTTCTCGACC	-4.03799
ATGCACCGATCAGGTATTGA	-4.03799
TGTGCACTATCACGACGGAG	-4.03799
ACAACATACTCGGCTAACTG	-4.03799
GGATCTGTTACTTATGTCTG	-4.03799
GGTCGATGATGCCAACGGGT	-4.03799
GTGGTTCCATCTCAACCAGT	-4.03799
CCTCAGGGCCCGTATCCGCA	-4.03799
GATTACTGTCGGCGCCCAGC	-4.03799
CCTTTTACTCCACAAAGGTT	-4.03799
AGTACACCCCCCCTTCCTCT	-4.03799
TTCTTCGAGCACTAACTACT	-4.03799
GACCACCAGGCGAGAACATG	-4.03799
AACCCATAATCATCACCCCG	-4.03799
CAGTGAGGACACCAAGCCGC	-4.03799
GTCAAATGGTTCGTCCACTT	-4.03799
ACCCGTTGAGCCCCCAGCGG	-4.03799
TATCGCCCCCCTAGAGTAGG	-4.03799
CAGTACGCCCCTTTCGCACG	-4.03799
TCTCGCTTCCCACTTAGTAG	-4.03799
CCCCTCCTTCGTAAAACGCC	-4.03799
TACCACCCCGGTCCGACATA	-4.03799
CACCAGTCATCCATCGCTGA	-4.03799
TGAAGTACCCCCCCCCATGG	-4.03799
CCCCGCTATTTGAGCCTTCG	-4.03799
CTTGCCGGTGTGTTAGTGCC	-4.03799
CCGCCTCTACACATTCCTAC	-4.03799
ACGGCATCCCCCCGCCATAC	-4.03799
ACACCCCCCGCTTGTATTGA	-4.03799
TTTGCCCTAGAGTCCCAGTT	-4.03799
CGGCCCTTCGGCCTTCTGCG	-4.03799
TGCGCGTACCCCCTCATTTT	-4.03799
CAGCATCTGACAATCGTGAC	-4.03799
AACGGAGTGCACACCCCGAC	-4.03799
TAAGGCGTTTTAGTGACGAA	-4.03799
GTCGTACCTCAACCTCCTTG	-4.03799
ACTCCTTATCGGTATCAAAA	-4.03799
CGTTTCTATCACCCGACGTG	-4.03799
TGAGTACGTACCCCAGGTCG	-4.03799
ACAAGCCGCGGCCGTGGTAC	-4.03799
CCGCCTCGCACCCTCCCTTG	-4.03799
ATGCCACGCTGCAATATATT	-4.03799
GGCTCTAGTCGACTGCGGCT	-4.03799
TTGGCATAGCTTGGAACATT	-4.03799
TCCATAATTGGCGTGCCCAG	-4.03799
GGTTGCGGCATGTCGCGGGG	-4.03799
TTTGACTGCTTCGCTGGGAT	-4.03799
TTCCACAGGTCGACCAATAA	-4.03799
CTCGAGAAGGTATTGGTATG	-4.03799
TATCGAAACCTCGATAAACA	-4.03799
TATACTTTGAAATAGGATGT	-4.03799
CGCTGCCGCGGTGCTGTGCA	-4.03799
GTATTATTTGCAAGAACTAA	-4.03799
ACATAGGACGCCAAACTTAG	-4.03799
CTCTGCAGTTAAACAACTCT	-4.03799
TCCTTCTCTTTGTACGGCTT	-4.03799
CGCCCTAAACAGCGGGGTCC	-4.03799
CAATTCTAAGCAGCAGGACA	-4.03799
TTGTCACGCACCGACATATC	-4.03799
TCTAACCAATAATCAGATCC	-4.03799
AATATCCTCCCCGGTAATAA	-4.03799
ATTATTGTTTATTAAGTTCA	-4.03799
CCTGGATGAAATTCACTGGC	-4.03799
TTACAGTACTCGCAACTCAC	-4.03799
CATTAAGAATTCCAGATATC	-4.03799
CACCATTTACTAGATATTGT	-4.03799
TGCTCATACAATCAACGTGT	-4.03799
ATTTGTTCACACCCACTAGC	-4.03799
CACCTGAAAGCATCGGTTTC	-4.03799
AAATACTTAGATTCTATCCC	-4.03799
GATTAGTCCCAGGTCGATTC	-4.03799
TCCCGTTCTACTTTACTCGG	-4.03799
CCTACCGGCGCGAAAACCGT	-4.03799
AAGGCCTCTTGACTTGGTTC	-4.03799
TAATCACGGTTAGAACGCTT	-4.03799
TGCTCAAAGCATTAACTAGT	-4.03799
TACCCAATGTTTAGACCCTT	-4.03799
CATTGCATTTTGACCAATTT	-4.03799
AGTATATGGAATACGGCATA	-4.03799
GACAGACTGAGAGAACTTGC	-4.03799
ATTTATGACAGACTCGATTA	-4.03799
TTACTAACGGTAGAACTGAA	-4.03799
TCTCGGTGTAACAAACGTCC	-4.03799
CATTTACTAAGGTCGCGCTC	-4.03799
AATTAGTAGCAGGGGGCTAG	-4.03799
GGCTCGAGTTTATAACTCGC	-4.03799
GCCCAGCCGGCGGCACTTTG	-4.03799
TTGAAGGCCAAATTGCCTCC	-4.03799
CTCAGCGCTAGCGATCGTAA	-4.03799
GATCTACTTTGGAACCCGCA	-4.03799
ACCTAGGGCGACGACATGTG	-4.03799
AAGCATTCTAGTTAGAGAGA	-4.03799
GGATCAGTCCGATCAAATTA	-4.03799
TGGGTTATAGTACAAGCCGA	-4.03799
ACGGTAGGGGAACCTATCTT	-4.03799
CACCTGTTGGTGTCCAATCT	-4.03799
CAATGAGATTGTTGAACCAC	-4.03799
TTTACAAGCTATGCGCCGTG	-4.03799
CCTAAGGAATCTCTTATCCG	-4.03799
TCATACCGACTGGCACTTTT	-4.03799
ATTCACAAGTAGATCGCTTC	-4.03799
AGAACCAGTACGGAACGGCC	-4.03799
TGGGCAATCCATACAATGTA	-4.03799
TCATCTTCCGTAAGCCTTGA	-4.03799
GTAGAGATGAAGCTAATGAT	-4.03799
GTAGCAAATTATGGCAGATG	-4.03799
CCTAGCAGACGTACGCCATC	-4.03799
GTGCAGTGTAAGTTACGAAC	-4.03799
TAGCTTTCGAGGATGGTTAT	-4.03799
TCCAGCGCGGCTTGTCAGTG	-4.03799
ACAAATCGGCAGCGCATTAG	-4.03799
TTTCGACTTATGGACACACG	-4.03799
CTAGCAAGAGTAGGGGTTGC	-4.03799
GGATACCCGGACCTCATTTA	-4.03799
CCTTGTTAACCTAAAACCTA	-4.03799
AACCCCCACCCCGTGATACG	-4.03799
TAACGACCTCTAGGAAACAA	-4.03799
TATCGCTTTGTCCTGAGTCT	-4.03799
GAGTTTGGAATCAACAAAGT	-4.03799
GTTAGGTTTGATACGCACAT	-4.0388
ACCACTTAACGCTCAGATGC	-4.03936
CTCAAAACTCGCTCACCCGT	-4.03973
ACCGCGAAGGACCTGAGTAA	-4.03987
CTCCCTAGCGTGGTCATTTG	-4.03988
GGTCTGTACTGTCGGCATTT	-4.03998
CAGCCGCCCACCCTTGTCAA	-4.04
GTGCGTGCCCGCTCGCTATA	-4.04001
AGTTTAGTCTAATAGGTAGC	-4.04003
GGTCAATTCTAGTGACTTAT	-4.04003
AGTAAGCTGGAATTTAGTGC	-4.04007
ACTAAAGCCCAGTACTAATG	-4.04048
ACGCTTCGTTGCTTCACGAC	-4.04048
TGAACGACATATATTATTTG	-4.04054
GAAATTACTATGCCGAGGTC	-4.04066
AGACCCGGTGCGCACATGTC	-4.0407
GTTTTCGGTCAACAAGTCAC	-4.04075
GTTCGCAGTTAATGCATTGC	-4.04077
CGCAATACCTCGTCGGTAAC	-4.04087
CTGCATTCTGAATGGGTCGC	-4.04092
CTTAAGCGATTCGCAAGGGT	-4.04101
GTCAAATTTCTTCAGCTTAA	-4.04106
CCCATTTTCGGGCCAGTCAT	-4.04108
TTAAGGAGGCTGTCTGTGCG	-4.04113
TTTAGCTTTAGCCAAGCAAC	-4.04121
ACAGTACGGGACAACATTAC	-4.04126
CAATGCATAATTTGCAGCGC	-4.04128
CTTGTTGTGTAAACAGTGAC	-4.0413
TCAAGCTTGCTACGGGGACT	-4.04155
TCTGGGCCGTGGGACATATG	-4.04174
CCTGCGATCATGGTTCCAGC	-4.0418
GGATATTAATGCTACCACAT	-4.04202
ATGCGTCTGAGATAAGTTAA	-4.04209
TTATCTTTGTCGAAGACGGG	-4.04213
ATCGACGTCGCACCCCGGCT	-4.04216
CCTCGTTTCTGCCACAAGGT	-4.04222
GTTAAGAGGTTTAGCAACAT	-4.04224
TGCGACCTATGGCCAGACTC	-4.04233
TCTTATGTCTTCGGAGTATT	-4.04235
CTCGGTACATCTTTACAGCT	-4.0424
AAGTACGTGGCCTAAGGGAC	-4.04244
AGATCAGCAGCGAACCAATT	-4.04248
AATTGCTGCGTGTTAATTTT	-4.0425
GTAAGGACGTTCGAGATGAA	-4.04256
TCGAGGCGAACGGTGCATAC	-4.04256
CACCGGCCTGCGCATGGTCC	-4.04261
CCGAAACATGTGACGGACAT	-4.04261
CATGACAGGAGTTCGACACT	-4.04265
CCGGGATACGTGACGCACCA	-4.0427
TTTTCACAAACATCACCAAT	-4.04271
CTTGTGGACGTAATACGTTA	-4.04272
CATACATAACTACATCCTTC	-4.04273
GGTTAGGACCTGCAACTCCC	-4.04274
TTGTGGATTCAGATTCGTTT	-4.04279
CACCGAACTTTATCACGCGC	-4.04279
TAGATACTTTCCTATCTACC	-4.04288
GTCTCATTAGAGGTACTAAT	-4.04289
CGCACAATCGTTAAGCTTAA	-4.04294
GGCATGCTTTGGCAAAGGTA	-4.04304
ACTAGACCGTTCTGTGTCAG	-4.0431
TTAGGCTTGACTATTCGGAT	-4.04321
AATCCCTCTCCCTCCCGACG	-4.04324
TCAGCAAACGTTGCGGTACT	-4.04335
GTAACTCACGTTTCTCCGGC	-4.04344
TGACTCATGTTACGCCCTCG	-4.04344
GCAGCGATCGACTTCCTATA	-4.04347
GCTCCCACCTAAGAAGGGCT	-4.04351
GGCTCTACGTGAGACAGTTA	-4.04355
TTCTCATTAACGAATGAGCA	-4.04364
CATACATTGTTCGGTCTTGG	-4.04374
TAATCCATGCTTAAACTGCC	-4.04375
GACGCGTGCGGACCGGACTC	-4.04391
CTTGTACATGGCACTAATCA	-4.04406
TTCGTCACTATAGTTCAAGG	-4.04406
ATAATTATCGTCTTGATGAA	-4.0441
TTAAGTAAGGCGGAACGCGG	-4.04439
GGATGTCGGATATCGATTAA	-4.04447
TACGGGATTCAAAGCGTATG	-4.04452
TTTGGAGAATACTGGGACCA	-4.04456
GCTTTCGATAATCGCATATC	-4.04456
ACCAACGCGACATGGAAATC	-4.04461
GCAGTTCCTTCTACACCATA	-4.04461
GGAATACTCGAAGAGGTAAG	-4.04462
TCCCTGTCTCTAACTGACAT	-4.04465
ACTCATTATATATAGCTAAC	-4.04475
GTTCTACTAGTACACGAACT	-4.04475
GAGTAGGGGACTTAGCCGGA	-4.04484
AGCGCGATTATTTCACCATC	-4.0451
GAACTCTAACTGATCGGTCT	-4.04515
GCAAAGTAGGACTATCGGAA	-4.04523
CCACTCAGTGCTTGACTTGT	-4.04526
TATGGCTCACGAATTCACGC	-4.04526
GCCATGGACTAATCTACGAA	-4.04537
ATTAACGATAGTTTTGTAAT	-4.04537
GGTCAGTCCTTCTAACGCAG	-4.04537
TCAACAAAGTGCGCTGCAGT	-4.04545
AGTCCCATACAAACTAATAG	-4.04548
GTTGCCTTGGTAACGCGTAT	-4.04548
AGATTCGTCCTTAGGAGCAC	-4.04552
TTAACAGTCACAGGCCTATA	-4.0456
AAATTCGTGTTTTCACGTAT	-4.0456
GCGGCACAGCCAAGTATGGT	-4.04572
GGCTGCTAGCACGGGCTGTG	-4.04572
ACAGAGAGCCTCCTAATATA	-4.04579
TGTCCAATTGTATAAACACC	-4.04585
GACTACGAGCGGCTTGGGCC	-4.04593
ATTTCGTGACGGCCGGTTAT	-4.04598
AAACGAGGGGGTTATCTACC	-4.04605
CAGAGCTAAGGTCGAGTACG	-4.04607
ACGTCAATGATAGTTAGGGA	-4.04621
AGGGTTTGACTAATTGTTCT	-4.04624
GCCCTTTAAGGATCGAACTA	-4.04626
ATGTCATGTGAGCAGACCTG	-4.04628
CATTTCGGGAGAGTTAACTG	-4.0464
AGACGCCACAAATTAACGAC	-4.0464
TAAGCTCCAGACGTAACATT	-4.0464
CAGGTAGTCACTGCAAGATT	-4.0464
CGGAACTTAGAATAGGGTCA	-4.04644
ACCTGGACGGGGGAGAAGTT	-4.0465
CTTGGGAGTTATCGGGTAAC	-4.04655
ATATGTGTACCAAGAATCTA	-4.04663
TACTATACAAGACTACTTCG	-4.04671
GCCTGTGTGTCGAGTCTTTA	-4.04676
AAGCGGGCTTGGAACCCACT	-4.04679
ATCAGTACCGACATCCAAGT	-4.04683
GGGCATCCTAACTCTCCATC	-4.04687
ATCATCACACTTGCACTCCA	-4.04687
AGTGTTTCTAGGCACGGAGG	-4.04687
ACCTTAAGAGATATTCATTA	-4.04703
TGTATTAATCTACTTCGCTC	-4.04703
TGATCTCCGCGCTTTGACTG	-4.04703
CGTAACAGAGCGGCCCCACA	-4.04703
GTTAATCTTTTGGATCAAGT	-4.04715
GAACTTGATCTTACACCTTC	-4.04715
CAACACTCATGAACCCAATG	-4.04716
CCGCCAAGCCATAGCGGTGC	-4.04717
GTCTCGGATCTTATCGTATT	-4.04721
CTCTACGCAGAGCCCAGTAG	-4.04721
TCTATGCAACTACCCGAGGG	-4.04721
AGCTAAGTCGTGGTTCCCTG	-4.04727
GTATGGCCACTATCTATTGC	-4.0473
TCCCCCGGTTTATGTAATTC	-4.04748
CTCCTCACATCACTTGGCGC	-4.0475
GAAGCTTGTCGATGTACCTG	-4.04751
TAGAAATAAGCGAATGTGGT	-4.04758
CAGTTCCGAGGATGTGAGAG	-4.04758
ATTTGATTCATTGAACACTG	-4.04758
AGTCAGGTAACCCTCCTTTC	-4.04758
ACTCCCTTGACAAACCTTCG	-4.04758
TCTGCGGCTCACTAGGTCAG	-4.04758
GGTGGTCACTTTAATGTACT	-4.04767
CAATGCTTCCGTAGGCTAAC	-4.04773
TGGTAGTAAAGTAATGGGAC	-4.04777
CGCGATTCTCAACATAGTAT	-4.04787
CTCCCTCAGACATCGCTCGA	-4.04787
CACATCGCAACGCACCACAA	-4.04797
TATGTTACTCTCGCAGATTA	-4.04808
GTTAGCTGGGTTTAACACGT	-4.04814
TCTGACTCCACCCGCATAAT	-4.04818
GATTAAGCACGGCGGACGGG	-4.04826
TCCACCTGTTTCCATCTACT	-4.04827
CAACTTGTGAGAAGTCTTTT	-4.04833
AGCATATAAATCCATGGCAA	-4.04841
TGCTACCGATTTTCAATAAC	-4.04852
GAACATCTTCTTCTGATTAA	-4.04858
GATCCAGTCTTTATCGCTAG	-4.04864
CATAATATGATGAGAATGTA	-4.04864
GGTTATACTGGTAACATACC	-4.0487
AGTGCCTAGTCGCCGGGGAA	-4.04872
ATTACATGTGGAACAAATTC	-4.04876
AGTTTAATTCAATTACCTAG	-4.04888
TCATTCTGTAACCTGGCGAT	-4.04888
ATTTGGAGTAATAAGGTTTG	-4.04888
TCCTATGACAGCACCCATCG	-4.04888
TACTTACGTTTGTTTGCTAC	-4.04888
GTGTCGTTTCAGAAGGTTTG	-4.049
TGCAGAAAATCCTACGACCG	-4.049
GCCACAAATAGACAAACCTA	-4.04913
ATACCTCGAAAAATCACCCC	-4.04913
AACAAGATTCTAATGCTATT	-4.04913
ACAATGACTTATACTGCCAA	-4.04918
ATGCAGCAGGTAATGCGGTT	-4.04926
GTACCGACCACAAGACTGGA	-4.0493
TCTAATGTTATAGTTGAGTT	-4.04939
CGCACCGAAGGATAGCAAAT	-4.04939
AGACCACAGGATCATATCCC	-4.04939
CACAATAATATATGGACATT	-4.04939
TGCCGAACCCAACCAATTCT	-4.04945
TCTAAGCATCTATCGAAAGG	-4.04946
CTTATGTGAGCGCTTACAGG	-4.0495
AGCGCATTGATCATTCAGCT	-4.04953
CCAGAAAACCAGTCAAACCG	-4.04953
TTCGTGCTTCCCAGCACTTA	-4.0496
GATAACACGACACTCAGATC	-4.04967
CGGAAGGTTGCGTCAATATA	-4.04974
GCCCCGTACGATGCAGATAC	-4.04981
GAATTCAAATACCGCAATAC	-4.04981
CCATTGCTAATATTCCAGCT	-4.04986
ACCTTATGTAGCTGGATCTG	-4.04986
TCTAGGACGACTCCGATTCT	-4.04989
CAAGAATATGTACTCGTTGC	-4.04996
GGAACTTTCCACATCGCTAA	-4.04996
GTGTAAGAATTAGTTCAGAT	-4.04996
GTTCACGGGTTGCTTCTGGC	-4.04996
CTTGTAGAAGACTAGCTGCC	-4.05006
AGCGTAGACTTTATCATTAT	-4.05006
TACAGCTCTCCACTCGTTAA	-4.05006
TCCGTATCGTTACCGACACG	-4.05007
CCACGAGGCTCCAAGAGAAC	-4.05011
GTGTGAGACAAATTAATTTG	-4.05016
ATATGCGTTTGTCGAATTCC	-4.05027
CATCCCTACACGCACGTGAC	-4.05027
ATTTGGGTCCGGTACGTCTT	-4.05027
GCTGAGATGTCAAGGGCGAC	-4.05027
GTTTCATAATGTCAGCCTAG	-4.05033
GGGGCAGAATATACAGACTT	-4.05037
TCTTCTTGTGCATCCGTTCC	-4.05046
AACCTGTTAGGATAACCGTT	-4.05059
AACTTAATTACATTCGCGAA	-4.05059
TGGCTAAACGCGCCTGGATG	-4.0507
GAGGTATACGTGCGAATACT	-4.05076
TATGTTGATTATTACATAAT	-4.05076
TTGATGAATTGACGTAACGT	-4.05079
TGGGGACCTAGCGGGGATTC	-4.05093
CTACGAGGGTTTGACAAGCC	-4.05093
ACTTGGTTCTTAGACGTTTT	-4.05093
CTTACGTCGAGTATTCTACC	-4.05093
CCCCATGTTCAGGCACGTAG	-4.051
GCTTTATACTGTTTTCCCGG	-4.0511
GTTTGGACTTCAGCGATTGA	-4.0511
GTCACCGGAAACTACACACT	-4.05119
ACCTACAAGCTACACGTTTG	-4.05129
CAACACTATTAGATCGTTCG	-4.05139
CGGAGTTATACTCACCCTGC	-4.05147
AAGATGTAGTTTTCACCGCC	-4.05166
GAATAAGCCTAATATCAACC	-4.05166
CTACTGGGTTATCCAATATC	-4.05186
AATATTGCTCCTTGGGACCA	-4.0519
TTATCGACCTCTCGAACGAA	-4.05193
CCGCTACGCCGACATCTATT	-4.05198
TCAAATTCCTTACCTCACGC	-4.05201
TTTCGCACAGTAGGAGGTCT	-4.05206
CCGTAGCATAGCGGTAGACT	-4.05206
ATATGAACCTTCTTGGATTA	-4.05206
CATTTCGGCGGTATCATATC	-4.05215
GTTACTAACACGCATGGTCC	-4.05217
CACACTTCGTGCGAGAATGC	-4.0522
AGACGGTAATCGTATCGTAG	-4.05227
TATCGGCTGCTTAGGAGCTT	-4.05249
ATTGTCTTCACAGGTAAAGT	-4.05249
TTGCCCGTTTTCACTGTTTT	-4.05249
ATGGCAATTACTCGAAACTT	-4.05249
ATCATGCTCAGTTATAACTG	-4.05271
CCGCCAGACAAAGGTCTCTA	-4.05286
AGATCTTTCACGACCGGCGC	-4.05294
CTACTACCTACTTGACCCTG	-4.05294
TTACCGGGGGCTAAGCTGTT	-4.05294
ACACGTACTGTTAATATACC	-4.05303
GCTAGATAGATACGCACGCT	-4.0531
TCGCAAACCAAGCAGCGCAG	-4.05318
AAAGTATCCCATAAAGTCTT	-4.05318
TTCAGCAGGTTTTGAGAATT	-4.05318
GGTTATCTGATTTGCAACTC	-4.05328
CTCAGCTTATCAACCATTAT	-4.05336
TCAAGGGGTGCGTAGCACCT	-4.05342
CGCGGGTATATGTGTGTTTC	-4.05342
TACATAGCGTTGTATGATTC	-4.05342
GAAATAAAGCCATATCAACT	-4.05342
GCACGATAGTAACTGGCTTA	-4.05342
TCTGGGTTATCTAAGATCGC	-4.05342
CAAATCGGTCTCTCCCCGAT	-4.05353
GCCGTATAGCTAAGAATGGT	-4.05359
AGTCGACCATGTCTGAATAA	-4.05367
GCGAGAGGCATTGCGCCGAC	-4.05367
TCTCACGATCACAGCATACG	-4.05367
CAAGATAAACTAACTCCACG	-4.05367
GATTCACAACGTGCGATTTT	-4.05367
CAACTACACCTCCACGCAAA	-4.05374
TCATGTCAACAAGAACTTTC	-4.05376
TATAAATCTACGATACCTTG	-4.05376
AGCATTTCGGGCGCGATCCT	-4.05376
TTAAAAATCCGCCAGCTACC	-4.0538
ATGCCCCATCATCTCCTCAA	-4.05383
GAATTAGACATTTTGAATTA	-4.05393
CGGACAGACCATAGAATTTT	-4.05393
TATCCCCTATTCCGTACGAA	-4.05393
GTCTTCGACCGAGTGGACCC	-4.05407
TGCTATTAGATCGACCTAGG	-4.05413
GTTGGATTCCCAGCGACATC	-4.0542
TCGTTTATCAGAGTAATGGA	-4.0542
CAGCAAACTCCATTGAAGTG	-4.0542
CGCATTTTGAATTTCGGAAT	-4.0542
CGCACCTCAATCCCACGTCG	-4.0542
GATAGCCTAAGGTAGGAGAG	-4.05429
TATTATTAAAGTTATGGTAG	-4.05437
TCCTTTCCGGTTTTTCCCGT	-4.05448
CGAATGTCTAATGCTACCCC	-4.05448
TAATATATAGATGTACACAA	-4.05448
ACACTGACCAGTTTAGTCAC	-4.05448
AGAATATATCTGTTTGCTTA	-4.05448
TTCTAGAAAGGCCGAACTTC	-4.05448
CAGCTTCATCAAATTGATTA	-4.05448
TTCCGGCGGTTGAATTGGGC	-4.05455
TGCTTGGAGCTAGAACCATC	-4.05459
TACGCGCCTAGGATGGAGAT	-4.05471
TTTCAGTCCCTGTGCAATAC	-4.05476
ATTCAGCCCTGAAAAGCGTG	-4.05498
TAAGACAACCTACGGACGAA	-4.05498
AAGGAGCGCCGAGCCGTGCT	-4.05506
CAGCGTGTGAACAATATTCT	-4.05506
TAGACCAATTCTTGGCGGTC	-4.05522
ACCTTGGAATGAGCCCGCAA	-4.05522
GACCCGAGGGGAAATCCGCT	-4.05522
TTATTCCCTCCAGTAATAAG	-4.05531
GGTCGCCCGACCCTACGCGT	-4.05537
CATACGGTAGAAGCCAGCAG	-4.05542
ACACATCAATGATAGACTAA	-4.05543
GCAATTTCACTAAATGTCCG	-4.05548
CCCGCGCATCTTTCAATGTA	-4.05548
TTGTGTCGGGCGCCACCTGC	-4.05558
GCGAAGTCGTACTCTAGTCT	-4.05569
CACACGTTGTCGGGTATAGG	-4.05569
GAAGAAGTATAAGCACTGCG	-4.05569
CGAACTTTGGGGCATGCGCC	-4.05569
TCTGTTATGTGCTCCCTCAG	-4.05569
GCCTCGATGCAGCGTACTGT	-4.05576
GGTTATCGTGGGTAGAGGTA	-4.05586
CGCTAATAAGTAACCAAGGG	-4.05595
TTTCTCCGTTTTTCTACCTT	-4.05596
CACCACGACTGCGACCCCTA	-4.05596
CTCTATTAATAGCTCCAACT	-4.05602
CATCGTTAAACTGGGACAAC	-4.05602
CGTGTCGCGGTGACGGCCCC	-4.05602
CCCGCCATTAACATACCGAT	-4.05609
ACATACTTTGCCAGAACCAC	-4.05609
AGCAACCCTGGACAGAGTCA	-4.05614
TACCAGGAAGGCTGGGTTGC	-4.05614
GTTATTGGGATGGGAGGAAA	-4.05614
ATGAGAGCCATTTGTACACA	-4.05614
ATATCTGACCAACCTAAAAC	-4.05619
ATCTATCGGATACTGAGATG	-4.05623
TGACGAGGGCTCATCGGTCT	-4.05625
TTTCTAGAAGTGATCCTGTC	-4.05637
ATGTTCTAAGATACTCTATT	-4.05637
ATGGGTTGTACCCCAGATGT	-4.05637
TGCAGATAAACCATAATGTG	-4.05637
ACAAGGAGCAAGAGCACGAT	-4.05637
TTCCTGTCAACCATTCCGGT	-4.05637
GACGTCACTATTTCACCCAT	-4.05637
TTGACTAGCTGCCGACTATG	-4.05637
CCAGTATCAGGTCTGCGATA	-4.05643
CGTCCAACATCATAGACCTG	-4.05648
AGTCGTTGACAGCATCATCA	-4.05655
GCTTACTGTTCCTCGGATAA	-4.0566
AGGTTCGAGCGCTCAAGCCG	-4.05673
GTCACTGGATCGTTACCTTC	-4.05678
GTTTAGATTGAACCCATAAG	-4.0568
TAGTAAGGGTCAACAAGGCC	-4.05687
AGACCCCCCCATCTGCCCGC	-4.05691
TACAATTTGGTGAGACTTGC	-4.05697
TCCAAGCCCCAGATTACGCA	-4.0571
GCATATATGTGGTATAAGCG	-4.0571
GTGCAGTCACTGACTAGTTA	-4.0571
CCTTCCTGAAGAAACCGAAA	-4.0571
TCACGCGGGCTTCGCCGGTC	-4.0571
ACGCCAAAGCTACCAGTCTG	-4.05715
TTACGCTCGTGGAGCACAGC	-4.05723
TTACAAACGTTTATCCGAAC	-4.05729
CCCTCTCGGCCAAACGGCAA	-4.05749
GCTATCATTTGCGAGATCTA	-4.05749
CTCGGTTAATGTCGCGGATG	-4.05756
TAAGTCTATTTTAATCGATC	-4.05762
TCGCCAGTTCTCATACGCAC	-4.05762
CTTCGGGAGGGACGGCTTTT	-4.05762
GGTTATCAGTGGTATGTCCT	-4.05769
GCCCACGCATATTCCAACGT	-4.05775
CTATGACGGGCGTGCCCATA	-4.05789
CCTCTATTATCACCAACAAT	-4.05789
CCAACTCCGGTTACCCATGT	-4.05789
GACCTTCTCAGCAACATTCT	-4.05789
ACTAGAGTCGGCTTCAGAGA	-4.05789
TGTGAGAATGCTGGTAAGTA	-4.05789
TGTTCCATTTTAGTAAGGGT	-4.05789
GTAGGGAGTTACAACCTTAA	-4.05799
CAGTACTAGATTAGAAACAG	-4.05803
CGCAACGGCCGAAGTACACA	-4.05805
ATCAAGGGGTGTAGCCGGTT	-4.0581
AACAGGCTTACCTGTGGAGC	-4.0581
AGGTAGTAGAGCGCACTATT	-4.05817
AAAGGTACCTAGGCCACCTG	-4.05831
CAGTACTCCTGTATACGCTG	-4.0584
ATAGAATCCGGAAGGACCAC	-4.0584
CTGCTCTTAGTCTCTGTATT	-4.05845
AACATAATGCTCAAGACCCT	-4.05845
CGTATATCAGACTAAGGTCA	-4.05853
GTACGTGCCTACGGCAAGTC	-4.05857
GAGACACAGTCTGCCGCCAC	-4.05875
AAATTTGGGAGACGTAGTTT	-4.05875
GGGACAGATAGACATATAGT	-4.05875
CAGGGTCTTATTATAAAGCG	-4.05875
CCATGTAACTCTGACATATA	-4.05875
GTGGGCCTTGTAAACATATT	-4.05875
TGTAACCGATTCGATCGTTA	-4.05875
ACAGACCCAATAAATCATTC	-4.05875
ACATCAAGGATTATGCTGCC	-4.05885
TTTTAAACCAGTAGGATTAA	-4.05886
AGCCGGGACTGACTCCAAGT	-4.05897
CTCCATAAGCCTTAACAGCT	-4.05901
TCGGGTACGAGTCAGATAGA	-4.05914
ACGTAAACTGTGCTTATTAA	-4.05921
GCTAGCTGAAGTATTGGCTA	-4.05921
GTTATAGTCAGTTTTAGTAA	-4.05921
TTTCTCAGGAGGAGACGTTT	-4.05927
AATAACTTTCCTCACACTGC	-4.05936
CCTCAGCTTATGAAACTCAC	-4.05936
GACTTGCAAACGTATGCACT	-4.05941
GTCCATCTTGTCCCGGAGTA	-4.05944
AGCTCATTATCAAGTATTTG	-4.05944
GAACTCTCTGTCTCCGGCGG	-4.05944
CTTCCATTCTCCAAACTTAA	-4.05944
GAAGGAATCATCAAGGTTAT	-4.05944
TCGAAGCCGGACCGGGCCTC	-4.05949
GCACTCACATAAACGCCCGT	-4.05949
CATTGCGGGACACCCATGCG	-4.05949
GTCGTCTGGGTGCAGATAGC	-4.05952
TTCCCATTGATGTCGAGGGA	-4.05952
AACACGTTGATCTGAACGTA	-4.05955
AGTTCGGATTTACAGCAGTC	-4.05956
GTTCCGATGTCCATCGGTGC	-4.05959
GAACAATTCTTGGTAACCTA	-4.05968
ATGAACGTTAAAGGTCCGGG	-4.05968
ACGTAAATTCCGGCCACGCT	-4.05968
TTACGCAGGCGGCACGTCTC	-4.05968
TAATCGAAAGCGCCAGCCAG	-4.05968
TTCTTTTAAAGATCGGGTGT	-4.05968
GCAGATCTTTTGGCGGTAAG	-4.05968
CAAGGGCTTACTCTGCTCTC	-4.05968
GGTTATTCTTACTGTATTAT	-4.05968
TAAAGTTCCTACTTAAAGCT	-4.05968
AATGTTTCGCCCGAGCACCC	-4.05968
GATTAAAGGATGTCGCCCAG	-4.05968
ATATCTCTGTCTTCCGACCT	-4.05997
TTCGAACAATGACAGGCTTA	-4.06002
CCTACCCTTCTAGAAACCAA	-4.06011
CTAGCTTCGTCTCATATTTC	-4.06013
GAAGCCACATGTCAAGTTTC	-4.06018
GCCGCACGCGAAGTTCACCT	-4.06018
GTAATTGCGGGGCAAAGTCA	-4.06036
GGCGCTAGACATGAACTTCA	-4.06036
TGCTTTTTGATCTGGGTCAC	-4.06036
TAGTCGGTATGCGGACCACA	-4.0605
ATCGACAATATCACTAAGAT	-4.0605
AGGCAGTGGCATATTGGATC	-4.06053
CAAAACCGGTTGCCTGATAT	-4.06053
AACTTAGGTGTTCCAGCTCA	-4.06056
GCCATGACGAATGGTAGGGT	-4.06061
ACTCGGTGTTCCGTTGAAAG	-4.06062
ATTTCTAAAGCTAGAGTAGG	-4.06071
AATCTTATGCTGTAAAGTAG	-4.06071
GCATGAAATATTGCACTATA	-4.06071
TATGTCCGAGAAATCACAAG	-4.06071
AACGACATCGCAGTCCTCTG	-4.06071
AAGAGGGTGTTCTCTATTAT	-4.06071
CTCATGCTTTCTGCAGAAGC	-4.06071
ATTCTTAGTCCGTACAGCTA	-4.06071
CACAGCTGTCGTTGTCGGTT	-4.06071
CTTGATTCATGATCCCGTCG	-4.06071
CGTTTCCGCCTTCTGAGTCA	-4.06071
TTCATGATTCATCAAGGTGT	-4.06093
CAGCAATTTAGTCCTGCTTG	-4.06107
AATGGGTTCCGAGATCTATG	-4.06107
TAATCACTTACCACCCGCCT	-4.06115
GACGCAGTGCCCTGGCAGTA	-4.06115
AGTGGACCAGGGGGCGTGTG	-4.06126
GGCCAGGGAGATATGCATTT	-4.06126
TGATGATAAAGGCGAAACCG	-4.06126
CGCAAACTTTCCGCGGGATT	-4.06126
AAACAATGCCTTTCTCTGTT	-4.06126
GGTAGGCTTTACATACCTCT	-4.06126
CGTTCGTTTAGATGCGTATG	-4.06134
CTCACCGCATTCAGACCGGT	-4.06135
CCCAACTACAAGACTATCAG	-4.06145
ATAGCTTAGGACTGTCCGGA	-4.06145
GGAGATAGTTGGCCGCATCT	-4.06145
CACGCAGCGTCAATCATTGT	-4.06162
TGAGGTGCATGGCAAATCAC	-4.06164
GTTCGCCTATCCAGGGGAAC	-4.06167
AGTAGAATTAGTGCAGCTAG	-4.06184
CCTCATGGGTTCAGAATTTT	-4.06184
ATAGCGGGGCTTAACGCACT	-4.06184
TATAAGCGGTCTACTAGATG	-4.06184
ACGGACTTTGTACTACGATG	-4.06197
TAGATGTTCTTTATACGAAC	-4.06201
CGTATCCGGCGAATTCAGAC	-4.06214
TCACTATTTTCGGGGATCAA	-4.06224
AATATTGAATTTGGCGTTAA	-4.06244
GGTCGGCATGAATTAAGTCC	-4.0626
CCACTAGATCCCCGTACATC	-4.06265
TCGGCTTGTATTTCAACGTA	-4.06265
GTGGCTCTGACCGTTAAGTT	-4.06265
CAAACAACTGGACCTAACTC	-4.06265
GTAAGCTTGTCTAGTCACTT	-4.06271
GTCTGGGCACCACAACGATA	-4.06276
TCTGTGATAAGCTTAATACT	-4.06276
GAACAGTAACTTATGCTAAA	-4.06308
CGCGCAGTGTCCAAGGGGAT	-4.06308
ATTCTCAGTATGACTGACCA	-4.06308
ATTTTGGGTCGGCTCGACGT	-4.06308
GAAATGGTCCCGAATCCGTC	-4.06324
ACGATATACACTATCACATG	-4.06327
CCTTCACGTCTGCTTCTCTT	-4.0633
CGTTGTCTGTTCAACCACTC	-4.06332
CCTATTCTCGACCGGGTTTG	-4.06334
TATGACTACGAACAACATAG	-4.06341
CCTCAGGGCCCTTATCCGCA	-4.06343
GTTCGGGTCAACAACGTAGA	-4.06349
AATCACCGGACCGCCCAAGA	-4.06352
CTCACGTGTTAATCGGATTG	-4.06352
GATTCTGCCGTATTTCCGCA	-4.06362
ATATTCTTGGTTATGCCTTG	-4.06362
CGGAACGTGCTCACGACGTC	-4.06375
TCACATTATTCTTTGCCCAC	-4.06375
CCGAAAGCATCGAGAGTAAC	-4.06389
TACCCGAAGAAGGAAAAGCC	-4.06398
CTGTCGTTACTTAGGACGTA	-4.06398
TGATAACAGAAAACAACCTC	-4.06398
GTCTATCGGGACTGTAATCG	-4.06398
ACCTAATAGCGTTCTGTTGC	-4.06398
TTCCTCGCGGTCCAGATCGC	-4.06398
AGTGCGACCCTATGTCTATG	-4.06405
TCTATTGGATCATTTGGGGG	-4.0641
CCAATCTTTAAGTTTCTACA	-4.0641
ATAGTCAAATGCTTCACGAG	-4.06413
TCGCAATCGATGTTTGCTAT	-4.06414
AACGTATCAAGCACGGCATT	-4.06428
CAAATTCCAACAGTCCTCTA	-4.0643
CTCATACTATAGCGCGGTGT	-4.06433
TTTCGCGCCGCCTCACAGGC	-4.06441
AACAGGCATTTATAGATACT	-4.06446
CATCGCGTTAGGAAGGCAGG	-4.06446
CCCCTAAAGATCCCCCAACT	-4.06446
AACTCCCTTACTGGCATAAG	-4.06446
GGCGCCTTATGCATACGGGC	-4.06446
GGAGTTATGCAGTCCAATTA	-4.06446
CAGCAATTCGGCAACCGGCT	-4.06446
ACTTCTTTCGACTCTATAGA	-4.06446
TGCGAATTTGGACTCAAGTT	-4.06476
CGCACCGTCGCCGGAAATTC	-4.06479
TGCTGCCATCTAACGATACT	-4.06483
GTGCATCGCATATTGAAGCT	-4.06483
GGTCCTCGCAGGGGTATGGA	-4.06483
CATCACGGGCGGTATGCTTT	-4.06486
TACGAGTAACTCAGAAAGAT	-4.06496
GCAAGTAGATCTCGTATAGT	-4.06496
AAGTGCATCCTCCATGGACC	-4.06499
ATTGCGGTCATGTCGCCCTG	-4.06502
CTGAATTTTTTTATACATTG	-4.06506
AATTTGCGAGGGTGGCGCGA	-4.06506
GGAAGCCAATACTAGCTGAC	-4.06506
ATGCTACAAATGCGCGTTAT	-4.06509
CTCAGTCCCCTTGGGAAGCG	-4.0651
CCCACATTACTCCAACGACC	-4.06521
CCCAATCCTGAGGCAAATTT	-4.06521
TAAAGGTTATGAGTACCAAG	-4.06521
GACCTCACATAGTCACGAAA	-4.06521
GTTAATTTGTTGTTGGCGTA	-4.06526
CTGAGATTTACAAGAGGTAG	-4.06532
CATGAGCTTAGAGGGGTCCG	-4.06532
CTTATATAATGAGACATTCA	-4.06537
GACATTTATAGACGACCTTA	-4.06537
GCAGAGTACGGACCAATGGA	-4.06542
ATTGACGATTGACAACATAG	-4.06547
AGTAGTCTCAATAGAGTTCA	-4.06547
CATGAGTATTACAAGCTTAG	-4.06547
ACTGGAATACACACGAGCCA	-4.06547
AGCGATTGGGGCTATCTTGC	-4.06547
AATCCATATTGTGGACATTG	-4.0656
CAGAATACAGTACGGCAGTG	-4.0656
CGTTTCCTACTAGAAGCTCT	-4.06563
GGAAGACAACGTACTCGCAG	-4.06565
GGAATTATACACGGCGGGCG	-4.06568
CCACTCTAATTCAATCTTCA	-4.0657
CCTTTCGAAGTAAATCCTTG	-4.06571
TTGGTAACGTACGCGATACA	-4.06571
CATTCTATTGCCTGCATAGA	-4.06582
AGACGTCATTCTGAAGACAG	-4.066
TTATAGTGAAGAGCTATTTT	-4.066
AACCACTTAACAACGAAGTA	-4.066
TCGCCAGCCGTCAAGCTAAC	-4.066
TTGTCCTACGACAGTCTTCG	-4.066
CATGTATAGACGCCCGACCA	-4.0662
CTACCTTACTCATGTCACCG	-4.06626
TGTTAGGCCAGATCCCCGTT	-4.06637
AGGTATACCGGATGAACTCG	-4.06656
GCCGGTCTCGGTTGCACGTC	-4.06656
ACCGAAATCACCTTACTCGA	-4.06663
ATCGAAGACATGTTTACTAG	-4.06667
TTGCCCGTTTTGAACGGAAT	-4.06667
GCGCGGTAGTACAAGCACCG	-4.06684
TGGAAATCTAGTCGCCTATG	-4.06698
CGGTTTTTAAGCTCGCTTCA	-4.06699
TTCATTGAATGACCGGGACA	-4.06702
GGAAACAACTAATGAACTGA	-4.06705
ATAGGCAACACATGTCTGGA	-4.06706
CGCTATACCGTATATGATTT	-4.06708
CCACTACCTGCGACCCGACC	-4.06714
GGTGTTGACCTAGGGCTGCC	-4.06714
GTACTTGCGCACTGGCGGTC	-4.06737
ACGATCGTTTTCTCGATCAA	-4.06737
GTTAATTGTCACCAGCACTC	-4.06741
CTACCCTACTCACCCAACAT	-4.06743
AGCCAACCTTATCTTCTTTT	-4.06774
CCATGTCGTGTTACCACTCT	-4.06774
CGACCCGGACTTGAAGGAAT	-4.06774
GTGCATCGGGCTTGCCATAT	-4.06774
ATTCGACATAGCGGGACGTC	-4.06774
CTGTTAAACAGCTTACCTCT	-4.06774
TCATGGGTCCTAATTGAGAG	-4.06774
TCCCTAATCTACCGGCGAAG	-4.06774
GTTGTTCATTCGGTAACATA	-4.06774
GACTATCGGCAATTAACCGA	-4.06774
CGTATTAAGTATTCGATGAC	-4.06774
CGTTCACGTTCGACAGACAC	-4.06774
ACGCGAATACGTGTTCGCCG	-4.06794
TAACCAGGTTTCGCGCTGTA	-4.068
CGAACAGGATGTACAATGAT	-4.068
AGGTTTTGCCCGATACCTCA	-4.06811
CGAATGACGACTAATACATA	-4.06811
GTTCAATACGGCAGCAAACT	-4.06815
GAGAGACTACAATGCGTAGG	-4.0682
ATAGGTTTTTTAAGGATTCT	-4.06827
TGGTTGCAACCTGTTATGAA	-4.06831
ATGAATACCATCCCACCAGG	-4.06842
TCTTGCCTCCTCCACCGTCG	-4.06843
TGGGGGTCAGAGATACGAAG	-4.06849
ACCTTAACGTCCCTGAGTGA	-4.06849
CATTCATTTTACTACGCAGC	-4.06855
ACTAAAGTTCGTTTCATTGC	-4.0686
CTTATTGCGCACACGAGTCA	-4.06869
AGTTCTCTATAAGCTCCTAA	-4.06869
CCTACAGACATCGGTCCAAC	-4.06888
GATTCGTCGAGTCAGACGGT	-4.06893
GAGACGAGCTAGGATAGATT	-4.06893
ACGTCGTGCTCTGACAAACG	-4.06896
GCTATCTCGTGCGGGACTGT	-4.06902
ACTGACACGATAAACAACCA	-4.06902
GTTTTATCGGGGGATATAAT	-4.06911
ACATGATAACGCAATAGCCC	-4.06918
GCGTCCACCGATCCTCACTG	-4.06918
ATATCCATCACTTGTGCGTC	-4.06924
TAAGGTTAGCACCCAATTTG	-4.06926
CAGCTACCCGGGTAGGCGAG	-4.06935
AGGGTTTTCAGGTAAGTAAT	-4.0694
ACGCCGCGCACCCGCCAGCA	-4.06944
TGGGATTGTTCGAGACTAAT	-4.06944
GATATATACTTCTGTAATCG	-4.0697
GAACAAATAGAGAACCCGTT	-4.0697
TTTATATATCTCCTAGAGAC	-4.0697
TTTAGAGTGCCCGACCGTAA	-4.0697
CCCCTAACTATTTATATCGC	-4.0697
ATGCTTCGAAATATTGTCGT	-4.0697
CTGTCACCCATTCGAATTTT	-4.0697
CGTAAACTTACCCACACTCG	-4.0697
AGGCGTACTAACGGTCTATT	-4.0697
CTAAACTAATCAGTCACCGT	-4.0697
CGCCTTTAATTCGTTGTTGC	-4.06991
GACTTGTTACTAACTGTCCT	-4.07012
ATTACGTCATTCGGAGCTAA	-4.07012
GTGGCAATACCATTCCACAG	-4.07023
TATGCGGTAAGTCTTAATCA	-4.07037
CTCGACTTGGACAGGCAGTC	-4.07041
ATCACAAATCTTCCCGATAT	-4.07041
CAATCAAGTATCAAGGCTCC	-4.07041
TGCAAGAACTACGTGCGAAG	-4.0705
AACCTTATAAGATCTCCCCG	-4.0705
AGTATTATAGTAATTATGCT	-4.07056
TTCCTACCGGTCTGTAAAGC	-4.07078
TGCTCACCGCTATACAAAGA	-4.07078
CCCTTTAAAACCGCAACCCG	-4.07078
CTGCTACCCTACTATGTTTG	-4.07116
TTCGACTGCATTGTGGATTT	-4.07123
GAGCGACGTGACATTATCAG	-4.07127
AGCAATTGATATCGAAATCA	-4.07127
GCGGGTATAATTGTCATATG	-4.07127
TAAGACTTCGTATACAGTGT	-4.07141
AGCCCCTATATTTTACCCTT	-4.07146
GTAGCGTTCCGGTTTAGACG	-4.07146
GGGTCATACCGGGCAACTAT	-4.07146
ATACAACGCAGCTACCCGTG	-4.07149
CAACCTCGGACATCCCGGTA	-4.07151
ACCATGGACCATCTGGTGAT	-4.07152
ACTCTTCAAGCGCCGCATCT	-4.07157
AAGTGAATATTCTTTGAACG	-4.0716
CAATTCGAATTGGGACAGTT	-4.07172
AATAGCCCCTTAAACCCGAC	-4.07174
GGATACCATTTCACTGGAAC	-4.07175
AAGTGCTCACTGGCAACTCT	-4.07194
CCCGAAAGACACAGCATTAA	-4.07194
AGTTACGGATTAATCCATAT	-4.07194
CATCTAGTTTCAGCGCTCCG	-4.07194
CAAAGACTATCGACAGCATC	-4.07194
TGCGTAACCCTCACTGCGCA	-4.07194
AAACAGACTTCCCTGCAGGG	-4.07194
CTACTGTTATGCAGTCATTT	-4.07194
CCAGAATGGTACCGGGCTGT	-4.07194
CATCTGACATACAGTCTTTA	-4.0721
TTACAGTGAAACACCGACAT	-4.0721
GCTATGTATGCTCCTAATGA	-4.07216
GTATTGATTGAGCATAATCC	-4.0722
TACAACGCTAACCGCAGCAC	-4.07234
GATCAGTCATTACATAGTTT	-4.07242
AGGCCTATATATATGCTTCT	-4.07242
GAATTATGTCACTTTAGGGA	-4.07255
TCGTGTTTCTGAACAAGCTA	-4.07259
GTACCAGACGTTGTCCTCTG	-4.07259
GGCTATTCACTTTACAAAGT	-4.07275
TGTGGTATAACGATACTTTC	-4.07275
CATGCCCATAAACTAAGAAG	-4.07275
TACCCGAAATTCAAACCTAG	-4.073
TGGATGTAGGCTGTACGCTT	-4.07304
ATGACCTGCTTTAAGGGTTG	-4.07306
GTGGCATATGAGTCGCTCCG	-4.07309
AATGTACTTTTAGTAGTACG	-4.07311
ATGTTTCTAAGAATTGCGTC	-4.07318
AATCCAGCAAACACTCCTTT	-4.07318
ACGCATAATCAACATCTGTG	-4.07318
CGTCGCGACACGAGACTACC	-4.0733
CCGTGGAAGACCTATCGTTA	-4.07332
GTTATGTCATCACACGTTCC	-4.07344
TCAGGACAGCTTTTTCATAC	-4.0735
TGCAAACGCAGGGCTGTTCA	-4.07361
ACTATGTTCAGGATCCTAAC	-4.07361
GTCCTAAATCAGGAGATTGT	-4.07361
CATCGCCCTGACGACAGCCA	-4.0737
CTTTTGCATTTATGACGTCC	-4.07374
CTTACCTCTAGCCCTGATTC	-4.07374
CCTGTGACTCACAGACGTTG	-4.07381
TGGTCGAAGGCTGATCCGTC	-4.07383
AATGCTGTCCTGGTGATCGT	-4.07383
AATAATGCTGAGGCAGTAAC	-4.0739
GGAGATACCTACTTGGTTTA	-4.07391
GGCTCTGTAGATAGTATATG	-4.07406
CTAAGGTATTGTATCATCGC	-4.07417
AATAACTAGTCATTGGCCCA	-4.07426
CGTCACTTCAGGGACAGATG	-4.07429
ACATCTAACACGATAACAAG	-4.07452
GAGTATTCCAGATGAGGTTT	-4.07452
TGAGCTAACGCGCAACTGCG	-4.07452
TCTCTATAAGGACTCACTGT	-4.07452
TCCGTAGCCCTATCAACATA	-4.07452
CGTATTATCCGCGCAGGTTG	-4.07452
CTCTCACACAGCGGCGTTCG	-4.07452
TGACCGTCATGATAAGTAGC	-4.07452
ACCTTCTGCTCGTCTATCAT	-4.07458
TGTGGGGACAACCGGCTAAC	-4.07466
CTGGAATCAATAAGGGTGAC	-4.07477
CTTACAGGGCCACAACGGAT	-4.07484
TTAGTCTAGTGAGTAAGATA	-4.07487
ACCAGGCGCTTTGCAGTCGG	-4.07492
TGGTAAAGCGATTTCACAAT	-4.07492
GAAATGTCGGATCTTCGAGC	-4.07492
AAGCTTACCCGATCCCTTTG	-4.07495
TGTTCCCGAATGCAACGACC	-4.07498
CCTACAAACAGCGGCAATTT	-4.07498
AACGTACTGGCCCACAGAAA	-4.07508
TGATAATTTTGACTTCTTGT	-4.07517
CAATGATGTTCACCAACGTA	-4.07519
AGTACACAGGTTGCGGTGAC	-4.07522
TGCGTGTAAAATCCCGTATC	-4.07522
TGAAACACTTCAGGACTCCG	-4.07528
AGTAAGCCTAAGCGGAGACG	-4.07529
CTGATAAACGTGCATCTTGG	-4.0753
CGTTTATGTCTACGGACTAC	-4.07535
CGCTTTAGTTCAAGCCGGTG	-4.07537
CGAGAACCAGTTTACGGTAC	-4.07537
CGATGTGCGCAATTCACATT	-4.07546
CAAGGATGTTTTCCCCCTGG	-4.07546
GTGTATCTTTTCCAACACTC	-4.07546
GCGTTTATGCCCTTAACATA	-4.07546
CAACCCCAGTGGATTAATCC	-4.07546
GCATACGGTAAGCAGCTACC	-4.07546
CTAAACGTTTCGAAACAGTG	-4.07546
AGAGATAACACGCCAACAAA	-4.07546
TTGGTATGGTGCTTAAGGTG	-4.07571
TGTTCGAGATTGTGTATGTA	-4.07574
CGTGGGAATCCGACCGGTCT	-4.07574
ATAGCCTGAGCGGTAAGACA	-4.07596
AATCATGATAAATCTCCTTG	-4.07596
GTATGAGTTGACCTCACGTC	-4.07612
TTACTACACATGCGTCTTGG	-4.07631
TGAACACACTAGGAGATATC	-4.07646
CAATGGGTCCTAATAGAGAG	-4.07646
TAAAGAACCACTAACCTTAC	-4.07646
CGGCATACTCAGGGACTGAG	-4.07646
GCTATGACGTATAATCAGTT	-4.07661
CCCTATGCACCGGTAATCCC	-4.07672
GCGCGATATAGGGGAGTTAT	-4.07672
TCATTCTGGGCCCTTAATCA	-4.07678
CTTAAAAGGCCAATAGATAT	-4.07681
TGTCGGTAACGATAAAGAGG	-4.07688
GAACGCTCTCCGTATAACAG	-4.07688
TCTACACAGTCTGATCAGTT	-4.07694
CGTGGGTGCTGCACACTCTG	-4.07706
CGCACCATCTACCTTAGTCA	-4.07706
CCGTCGTGCGTTTTAAACCA	-4.07712
CACTCAGTGGCGGACACTAT	-4.07712
ACATGTTGTCCAGATAGCGA	-4.0772
ATGGGGGAAGGCCGCGGCAC	-4.0772
CAGGCCTAAGCTCCGCTATA	-4.0773
ATCTTGTTTTTAAACCCCTT	-4.07734
AGTAAGATTACTATCGTGGT	-4.07736
TCCTATGTGGGTCGCGTGCT	-4.07737
TCCACACGAACAGCTCAATC	-4.0774
GAAATAGAACAAGTCAATGT	-4.07752
CATTGACTTTAAACGGTTTC	-4.07752
TCAAAGTCGATCATCATAAC	-4.07752
TTCTCAGTATGCGAGGTTTT	-4.07752
TGCGGATCCCAACAAGGTCC	-4.07752
CTGGAATCCCCGTTTATTAT	-4.07752
TTAGCCTCTACGTTGGCGGA	-4.07752
ACCTGTCCTGCCTATCTGTC	-4.07778
TTCCAGGGCCGCTTCGAACT	-4.07779
ACGAAGAAATGATCAATTAT	-4.0779
ACTGCGTCACATGTCCTCGG	-4.07793
TAAGTACGTGAACGTGTGAT	-4.07799
TCTCAAGTTGGGATACAGTC	-4.07799
GAGTCGGTCGGGACTGTGGC	-4.07801
ACGCGTTCGGCTTACATTGT	-4.07802
AGGCTCAAAGACTCTAGCAG	-4.07807
TTCTCATCAATCTCAGTCTT	-4.07807
GTAGTTGCTTTAGCGCCGTC	-4.07807
GTGCCAAAGGTCGGTATGTC	-4.07807
ATTAAGAGAAATTGTCATTT	-4.07812
GCTATTTGAACCCGACCTGG	-4.07818
ATTGATAATGTCACAACGCC	-4.07818
AGTTAATAATGATATAGTCT	-4.07825
TTCAGAACCGTACTGATGCA	-4.07835
CGTTCTGAAAGTAACACTAG	-4.0784
CCCACTTCTCCCTCCGGGCT	-4.07847
TAACTGGCTCCAATACTAAG	-4.07852
CTTCGAACATTGCTGATTAG	-4.07854
ATAAAATCCCAATGACATGG	-4.07863
GGTCCCTGGCTAGCTGTGCA	-4.07863
ATAGTGATCCGATTGGAGTT	-4.07863
ACATGCCCGAAGAAAATCTG	-4.07863
TCTATCGGGGCAAGGGATAA	-4.07863
GAGCCCCGTCTGTAACGTGA	-4.07863
TCATCCGTACGGCGAGGAAA	-4.07863
ATTGTAACGTGTCGCAAGCG	-4.0788
CTCAAACTGCTGAAAATCTT	-4.07886
AGGACTTATGCTATTGTTTA	-4.07896
CGCTTTCATTATATGCTTCT	-4.07896
CGCTGTAATCCCGATGTATT	-4.07896
CTAAAGTCGGACTTTCATTC	-4.07902
AATGGATCTACAGTCAGAGG	-4.07921
GATTCGGTAGTCCTTCGGTC	-4.07921
CCTATTGGAATGAGAGTTTT	-4.07921
GAAAAGTGCTGCAATCGCAG	-4.07921
TTTCATTCACATTACAGTAC	-4.07921
GCACACGAGTTCAATCGGTC	-4.07921
CGTCTATGTCCTTGTGGGGC	-4.07921
CCGTCCTCCAGATGTGCCTT	-4.07932
CCTTGACAAGCGCGCACTTT	-4.07947
GTTGTCTTAAGATATCTCGT	-4.07947
TATATAACTGAACGGCGGTA	-4.07966
AAACGAGCTATATCCCGACT	-4.07966
GCAAAGTGACCCGTAGTATA	-4.07975
AGAGGAACATGCGAAATTTC	-4.07981
TCAGCATTTATGTTTAAACA	-4.07981
AAACAACCCACTTTGCCTGA	-4.07981
ACATAATTAACGCACCCGGC	-4.0799
CTCGGCAACCGAGATACTCC	-4.0799
GTACCTTCGGGGCGGGACGC	-4.07993
TGCGTCGGATCCATGAACTC	-4.07998
AGGTGGTATTGGCCGAACCG	-4.08001
TTGAATACAGAGTCGATCCA	-4.08011
CTTTCGCGTGAAATCATTTC	-4.08011
CCATTTCAGCGAGTTCATAC	-4.08011
ACATTCCAATTTCATCCGCT	-4.08025
CATGAGGTACGATCGGCCCC	-4.08042
GGTCATCCGCAGACTCTACT	-4.08042
AATAGACGATATGATCAGGA	-4.08047
CCGAATGCTCTCGACAGCCG	-4.08051
GCAAGATTCCTGATCATTTA	-4.08055
CGCGGAATTGCTCTCCAAGC	-4.08063
AGTGAAACATAGTAACCGAC	-4.08068
ATAAAACGCCCCTGGGCTCA	-4.08078
CTTTTTTATTGACCAGTGAA	-4.08106
GGTCGCATCTTGGTAACGCG	-4.08106
CTAGCTCATGCAATACTCCG	-4.08106
GCTCCTGGAGTAGACGCCGT	-4.08106
TTTACGGAAACTGTTCTCAA	-4.08106
GATATGAGGGCAGCTGTATG	-4.08106
TCGTACCTTAGGTGTCGATA	-4.08106
GTTAAAGGTTGGAACGTTGA	-4.08106
TCAGTGTTGGGGTCCCACTG	-4.08106
TAGGTATTAGTTTATGGATC	-4.08133
TGTATCAATGATAGAACTTC	-4.08145
AGCTGGACACTGTTACACGC	-4.08155
CCTGACTTTTCTTCGATGTC	-4.08159
CGTGACAGGTCGAATAACTA	-4.08162
TGCCACTTCTTCCCTAAATT	-4.08166
ACGTGTGCATGGGAGACAGG	-4.08168
ACTAAACATGAGATCACTTC	-4.08171
GACCAGTATATGTTAGCCGC	-4.08171
CGAGTGGCCAGCGTTCCGAT	-4.08171
GGCATATTCCAAAGCACTCT	-4.08177
CTAGGTAGTGATAAACTCGT	-4.08184
GTGGCTAATTTATTGATTGC	-4.08197
CGAAGACCAATTGAAAGAGC	-4.08204
AACTAACAAATACCCCAACG	-4.08219
CGGCGGCTTTAATTACTCAT	-4.08219
AAGTTCTGTAGCTTACTCTT	-4.08219
CGTTAGTTGATTGGTAATTT	-4.08225
CTTCCCTTGCGTGATCCGTC	-4.08238
TGTGTCTGTGTGGTTATAAT	-4.08238
GATCGTCAATCGTTCCTACC	-4.08238
TGTGTTTGTCGTTCAACACC	-4.08255
AGGTATATGCCACGCCTCTA	-4.08271
AACGGCTGGGGCCTAAGTCG	-4.08273
GGAACCCCTTCTTATGTGTT	-4.08278
GCTTTGGTGGAGACCCTATT	-4.08278
GTGCACTTGCGGCTGACGCC	-4.0828
CACGAGCGAAACACGCCTAT	-4.08284
CGGTAAACTCATTTTAATAT	-4.08289
CGCTGGCCTTGCAATATGGC	-4.08294
CACCATACCCTTTATAATAG	-4.08299
TTTTCCTTTCTCTACAACAG	-4.08299
CCTTCTCGCCACCGCCTTTT	-4.08299
CAACGTGCAGGTGAAACAGA	-4.08308
GCCTAAGTTTGCCAGAGCGA	-4.08308
TTGCCTGCAAACGTGACAAC	-4.08308
GTTGGGAAGTTAACGCGCAC	-4.08308
GTATGATACATTCTGAGTTC	-4.08308
TACTAATTAGAACGGGATAT	-4.08308
AGTACAGTCGGTCCACTGAT	-4.08308
CTCATGACGATTAGGATTCT	-4.08308
ACCGGCCCTGGTGGTACAGC	-4.08308
TAATGCTCTCTATACAAGCT	-4.0832
GCAATTGGCCCCGTACTAGT	-4.08327
CTATACGGGGAAGGTCTATA	-4.08331
AAGCTAAAGTGCACCAGGTG	-4.08331
CGACATCCCAACGCACCTAC	-4.0835
CACATAGCTCTTCGGAGGGT	-4.0835
CAATCAATCAGCGACAAGTT	-4.0835
CTCCTCACAGTTGCTCTCAA	-4.08361
GATAGCTTTTGAGAACTCTT	-4.08369
TTGTACATCGGTTTCATGAA	-4.08371
CGATCTTTACGCTGCCTTTG	-4.08373
CGCACTTCCCTTTCTGCAAT	-4.08375
ACGTGGTGTCATTAACACTG	-4.08379
ATTTTCCGGCCGCTACGCTA	-4.08379
CCACGCATCCCGTTTCTAAG	-4.08379
CAAACTTGGTTATTGGATTC	-4.08384
TCCTATAATACGAAGCATTT	-4.08387
AGATCATCTGTCCGCATGGC	-4.08391
TCCGCGCCTCAGAAACCGCG	-4.08392
TTGAAAGTCCTGCCACGATT	-4.084
ATAGGAAATACTGGGGTTTG	-4.084
CGATCACCCACGGATGCGTT	-4.084
ATACTGCTCACGGCAAAGTC	-4.08406
ATGATAGCATGTCAACAACT	-4.08416
CCTGTGTCCATTGTTCCATG	-4.08416
GTGGGTGGAGATTTCCCAAT	-4.08416
CCTCACTCACTACTACTTTT	-4.08416
CCGCCATCAGGTATCGTGGG	-4.08422
ACGCCTACCAAGCCGCATCA	-4.08428
TGGGACCCAATGATTCAGCA	-4.08428
CATATAGACTAGATAGTATG	-4.08438
CTTCCAAGATACATTACATC	-4.08438
CGTACGGCTGACTTTCAGTG	-4.08438
CAACCTTAGTGCGTAGGTTC	-4.08446
GGTCGAGACTAGGCCAGCCC	-4.08446
ATATTAAAGTGAAGTCCCAG	-4.08464
TAACCGCTTGCGGGAACTCA	-4.08472
AGTGCCGCAGCGACCAGTCT	-4.08474
TGTCGTTGTCTTATCCCGAC	-4.08481
ATGGAGATGGGTACTACATG	-4.08483
CTTCGAATCATGGACCTTTA	-4.08491
AACTCGCGGCGACGCCGGAT	-4.08496
AGTCGCAGTCTATCGGGCTG	-4.08529
GACCCTGACAGACAACTAGG	-4.08529
CATCCGTTCTAGTCTATATG	-4.08529
ATACATTTTCTTATAATGCA	-4.08529
CCCCTCAAGTCGTATCATTT	-4.08529
ATTAAAGGGTTGTCGGTGAA	-4.08529
CGGGGACCAACGCATATGCC	-4.08529
CGTTCAGCAGGAACCACAGG	-4.08529
TTGGTTAGACACGCGGCGCT	-4.08529
ATAACAATTTCGGCTAGCGC	-4.08529
CATCGAAATTTCCCAACAGC	-4.08529
ATGGCGGTTCTCTCTGACAT	-4.08529
GATGCATCCAAAGCAGTACT	-4.08548
ACGCGCCGCGATCGCAATGC	-4.08551
GGTGCCATACACGCTGACCT	-4.08563
GGACCCGGTATGCTTGGGAT	-4.08569
CCTCTCGGCTCAAAACTACC	-4.08572
CCAGTAGTCAGGTTACTTTG	-4.08572
TGACAATGTCGGTCTCCTAT	-4.08579
ATTGAAACGGTATGCACGCC	-4.08582
GTCACGCACGTTAGTACCAT	-4.08588
GGCCACACCGTGCGCATGAA	-4.08588
TATGGACATTTGCGACACGC	-4.08588
CTTCCTTCGGGGACTCTGTG	-4.08588
AAGAGCTTTAGGAGAAGAGT	-4.08592
GCCACTCTTCTCGTCCTAGC	-4.08595
TTGCTCGATGTACTACCCCG	-4.08597
TTCTAATGACTCCCGACTCC	-4.08597
CCCGTACGACCAAGAGCCGT	-4.08608
TGCGTCTATTCGAACATGTA	-4.08608
CACTCAAACCCGCACCCACT	-4.08608
CGGCCGGGAATCTGAACGAT	-4.08608
CTGAATTTGTACTTGAATTA	-4.08608
TTACCAGAATACATTCCGAT	-4.08608
ACGCGTACTTCTGAAGGCCT	-4.08608
AGTCTAGGCTGCGATATTGG	-4.08624
TCCGCATAATCGTGAACAAC	-4.08624
GGACTCGCCGGAGGACTTGG	-4.08635
ATCAGCGCCGTAAAGGGAAG	-4.08635
TGTCTTTGCGGTTTCCTGTA	-4.08639
GTATCTTTGGCTGTACTCGT	-4.08643
CAACCAACAAAGGTGGCCCT	-4.08644
TGCCAAGTGCCGTTGACTGA	-4.08649
AGTCAACACTCGTCAATATG	-4.08649
CTCTCTAGCATATGGACCGA	-4.08649
ACATCAACTAGCCGCCTAAT	-4.08649
CTGAAAATTACATATATACC	-4.0869
GTTTGCTGAACCTTACTAGC	-4.0869
GTCTTCTGGTCGAGCACGTG	-4.08693
AGACGTTCGGCACACAATGT	-4.08698
GACAGGTTGTCCTTCGTGTT	-4.08711
ATAGGTGCTTTGACAGGCGT	-4.08714
ACACAGCAGAGGTTACAACG	-4.0872
GTAAGGTCGTCATGGCTTGT	-4.08723
ACGTCCGATCTAGAAGTTTC	-4.08723
TTCGGGCTAAGATTGGACAA	-4.08738
ATCGATAACGTTCTCCACTT	-4.08738
CGGCCCTCTAACCAAGTTCA	-4.08742
GACTGGTTATTGTTAGTGTT	-4.08742
AACTTGACGCACACTGATCC	-4.08755
ACAACAACCGCAATCGACTC	-4.08755
GTGATATTAACTCAAGAACT	-4.08757
AGTAACGGGACTAACCGATG	-4.08758
AACGATCTCATGGCTGCCGT	-4.08774
TTCGTGCGAAGTCGAAACGC	-4.08774
TTACGCACTTTGATTCATGG	-4.08774
ATTTCTAATGCTTAGCGAAC	-4.08774
GGGACACACTTATCAGTTCT	-4.08774
TAGTTCTAAAGATCGCGACG	-4.08774
GGCCAGAGGCGTTACATGCG	-4.08774
TTAATCCTACGCAGAAGACC	-4.08774
AAAACCTAGTGCCTGATTCG	-4.08774
CGGAGAGCCTTCCCTGGCTT	-4.08785
CGTATTGCCGACTGTAAACA	-4.08788
TTCGTGGTACAACCCGTTAG	-4.08811
CATATCGGTCCTAGAGTTGG	-4.08814
CTTTACGGTGGAAGGATTAG	-4.08815
TAACAAAGTGATTCTACAAC	-4.08826
CAGGCAATTCATCAACATCC	-4.08839
ATTGTTTTCAACAGTACGAC	-4.08839
CCTCGTAACGAGAATCGCCT	-4.08841
AGTATCGTTTCGCCTACTAG	-4.08845
AATTACGTGGCTTGGATCGA	-4.08845
TCGCCAGGCCTAATCCTGTT	-4.08849
TACAGCTTAGCGCTTCGTTT	-4.08851
GTTAGCGCTTGAAATATTAC	-4.08862
ATATGTCCCCGAACGAAGAG	-4.08862
CATAACAGGGTCTGGGCATC	-4.08862
CGTTTATTCCGGCCGAATCG	-4.08862
CACGGGACCCTATAACCGCT	-4.08862
TGGGTGCTAGACTGCACCTG	-4.08862
CCGTCCCGGACTTTCCTGTT	-4.08862
CTTGCCTTCAATCTTCTATG	-4.08862
GATTTGGTCGGTAAGCGCAA	-4.08885
CCGGCTTCGCCTCATACCAT	-4.08885
CGTGAATGAGTCAGCCGATC	-4.08887
TGCAGCTTGGGCCAAATTCG	-4.08894
CTTAATCTTACGTACCTTGA	-4.08894
AAGCTTAAGTAACCAGGCTG	-4.089
ATCCAAGGATTTCACCTACA	-4.08906
GATTTTAACTAACCAAGAAG	-4.08906
AATTCAGATAGATCAACGCA	-4.08906
TGAATTTGGGGACTGCGCAT	-4.08917
CACACCGGTCCCATTCTTTG	-4.08919
AGGATATCTAATCGTGGAGT	-4.08921
CTTGCCATAACGTATAAAGG	-4.08926
GCTAATATAAGCATTCTGCT	-4.08934
CACCTATATGGACGACGCTC	-4.08944
AGATCTAGTGGACACATTAC	-4.08944
GTAACTGGACATAGTGATAA	-4.08959
ACGAAGGCCTCGGGGAGGGG	-4.08961
TACATAGGCGAGTATGGTAA	-4.08965
CATCCCGGGGAGATAAGTTC	-4.08965
TGGTAGTTTGTCTTCCATCA	-4.08965
ACTCCTTTTTGCAGTCACGA	-4.08969
GTCTATTGATCTTTGAAACG	-4.08975
TTCGTTACTGGAACACTTGC	-4.08975
TTCCCAAATTGTTTGCTCAA	-4.08975
TATCTGTGTCAAGGGACCGC	-4.08978
AGCAGAAAGACTGTGCCCAA	-4.08994
AACTCTGGAAGAAGGCAAGT	-4.08994
ATGTCATTGGGTCCTGTTTT	-4.09002
TCAAAGGACGTTACGACACC	-4.09002
CCGTTCTCGAGAAATACTAT	-4.09002
CATTGGCATTGAAACACCGT	-4.09004
TTGCTCGTCGCGGCCCGAGA	-4.09027
CGCTGTGAACATCTACACAC	-4.09032
CTTATGCATATCCGAGTGCC	-4.09046
GGGGCCTGTTAGTCTCCTAT	-4.09046
GATCTCTCAATGTCGCATAT	-4.09046
TGAGATAAGGATCTACCTAC	-4.09046
TGAGAATTTCGGGGTATATA	-4.09046
CTGTTAAGTCTGTTTAAACG	-4.09046
CAAACGCCTATGTTAACTCG	-4.09046
GCTGAGTGAGGGCGCCTCAA	-4.09046
AAAGACTTGAAGATTCCAAC	-4.09046
ATCAGTATAGCATCAGGTCT	-4.09046
TCGCAGATACTAATCCATTT	-4.09046
GAGCCGTCGCCAAACAATAG	-4.09046
GCTCGGACAGTATTACAGTT	-4.09046
AAACGCGACGGGATAGGGGC	-4.09046
GCCAGCTCTTAGATTGTATT	-4.09046
TTTTGATCAATTTTCGCGCG	-4.09046
ACCTAGGTCGTAGCTAGTCG	-4.09046
GAGCCAGTATGCACCGTCGT	-4.09076
AATAGCCGCATTACTCTTTA	-4.09084
GACCCCTATCGTTCAACTGG	-4.09101
GATGAGGAGGTCGGCGTGAT	-4.09113
TTGGGAGCTGCAACTCTGCC	-4.09118
ACCGTAAACACTTGAGTTGC	-4.09118
AGATCAATCGTAAACAGGAG	-4.09118
CATCCCAAGTTCCCGATTTC	-4.09118
GTTAGCTTTGTCAGGCCGGC	-4.09118
CCTTGTTTTTGATTCATTTA	-4.09118
TCACCGTGTCTATGCCGGCT	-4.09125
GATCTTGACTCTGGACATCT	-4.09143
TATTGGACGAAGGCGCACCG	-4.09143
AGGGAACTTACGCAACGGGG	-4.09163
TGATAGCCCTGCTAGGAGAA	-4.09163
GGATCGCAGTTAGGCAATCG	-4.09163
CACTCTGATCTCGAAGCACA	-4.09163
TTACTTTAATCGAAAGATTC	-4.09176
GACTGGGTTTCCCAGAGGAA	-4.09176
GTATGGGGTAGGTAAACATC	-4.09176
CTCTAGTGCTTTCGGAACAC	-4.09193
CTTCTATTGCGTGCCGTGTC	-4.09193
ATCTACCCAACGTCAGGATC	-4.09193
CGCGTCGTATTAGGACCAAT	-4.09193
GCTTACTAACATAAGATTAG	-4.09215
ACGAATGTCACAATAGTAGA	-4.09215
CGACCGGTGAATCATATTCA	-4.09215
ACAACTGATTGTTGTGAATC	-4.09223
GTCTTCACCACTCTTCACGC	-4.09223
TTCGGAACTAAGACACAGCA	-4.09231
AATAATGTCAGCCAGAGTGT	-4.09231
TGAGTTAGGTTATTCACTCG	-4.09234
AAGCCTTGAGCTCATCGTTA	-4.09244
AAGCACCCATGTGTCACCGC	-4.09244
GCCGTAGTTACCCTTACCGC	-4.09244
TCAAGTTTTTTGACTACATT	-4.09244
TAACTGAGGGGCCCCATAAT	-4.09244
TATAGTCACGACTCACGCGA	-4.09244
ATGACCCAGGTATTAAGCTC	-4.09244
CTCTATGTGAGGTTAATCTA	-4.09244
ATGTACGTTATGCCGCCTTC	-4.09253
CTACTTATTGAATGCCTAGA	-4.09256
TTAGCTAAAGGAACTCTGAT	-4.09265
AACAGTATGGCCGACCTTAA	-4.0927
AGTCGCGATCTCTTCAATAC	-4.0927
AGACCCAGACTTGAACGCCT	-4.0927
AGGAGCAACGTCGTGCAGGT	-4.09285
CAAACGGTTGTTGCGGCGTT	-4.09289
CAGGAGTTAGGTCATCACTA	-4.09292
AACGGTTCACCATCCACGCT	-4.09298
CGGTCACCGAGGTCTACTTA	-4.09303
AATGCGCGCCCAATTGACTC	-4.09305
CTGAATTGAGCCGGTACGTG	-4.09309
TCTCCCGACGACAGCCTCTT	-4.0931
TGAAATACGATATAAGCCTC	-4.09313
CCTGGTTAGAAGCGTATTTT	-4.09313
CATCCCTAAGCACCCGTTCT	-4.09319
GGTAATTCACCCGCACTGTC	-4.09336
ACGTGAAGGCCTATCCACAA	-4.09339
GTATATTACTTCGGTCGAGG	-4.09348
GCGCAAAGTTCCATCCTGTC	-4.09348
ATGCGTTGTAATATCATATC	-4.09348
ATTTCATATGTGACTAATTA	-4.09348
GTTGACGCCTTCAGGATTGT	-4.09348
TTCGGTCTCACTCGCCGCGT	-4.09348
TAGGGGGACAGCATCCCTTG	-4.09348
CAACTAGAACTTCTGCACAG	-4.09348
AGTGTCCTCGCAGCGGAGGC	-4.09348
TCCAACCTTCTTGTGGGGCC	-4.09348
CTAGGCAGAGCAACGCTTAT	-4.09348
ATCTGGAGACGGTTGCGGAG	-4.09367
CGTTTCCGCGGACATGGTTA	-4.09375
TACCAATCTTCTTATGCATA	-4.09384
CCTATGCCTTAAGGTCACCA	-4.09384
TGACACACAAGCACTAACAC	-4.09386
AACATGTACGACTTAGTAGT	-4.09395
GAAGGGTGCAAACTTCTTCT	-4.09402
TACGGGATCTCAAAGAGATG	-4.09402
TCCCACGGCGAGTTTAGTTC	-4.09407
TGATCAGGATCGCTGAGTCG	-4.09409
CACCACTATAGTATGCTTGG	-4.09413
TTTGGCCCCTAAGGGCTCAA	-4.09413
CAATGGATCGCAGCAAGGAT	-4.09413
GATGCACTTTCGTTGATAGA	-4.09413
GCTATAGCCTATTTGCTCCT	-4.09423
TCGCCTTAACGGGGTAGTTT	-4.0943
GGCACATTAGGGTTTGTATA	-4.0943
ATCGCTGCGAAAGCTACAAT	-4.0943
GTATATCATCGTACCCGTGG	-4.0943
TATTCTCATCGCTTGCGTTC	-4.09457
ATAATCTTCTGTGATAGTTC	-4.09457
AACTAACTTTAACCAGTAAC	-4.09457
TAGAGCACGCGCTACATAAC	-4.09457
TCAAACCCTTCATACAGTAA	-4.09457
AAAACCGCGCTCGGGCATAG	-4.09457
AGTACACTCTAGACAAGCAA	-4.09457
GAACGAAGGCCACAGATCCG	-4.09457
ATGTCCGTACTTCCGATACG	-4.09457
AGACAGTAATGGGCCCCGGA	-4.09457
TCATCACCGACACGACTTGT	-4.09457
CAGTACCCTAATCAAGTATT	-4.09466
CCCACAGCCATATCACGCCC	-4.09469
ATAACTTCTCTACACACGCC	-4.0948
ACAAACATTGGGGCTGTACA	-4.0948
AAGGCTGAACTGTCCCATAG	-4.0948
TACGCCATAATTTTTCTTCG	-4.0948
ATAGGAGAGACGAGCGCTTC	-4.09502
GTTAGGCAAATACACAACTC	-4.09513
AAATCTGTCGACTGCCTGTT	-4.09513
TCTAAAGAGACACGCATCCC	-4.09513
CATCTTTGAGCCCTAACTCG	-4.09517
TCGGCTCTAGGATACCATCT	-4.09526
CACGTGCCTTGTCAAGGTCC	-4.09532
ATTAATCGTTGAGGCAGTCC	-4.09538
GTAAAACCCCTTTATACGTT	-4.09547
CGGAGCGCGTGGCGTATTTT	-4.09547
TTTGGCTTAGGCATACGCTT	-4.09547
AAGGTTCCTATGACACTTCA	-4.09547
CAGATGCCCCTCCTAATCTC	-4.09561
TATCTATCACCACTGCCGAG	-4.09562
CTGACTATATTCAACGATTG	-4.0957
ATCCAATCTTATTCTCTTGG	-4.0957
TTGAAGTGTTTACTAGTTTT	-4.09582
GGTGAATCTCGATTCATTGA	-4.09587
CCAGCTACGATGGCACTTGC	-4.09594
CACATAAAGTAAGTAACTAA	-4.09609
ACCGATTTCTTCAAGCTTAG	-4.09617
CAGTTCATGGCACGCACCTT	-4.09617
GAAAGTTTCTACTGGACGTC	-4.09619
GCGCCTCTTAGCAACAAGAG	-4.09623
GAAGGATATTTATTCGTACT	-4.09637
AATGGTGCTTATGGCACCCA	-4.09641
GTCTTGGCCGCAGTTGTATA	-4.09646
CTGCATACCCACGCGCCCCA	-4.09663
CGTCTTTCTACCTTGGCATC	-4.09688
ATTTGTGCATACAGGCCCTA	-4.09688
ACAACAACTGCGTTAAACTA	-4.09688
CAATTCTACACGGTACTAGA	-4.09688
TTTCTAAATACCCGCGTGAA	-4.09688
ATCAACACGAAAGGGATTAC	-4.09688
ACCGGTATTGTGGGCGATTG	-4.09688
CACGCAGCAGACGGTCCGCT	-4.09688
CAAATGGGATCATCTCCGAG	-4.09688
TCTAACACTCAAACTATTTA	-4.09688
CCACCGGTTAAAAGGCTTGT	-4.09688
CGCGCAGATCGCACTAGCTC	-4.09688
GCTCACCCGTACTGTGACAG	-4.09688
CATATCGTTCCGGACGTGGC	-4.09688
CCTAGTATATTATCGCTTTA	-4.09688
ACTTTATTCTGTTTTCCGGA	-4.09688
GAACAATGATTTGTGAGTTC	-4.09688
TTATACTCCATCCACGTTAT	-4.09723
TCGAGAACGAGGGCCGGCAC	-4.09725
AATGGGGTCGATTTACTCGT	-4.09728
GAAACGATATTTCACAAGTA	-4.09731
ACTAGAGGAAGACGGAAGTG	-4.09731
TGTATGAATTAAATTACGAG	-4.09734
ACATCCACCTTGAGCCTGAA	-4.09737
ACTAGTAATGGTTCGGCGGT	-4.0974
CTTTATGCATGCATTAAGCT	-4.09742
CGTAAAACGCGCACAGCCCC	-4.09752
AGGTTGCAACAACAGCAATC	-4.09761
AGCAATTCCGTCCTTGGAGC	-4.09765
AGAAGGACGCTGACAATCAG	-4.09786
TTAATTTGTACCGTACTCAG	-4.0979
CCTCCTGGTCACCGTAATCA	-4.09793
CTTCACTATAACTTTCGTAT	-4.09793
CGCAAGGCCACTGGGGTTAC	-4.09799
TGCGTAGTTCCCTCGACTAC	-4.09801
TTGTAAACTATTCGGCATAT	-4.09804
ATTTATTGAAGAGTACTAGC	-4.09811
AGCTAATTAGGTCAGGCCGT	-4.09811
GTGTGAATACTTGGGCATAC	-4.09815
AACGTGCAAGTTGTTCCTAT	-4.09821
CAATTTGAGGGTCAGGATGT	-4.09822
CTGTCCGTCAGCCAGAGAAG	-4.09822
TATTTTCATGTACAGCATGC	-4.09827
GAACGCCGGTGATAAGGGTG	-4.09836
TATAAAGAGTGCGAAATACC	-4.09836
ACCGGTGTTTACGCTACGTC	-4.09836
GCGACCCATTTACCTACGGA	-4.09836
GGTTTGTTAGCAGGTCCTTC	-4.09836
ACTCGTGCACGTAGTACTCA	-4.09836
CCATTGTGACTTGGCACTTA	-4.09836
GAACTAGAATGATCAGTCTC	-4.09844
CAGCATGCTTTGATTGGCAT	-4.09847
GGTACATAAAGCCAGCCAAT	-4.09853
AATCTTTTGTTGCTCATATA	-4.09853
TTAATTCCTCACTAGAATTC	-4.09865
TAGAAAAGTCACCGGCTGTC	-4.09874
ATCCGAGTTGTCTACGAGTT	-4.09874
ATCCGCTCTGGGTCGATTGT	-4.09874
GATTAAGGTTACTGTGCTCG	-4.09874
GTTAACCTGGAGTCGCTATG	-4.09879
GGCCCAACCGAAACGCAACG	-4.09884
AATACATGTCTCTCACCTAC	-4.09892
TATCGTACGCTCTTCGTTTA	-4.09892
TAGCGGTTTCGCAGTACTAT	-4.09892
CCCTCAACTTCAGTTGATTG	-4.09892
CTCAAATTCTGTCCCCTAGG	-4.09902
AATAGCTCAGAGGTTCTTCA	-4.09919
TCATGATATTCGTTCGCCTT	-4.09921
TACTACGGGGTCCGCGTTGG	-4.09923
CTTTACACCGAAGCGACTTT	-4.09923
CTTGAAACGATTAACCGCTT	-4.0993
TCTAAACATCGAGGAAATGT	-4.09932
CTGATGGGTTCACAAACGGG	-4.09939
AGTAGCCTGATATCTCAGTC	-4.09939
CCCAACCATGTTCCAAGTAA	-4.09939
TGGGATAGTTCAAAAACCAT	-4.09939
ATCATAATCTTCAAAGTTTC	-4.09939
TGTGTGACCCAATCACGGTT	-4.09939
CACCTCTAAGGTGGCAAACT	-4.09939
ACGTACTCTCCAGATGGAGA	-4.09939
CCTCATACTGATCGAGCACA	-4.09939
GCAAATGTCTGAATTGCTTC	-4.09939
CGGCTGTTGCGCTCACTCGT	-4.0996
GAGATTTTACCGCCTATTAT	-4.0996
TCCGCGGATTCAATTGAGGT	-4.09972
CACCGTAAGACCTGACTGAC	-4.09972
CGGGATTGTGTAGAACCACA	-4.09972
CAGCCACACCCTCGGCTACC	-4.09992
CAAGGAGAAGATATGATCTA	-4.10001
CTGTTAAGAGCCCTTGGTTT	-4.10011
CATGTAGCTGCGAGAGATCA	-4.10015
CCTGCAACCCTAATTCACCA	-4.10015
TTTACCACTTGTCACCCCGG	-4.10023
ACATTCCCCTTCGTTACACA	-4.10024
ATATCCAGTTAAGCGAGACA	-4.10027
AGCCACACGATAACGGTTGG	-4.10045
ACAAACCACTCCCTCAGTCG	-4.10049
ACCTGATCCTGAACGAATTG	-4.10051
GTGTTAAGCCAGCCGCACAT	-4.10053
TAGACCTAACAGCTCGCCTG	-4.10057
TACTCTAGAAGACCGGAAAA	-4.10072
CATCACTATACATACAACAT	-4.10072
AGAGTAGAAGAGTAGCAGCA	-4.10072
ACATGACTACATGTGAAATG	-4.10072
TGTTTACGTTGTCCGGTGAT	-4.10072
TAAAGATGCTGTTCAAGATT	-4.10072
GTTGTTTATGGTTCTACGCT	-4.10072
CCAGCATCTTAATCAGGGCT	-4.10072
TACACCAGACATAGCAGTCT	-4.10072
GTTTACAACACTGGGGATGC	-4.10072
GTCTGTTTGATTGATCTTAT	-4.10092
CATTCTTACCAGTAGACTAA	-4.10092
GCATCCTGGTCATAAGAGCC	-4.10097
CACCTTATCCCGCTGCTACC	-4.10097
GGAATTGGCTAGATTCACGT	-4.10104
ATTTCTATATTAAGTACAAG	-4.1011
CCAAACCTTGAGGGAACTCG	-4.10112
TTTTCAGTTCAAGTACATGT	-4.10118
TTCGAACACTACGAGATCAA	-4.10118
TAGTAAACAGAGGAAGCTCC	-4.10132
AACCACTCATTGAGCGTTCC	-4.10132
CTAAAGAGTCTCAAACGGCT	-4.10132
CCCAGATCTGATTCTCTGCT	-4.10151
TGGATGTCCCCTCGTATTTA	-4.10155
GTGCTTTCCATGATTCTCGG	-4.10155
AGACTGCTTCTTTGGCGTGC	-4.10155
TCAGAATTCGTCTTACTTTC	-4.10161
GTTAGAAGAGTCATGATGTC	-4.10163
GCAAACTCAGAAGGCGGTAC	-4.10168
ACAGCAGGACGGCGGATTAG	-4.10173
CTAGGGGGCGTACAGGTTTT	-4.10182
ATCAAAAGCCAGGTAGGGCT	-4.10192
CAAAGCGCACCGATACCTGT	-4.10192
CCACGTTTGAGAGCGAACGC	-4.10202
ATACTAGTATTGATCACAGT	-4.10212
ATATGTATCTCCTTTGTTAA	-4.10212
TATGTCTATTTCATTAGGGT	-4.10212
CATGCGGTTGCTCCTAATAA	-4.10212
AACTCTTTTCAGAATGCAAG	-4.10212
TTAATACTTCGCTTCAACCT	-4.10212
TTAACACTGAGTTTCACTAA	-4.10212
CGAGGAGAAGCGGAGGTGAG	-4.10212
GGGGTAGCTTCGTAAATTCA	-4.10212
TATTCATATAATATCACTTA	-4.10212
GTAGATATTTACTGCAGTCT	-4.10212
ATGATTATAACCTGCAATAG	-4.10225
CGGAAGGCTCGCGGTAAGGT	-4.10227
TGCAAGTATGCCACCCGCGT	-4.10234
TCTGATACTATGTGGAAGAG	-4.10241
TCGTCGCTGCAGAAGACAGA	-4.10253
AGAGCCATGGGGCGTCACCA	-4.10253
CTGTGTGTATGGCACCAAGC	-4.10264
GTGTAATCGAAGTTCATCGC	-4.10264
AGGCACATCTGTTGTAGAAA	-4.10264
CCAGTCATCATTCGACCTCT	-4.10267
GTTCCTAAACGAGAACTATG	-4.10284
GGGGGACATCCGCAGATATA	-4.10284
ATCTGGCTTTTCGAGAGATC	-4.10284
TGATCAAATCGAAAGCTCTC	-4.10291
AACGAGTAATCCAAAGGCGG	-4.10294
CTAACCTGCGCGCCCCGGAG	-4.10294
TAAGGTCGTCTCTTCGACAA	-4.10301
GATGAGCTATCCCGCGCTTT	-4.10328
TTGCCGCGACACTGAAAGTA	-4.10339
CGTAACAGACAAGTCGTGAT	-4.10344
AAACCTGTGAGACGACCTTT	-4.10347
TGTGGGTGGATCGTGCAGGA	-4.10349
TAACAGGCCCCCTATGTTGG	-4.10358
CGGGTGCGAGCATTTGTTAC	-4.10358
CCACTTTGTAGGGGTAGGAA	-4.10369
TGTTCCGGTGTCTTTCATGA	-4.10386
ATATAGCGGACATCGCTCTT	-4.10408
CCACGACACGCGAAGATCCC	-4.10408
TGGTTAAACCTGTCACTGCA	-4.10416
GTATAGAGAATAAAGCTGGG	-4.10418
GATGTTAAGTCATCAACTGA	-4.10418
AGTGGGGCACATAACCTGAT	-4.10418
CACGTTTATCCGGTAAGCTA	-4.10426
CCGGTGGAACTGCGCGCGAT	-4.10426
CCTGCAGGCTCACACGACAC	-4.1043
GAGCTCCCTGTTTCTCTCTC	-4.10448
AATAGGTCAAGGATCGTAAT	-4.10448
TCGTTGCAATCGCAGATCTT	-4.10456
CGCTACTAGTAAACTGGATT	-4.10472
TCCTGTTTCTTATCTGTGCC	-4.10497
CTTGTAGGGCCAAGAGCGTA	-4.1051
TTCGTGGAGGCTAAGCCCAA	-4.1051
TAGTGCGCTTATTGCGAGTT	-4.1051
TGTAGCGAGGCTATGGTTAG	-4.1051
TCGCATAAGGACAACGCTCT	-4.1051
GACGAACGGTAAATCCGCTC	-4.1051
GCAGCCTGGTCGCGTAATAT	-4.1051
GTCTATAGCAGTCGCCCTCG	-4.1051
ATAAATGACCGATCTAGGCA	-4.1051
GCCCGAAATACGTTTCAGAA	-4.1051
GTACTGCTTGATTGGATTAC	-4.1051
TGTCCATTGACCGCGGGCTT	-4.1051
ATGGGGATTGTACACCTTCT	-4.1051
ATCGTATGATCTTTCGTGCG	-4.1051
TCCAATTTCGTGACTAAATC	-4.1051
CGGACTCAGTTAATTATATT	-4.1051
AAAGGTGCATCGGCCAAGTG	-4.1051
CTCCAAGGCACAGCGCATCG	-4.10548
AATTTCCCAGACCGGCCATG	-4.10558
ACAGACTTATCATCTATCGT	-4.10563
CCTCGGACCATCGAGATCAT	-4.10563
GGGTCGACTTAATCTCTGTG	-4.10566
GGAGTTTCTAAGCGGGATTA	-4.10569
CCAAATCGGTGTTTACCGCG	-4.10576
TCAGAAGATTTTAGGCATAT	-4.10583
CGACCTGCAATATCCGCGTG	-4.10583
CAATCAACTTCGTCCAGTTG	-4.10589
CGGATGCGTGTCACGGTAAT	-4.10589
TACTCAACTGTTCTTCTTAT	-4.10593
CGTAAGTGCATTTCACACTG	-4.10597
GACGCAGACGTTGAGGCGTG	-4.10599
CGATTTCCAAGAGTCGTATC	-4.10601
CGGTTGCAGCATCCGAACAT	-4.10605
CGAAGAGTTTCGTATCACTG	-4.10605
CTGCTTAGAATGCGGGCCGC	-4.10609
ATAACACAAGCAAGTCGACT	-4.10616
GTCACATACGCAAAAGTCCC	-4.10616
CGGTCTGTCCCTTTTCTGCT	-4.10616
CTTGATGGAAACACCCCACA	-4.10616
TTCGACGTGCCCCTAAGATT	-4.1063
TTGGCATAGTCAATAGGGGT	-4.1063
CTTTCGTAAGGTAGTCCGCT	-4.10635
GAGTCAACGTTCACTGCTAT	-4.10638
TGCGACCCTTAAGTCGTCTC	-4.10641
CCCCCTCAATCTCGGATCCG	-4.10641
ATTACGATGTGCCTCAACTT	-4.10653
CATTCGGCGTAATGGCTCAA	-4.10677
CAAACGATGCGGTCTAACGC	-4.10682
CTATTGTCCGAACGTCGTAT	-4.10703
CTTGTCGCTTGCGAGCTACT	-4.10703
TTGGATATGGAGGCTGGTGT	-4.10703
GCGTCCCACTTTAGAGGTAT	-4.10703
ATGTCGTAAGTGCGCGACTC	-4.10703
GAATTGCCATTCCTACCGCT	-4.10711
TAGGTGGGTTCTTAGGTACC	-4.10717
CATACATGTGTAGGGAACAG	-4.10717
CATGCGGGACAATCTAGTTG	-4.10719
GGTCAAACCCGACATGGCTC	-4.10725
GCTCAATTATGTGAAATCTT	-4.10738
TAAGTTATCGCATGTCTTCG	-4.10738
GCTGCAGTGTACAACATACC	-4.10745
CACAGGTCCCCCGAGCGCAG	-4.10746
AGCTCACCAATTCATGATCG	-4.10753
GAATGGAAATACCCTCTTTC	-4.10753
GCCTTCCGGTGGGGTCGAAT	-4.10753
AGCAGTAACGCATTGACTCG	-4.10753
TACGCTAAAGTGGTGAATCT	-4.10753
GCCGTACCAAACCCCGTTGC	-4.10753
TATAATTACAAGTATCATTG	-4.10776
GCAGGAGTCTTCCTTCACTG	-4.10779
ACAGGACCGTCCGGCGTTAC	-4.10783
ATTGTAAGTCTATTACTCGT	-4.10789
CACGTTTAGAACTTACAAAT	-4.10789
GCCGGACTTACGACTCGCTG	-4.10789
AAAGTCATTTGACCGGCCAC	-4.10799
CAACCATAAACCCTGGATGT	-4.10802
TCCTGTGTTTTATTGAATAT	-4.10804
TAAACTACTTTATAAGAGAC	-4.10804
CTTCTCAACTAATCGCGCCC	-4.10812
TGAAACAATTAGTAAAGCGG	-4.10838
GTCCGTTTTAATCACAGTAT	-4.10838
ACAAGACCCTGACAAATCCC	-4.10838
GGATCCCGAGTTACAGCGCG	-4.10838
CCAGCGCCGTCAATGCATCG	-4.10838
TCAGTGGTCTCATAACAAGT	-4.10865
TAAACTGTGTTCCGAGGTCG	-4.10869
ATATGGAAATCGCCGCCAAT	-4.10881
CACTCCGTCTTATACCACGA	-4.10889
AGTTGAGTTCCACGCCTTTG	-4.10891
AGGGATTGGTCGCCAATTTT	-4.10896
GGTTTTTTGTATTCTAAGTG	-4.10907
GATCCAACCATAGGAGCGAT	-4.10907
CATTTAACTGACAGTCGGTT	-4.10907
GGTTGGCAGAGAAGCCCAAT	-4.10907
CGAGTTTTCGAGCGACAGCG	-4.10907
CGTCCTAGAGTCCAGGCATT	-4.10917
TGGGGCCTCAAGGACCCGAT	-4.10917
TTGCCGCCGCTGTGTCACTC	-4.10925
AAGCTCCTACACGTTCTACT	-4.10933
TATTAGCTATCAATACTCGT	-4.10937
AGATCGTTATCTTTGAGCCG	-4.10947
TTTCCCTTCGCGCCCCCCTA	-4.10947
GACGGCACAATGTCAGTTCG	-4.10947
ACCGTACTTGGCGTGCCGAA	-4.10951
CTAGTGATTCTCGCTAGGTC	-4.10951
CATAGAAACGCGTCCCACTA	-4.10954
ATCAGTAGGAAAGCTCGGCG	-4.10965
GAACGTAATCGAATTATATC	-4.10972
CGCCACTAACAAGCCATAAA	-4.10978
CCTGTACATACCTTTATCAT	-4.10982
TACTGATGTATTTTCCCGCG	-4.10988
CGTATATTCAGGCCCATAAA	-4.1099
CCTTAGTATCGGCAGAATTA	-4.1099
TCCTTGTATAGCTCAACGTG	-4.10994
GATCAATGTGTCGGACCGCT	-4.11003
TCATCAGATGTCATCCAGGG	-4.11014
ATTTTGGTTATTCTAATTAT	-4.11014
TGTACAGTCGCTTATATCAG	-4.11014
TGTAGCCATTCAGTCCTATG	-4.11014
TTTCCAATAAGTATCGTATT	-4.11014
CCATCGAACTTGGGCAGATT	-4.11014
AACAATGGGCCTGCTAGCCC	-4.11014
GTGCGATTTCACGTAACCAA	-4.11014
TGTCCAGTATGTCGGGCTGT	-4.11014
CTTCTCAGTAACTGTCGGCC	-4.11014
TTATCTTCAATTCAAATTTA	-4.11014
TTAACCGCAGGAGTCCGTAC	-4.11038
CCGGCCAAATTACCCCTGTT	-4.11039
TTGACCATTTGCTGAATTCA	-4.11043
GAAGACCTGTGAATACCAGT	-4.11046
TGTCTTGGCTCGTTCCATAA	-4.1105
TATCCGATTCTATTTGCTGT	-4.1105
TACCACTCAAACAAAGTTCA	-4.11056
TTAGACATGCTCGAGCGTGA	-4.11059
ATGCCTTTCAGAGAAATAAT	-4.11063
GCCAGATACAGCTCCGCTGC	-4.11063
TGTAGTTGAGGGAAACAACC	-4.11075
AATGTATAACTAGTCACTAC	-4.11075
TGTCAACTGAGCCCTCACTA	-4.11077
CGGCACAATAACTTGAATGT	-4.11082
ATAGTGTTCCTCACTCTATT	-4.11084
GTTGAGCATCTCCCGCCCTG	-4.11092
AATGTTTAAACCCGTCTAAT	-4.11092
ATCGTCGCGAAACATCTTTC	-4.1111
CATGCCCCATTTCCCCCATC	-4.11116
CAGCCGATCCAGCGCAATCG	-4.11124
GAATCCAACAACTTCAAATG	-4.11124
TTCAAGTCTGGACGTATTTT	-4.11129
CTGTATTTGGCTTTTGGCAC	-4.11141
ATCCGGCATATAATACGCTT	-4.11141
ACTCACCATTCCAATGCATA	-4.11152
AACTGATTAATGAGTCGCGA	-4.11152
CAGCAATTGACCAAGAGACC	-4.11152
CCTAAATATCGTCAGATCTC	-4.11159
CATGGGAATACACCAACCAA	-4.11161
GACAAGTCAGCGAACGATTC	-4.11165
CTTGCTGTTTTTCACCATCG	-4.11165
TCGTCGTTCCATAACCTTCG	-4.11172
GGAAGGATATATCTTCTACC	-4.11175
TACAGGCGCCGAGACCGAGG	-4.11177
TCTCCCATTATTAGTACAAT	-4.11177
TCTATACTCAAAGATCGAGC	-4.1118
GATGGGCAGGGATTCAACTT	-4.11199
GGTTTTATTTGAGCCCTATG	-4.11199
CCTGGCGTCCGCGCGGGCCT	-4.11199
ATACATCTCAATGGTGTATT	-4.11211
GCTTGGAGTACAATTAGATC	-4.11228
AAATACCGTCTTTGTAGTTG	-4.11244
TGGTGCGTCCGGTACGATGC	-4.11254
TATGGTATTTATTCCGCTCA	-4.1126
CTACCTATAATTCTAATCGG	-4.11269
GGCTGTATACAGTGTCTTTT	-4.1127
ATCACGCTTTTTTGAATAGT	-4.11276
GTACTCGTCAGACGCAAGCT	-4.11288
TATGAAATCCGGTTACTTGA	-4.11295
TTCCTGGTCAAGCGTCTCAA	-4.11295
ACAAGGTTAACGTGTGGGCG	-4.11318
TTACTTCGTAGCGTGGACTT	-4.11318
GTGTTATGTAAAAGCCATGC	-4.11328
AAGGATAACTACGTTATAAG	-4.11328
GCTTGCACACGGACAGGGGC	-4.11328
GGGATCATCGTTTTTCTCGC	-4.11332
TTATAACCGCGGCTTATTCT	-4.11337
GACACGGATAAGAACACAAA	-4.11337
GCCGGAGTGCCCCAACCACT	-4.11342
AATCTGGTCGGAGTTCCTCC	-4.11344
GTGTGCCACCCCTCTAATCC	-4.11354
ATAATCTGTGGGAAAGCGGG	-4.11354
AACCAAAGATTTATTATCGC	-4.11354
AACTTCCCACTGCGGCTCGG	-4.11365
ATACTTTAAGTGGGCCACAC	-4.11369
GCTAACTTTTCTGCACCTTC	-4.11373
TATGATATGTTTATTAACGG	-4.11376
CTAGTGAACACTTCCAGACG	-4.11385
TCGCGGTGGAGGGCGCATGG	-4.11394
CTCCAATACCGCCTGCAGTA	-4.11394
AATTCTTTTAGTAACAGTTA	-4.11394
ACCGAGCACCGGTAGGGAGT	-4.11397
TGCCCCTTACCGCGTGGACT	-4.11404
TCGATGAGTGTGCTACTGTT	-4.11406
TGCGTATGTATGGGGCATTT	-4.11409
CATTAGGCAGGACACATTCG	-4.11409
AATTCATATCTCTAAGTTCC	-4.11409
CCTCCGCCTAGCGACCGTCG	-4.11422
CAGCTGCGTTAGTCCCTTCA	-4.11422
CTGGCCTTTAACAGTATTGC	-4.11422
AATATTGGTAGCCGTATATC	-4.11422
GCTTCAATTGCTAAGGTCGC	-4.11422
CTCCGAGTAACGTACCGTTG	-4.11422
TCTCGGAGCTGTTTTCGTTG	-4.11434
GCACATCGGAACTATGTATT	-4.11434
GTGAAGCACATACTGCAAGT	-4.11434
GAGTCCCAGGCAACGCGTAG	-4.1145
TGCGCTTCAGGACATGTACA	-4.1145
GTATTCCTGCGGTTACTGCT	-4.11461
CTGGGTCACAACACCCTCCC	-4.1147
GCGGTGAACAGATAGCCTTC	-4.11475
AGGACATACACATTAGAGAC	-4.11475
TATCCGACGCGCAAACTACG	-4.11475
AAGCCACTTATATTAGGAAG	-4.11475
ACATGATAGCAGCTTCCACC	-4.11486
TCTGCCTAAGAACGTAATCT	-4.11486
AGTACGTTAGACGGGATTGT	-4.11495
ATGGATTTACGAGACGGTTT	-4.11503
TAGCAGGGCTAGTCCAGATT	-4.11505
TCCATTTAGTGCAATATCTT	-4.11517
TTCGACATTCACTTTGACTA	-4.11521
CATCAGATTTAAACTCCTTC	-4.11525
GTCCATTCCCTCCATATAAC	-4.11525
CATATCGCAACAGTAATGGA	-4.11529
TATTCGACGCTGGCAGCATT	-4.11533
GTAAAGTGGGCGGTGCCTTT	-4.11533
CGTCTACAGACTGGCGTTTT	-4.11535
TTTAGTCAAATATCGGTTTG	-4.11539
AACTCGTGCTACCGAAGAAG	-4.11553
CATCTGCGTAAGACCCGTAA	-4.11559
ACGGGATTCTCTTGTCCACA	-4.11599
GTACGGACTTTAATTACCTA	-4.11599
TGCCCCTTAGCAAGAACCTG	-4.11599
ATAAATCACTAATTGCACTT	-4.11599
AGGCCCCCCCATCTGCCCGC	-4.11599
GGGCTATTAGACGTGCCCAC	-4.11599
GGACCAGCTGTTCAGGCGAA	-4.11599
GTACGTTAGGAACCTATGTT	-4.11599
ACATCTAAACGCATTGCCTC	-4.11599
TACGGTTTTCAGATGATAGC	-4.11599
CGCCCGTACACATCCCCCCT	-4.11599
CCCCCGGTAATCTTTCTCAC	-4.11599
TAACCCCGCTTGTCTATCCG	-4.11599
GAGCACACATTGCGGCCATG	-4.11599
TGTTAACACGGGCCGGACTT	-4.11599
CAACACCCCTCTTCTAGCGG	-4.11599
CTGTTCATAACATACATGTT	-4.11599
AATACATCCCCGTCTGCCCA	-4.11599
ATACTAGAATTAAATGATCG	-4.11599
TCCCGTACGCTACTTAATGT	-4.11599
ACATCAGCCTGCTACGAAAT	-4.11599
AGTTTGAAGACAAGGCGTAC	-4.11599
GATAACATTGCATGGCCTAC	-4.11599
GCCATTTCTCAACTCACAGA	-4.11599
CTGCAAGATCTTAATGACCG	-4.11599
CAGTTCCCCACATACGACAA	-4.11599
GGATGGATCGTCTCTAGTTG	-4.11599
GTACGGTACGAAAGTCTCAA	-4.11599
CAAATGTTAATAACTCGACG	-4.11599
GAGTGCTAGTCAGCGAGCCT	-4.11599
ATCGACATTATTTCAATCTG	-4.11599
GACGGTTACCATATTCTAGG	-4.11599
CGCAAACAAACGTACACTGC	-4.11599
CTTGAATACAGACATAATCG	-4.11599
GCTTAGACAAGGCAGCTTAC	-4.11631
AGTCCTAAACATGAACCCGT	-4.1166
TTTTACAACAACGGGAGACA	-4.11661
TGTAGCGCGTGCATTGCAGG	-4.11663
CATGCCCTCGCCCCGCTAAT	-4.11666
AGATATTCACTCTTTCTTCA	-4.1167
TCCGGCTGTCGCTGAGGACG	-4.11679
AACGGTCGTCATGTTCGCGG	-4.11682
ATCTTCCAACACAGTCATTC	-4.11686
TCTTGTTACAGAAGGCTGTC	-4.11691
GGTTCCAGCGTGCACCCTTC	-4.11706
CGAAAGAAGTACCGTAGGAA	-4.11709
GTTTAATCGACCAGGATCGG	-4.11711
CTAATAGAATTTGGTGTCAC	-4.11716
CATATCCAATCAGAGACGTA	-4.11722
TCAGTATTCATTCTTGTTCA	-4.11725
TGGGTCTACAGCCCGTCATA	-4.11728
TACGTGAAGACCGCCCCACA	-4.11728
ACGGCCGATTCCCACGATCA	-4.11728
TAGAGTACCGCGATCGGCGT	-4.11728
TCCACCCGTCCATGAGCTCG	-4.11732
TCATTTACAAGGCCCGGTTC	-4.11742
ACATCACCGTATATAAGTTA	-4.11742
ATCGTATATGCGCGAGTACG	-4.11742
GAAGTCAGCTAGTACATATA	-4.11747
GTCGCTTAGTACCATGCACC	-4.11756
AATTAGTACTCAAATACTTC	-4.11761
CATGAGAACCCGCACCGTAG	-4.11761
ACGGAAGTTGTGTCCAATAT	-4.11761
TCCGTTACAATGATCGTCCT	-4.11761
CTCGGCAGTTCGTTTGTGAT	-4.11784
CCAGTTGCTCTAAATAATTG	-4.11784
AGGGAATTCGTCGCAGGTCA	-4.11784
CCCTACAACAACCCAATTAG	-4.11784
CATTTTTACCACAAGGAAGG	-4.11795
GAGAGCGTGTATTCTGGCAT	-4.11796
AATATCCCAAGTGCGCTTAA	-4.11799
ATTGCGCTAATCGGCATCGT	-4.11799
AGAGAGCAGGTATGGGTGTC	-4.11811
CCACAAAATCGTGCTCCTAT	-4.11816
GCCGGAGTTCCTCACATGAA	-4.11824
TCCACGTTCCTGACTGTGCT	-4.11826
GCCAGTTAACCTGACCCTTT	-4.11836
GTGAATTAATCACTTATATC	-4.11836
TGTTCTGTTTCCGGGGACAG	-4.11841
GCACAGTTGTCTCTTAGCAC	-4.11844
TCTATAATATGACCTCATGG	-4.11848
GCTCTTTGACCCTTAGCTGA	-4.1185
TCACTTCCAAGGGTACGGGA	-4.11861
GAGAAGGGAGGCGAGGGTTT	-4.11861
ATTTGAACCTAGAAAATATC	-4.11861
GCACTAGAGCTTTTTCCTGA	-4.11861
AGGTCTATAGGTTGCCATCG	-4.1187
CGTGTCAACGCTCTTCTATC	-4.11875
AGACGTCCACCACCAGAGGT	-4.11877
CGCACGTAGTTGAACCAGGT	-4.11883
TTGTGAGAAGTTAATATGCT	-4.11886
TGAAGTCTATGTTCGACGTT	-4.11891
CTTAGCTACTTTACTGCAAG	-4.11891
TGCATCGAGACGGAGCATAT	-4.11899
CTCACCATAACGTCGCACAT	-4.11929
ATAGGGCTACGACCTCACGA	-4.11929
TTATCCCCGCGTTACCTTAA	-4.11929
GAGGCACCTACCCTTCGAAA	-4.11929
GTAATACAGCAACTTATCAT	-4.11929
GTGATCGTCAGAGGGACGTT	-4.1194
AGTCTCGGTCGGCAGCATTT	-4.11944
GCTTTGAGTTGAACTATGGA	-4.11947
ACACAGGCTAGGGAAACAAG	-4.11952
TACCTTGTCGAAAGAACTTG	-4.11955
CCTGACCAACCATTCCGCTT	-4.1196
GCAGTACCAGCGAGCAAGAT	-4.1196
TTACGGTTGGACGTTACGTG	-4.11967
ATCGCAGCCACTCCAACTGA	-4.11978
GTGTGGAGCCTTATGCTACG	-4.11978
AGTTGACGCCCAAATCTTGT	-4.11987
CGAACTGAGTTACCCATTCA	-4.1199
AACACGCATAACCGAAGACA	-4.11994
TCCTCAGGAAGTTCTCTGGC	-4.11998
TATCAAGAGGTTTGAAATCC	-4.12004
GTTGAACACTGGATACATTA	-4.12009
ACCCACCATGTTCATATTCG	-4.12012
TGACCCCTAGAACCTGGACC	-4.12016
ATGAGTGATAGATAAAGATG	-4.1202
GATAGGCAATTTTACATCTG	-4.1202
GGACACTTAACGCACACATT	-4.12028
CGAACTCTAATAGGAGCTCA	-4.12045
AAAGTACATATTCCTAACTG	-4.12045
CAATTCGACAAGGAGAGACT	-4.12045
TGTTTTGGAATGTATACATC	-4.12045
CCGCCATGCGGCTCTACTAC	-4.12045
GCTTATAATGACGAGATTAA	-4.12059
TCCGTGCCTTGCTATAACAC	-4.12067
GACGCTTGGGGATGTACGGC	-4.12069
CACGGTCATCGGATTAGTGT	-4.12069
TGTATACAAGCTTTGGGTTC	-4.12073
CTTTCGACTAGGCACAATGT	-4.12083
TGCAGGGATCGAGCTGTTAG	-4.12098
CGTTTATTGCCGACAATGCA	-4.12104
GTATAAACCCCCCTTGTAAG	-4.12104
AGGATGATCATAACAGGAGG	-4.12104
TTTCTGATACTCGATCGGAG	-4.12104
TGTCTTCAAAGCACCACGCG	-4.1211
TCTCTGAAATGAATTAGCCC	-4.12118
CGTCCCTACCGCTAGCTACG	-4.12128
CGGGGATAGACCGTGAAGTT	-4.12132
TAACATTAATTTCAGACAGA	-4.12141
CTTGTCAAATGGTAGCTCCG	-4.12141
CGACGCTCTCATTAAGTTAC	-4.12151
TTACTGTCGAGCGCAAGTGT	-4.12154
AGCCGGTGTGAGTAACTTGC	-4.12158
CCGGACCCTCAGATACGTGG	-4.12158
CTACTGTAGAATCTTCTATG	-4.12165
CTTGTGAGGTACCTACGCAC	-4.12165
GGTTCATGGGTCACAGTTTA	-4.12165
ATTACAATTGTCTATACTAA	-4.12165
AACGAACCCTTAAACGGCAG	-4.12165
CCGAAGCCTATAATGGGAGT	-4.12171
ATAACAGCGAGTCCACGACA	-4.12175
TAGGAGGCGTTCAAAGATAG	-4.12182
CTGCTCTAAATACATACTAC	-4.12182
TTACGATTACAATTGCGGAG	-4.12182
TGGCTCAAAGTCATCCTGGT	-4.12195
CAGCAGGATCTTTCACTAGG	-4.12214
AGTTTACCAATGAGCATCGG	-4.1222
TCTGGAAGGGCCTAGGAGCC	-4.12227
TTCGCCTACGTATGCACATG	-4.12231
ACGTCATGGGAGCTTATTTG	-4.12233
CTTGAGTCTATCTCACTGCC	-4.12235
GAGCTCAATTAGTCCCGCCA	-4.12238
TAGGTGAAGTAGGTGGCATC	-4.12252
CGCATTGAAGCCAGGGTCAT	-4.12252
CTAGCCAAGGATTGGCACGC	-4.12262
ATGTCATCTCATCCCGCCAC	-4.12288
TTGAGTATGGGATTCACCTA	-4.12288
GGGTTATTGGTCGCTCTTAT	-4.12288
CGTAAAGCAGACCATCGAAT	-4.12288
TCAAGTTTTTGCCCGCCACA	-4.12288
GCTCTCCTGTCTACGGGCCT	-4.12288
CCCTTGTGGCGCAAAATCCT	-4.12288
ACTGTTCTGGTGGCTCATTT	-4.12288
TCTTCATCGGTGGTAGACAA	-4.12288
TTACGAATTGGAATCGGAGG	-4.12288
GGGTAGAGTCATCCAGTCTG	-4.12288
CAAATAATATTCCCTAGCGT	-4.12288
GGAGACACAGATCCACATCG	-4.12288
CCTGTCTTTCGACTGGTAGC	-4.12288
ATCGGAAGTAGGACGCAAAT	-4.12288
GAGATCAGATTATATGGAGC	-4.12288
GTTATTCAAAGCGTTGAACG	-4.12288
ACCTGAAGCTAGATCCTTTC	-4.12288
TCTTAAACAGGATTCCACGC	-4.12311
CTTATTGTAAAGCGGGTGCG	-4.12322
TAAGTCAGTTTGGTCGAACT	-4.12324
AATCGTTAAGGCGAGGATAC	-4.12338
CGTGCCTCTTCATTGATTCC	-4.12338
CCTATACCTTTGACGGTTAC	-4.12338
GTACCGATTCAGCTACTGTT	-4.12356
CATGCGATGAGAATGAAGTA	-4.12356
AATTTGGTGGACCAGGTGCT	-4.12363
TGTTGGTCTACGAAGATGAG	-4.12363
ATTCACCAACTGGACCTAAT	-4.12369
CGGCATAGCTACACCGAGCT	-4.12372
ACACGTCTCAACGCTAATTA	-4.12387
TATGACTCAGGATCAGCTTA	-4.12392
GCTATTCGGGGCAATGTTTG	-4.12396
CAACGAACCTATGCGGAATG	-4.12396
CCAACCGTAACTATGAGTGT	-4.12396
CAATGGGTTCATAACCATGG	-4.12405
CCCACTGGCTTAATACGTGT	-4.12415
CTCCCCAATTGTTGAAACGC	-4.12415
TGACCGCCACTTAACATGTA	-4.12415
GTGCACCATGCGGGACGGGG	-4.12415
GCAGCCGCACAGCAGCCAGT	-4.1242
TGAAAGTAAGTCCTTCTTCC	-4.12432
TGTTGCGCTGGCTTCACAAT	-4.1244
CGTGCCGTCCATACCGCATT	-4.1244
TGGGGCGGTAACAAACCCGC	-4.12454
CATGCGATAGGCTATGCGAA	-4.12464
AACATCGTGTTTTCTGAGCT	-4.1247
ACGCCCTATTCTTCCGTTCT	-4.12472
AGTCTTTCCCGGCGAATACT	-4.12479
ACATCTAGGATTCAGACTCG	-4.12479
TATTGTTAGCCCGGACAATT	-4.1249
ATCTTGAAACATTCGCCGGT	-4.1249
TCAGTATATTTCATAAATGA	-4.12497
TGGCCATGAAGCTTCATTCG	-4.12505
ACTCCTGCTATTTGGGGCAA	-4.12507
CCACCTTAATGTCTCATTTA	-4.12507
ATCGCTTCAATGTTAATCGT	-4.12522
GTACTTCAATCCTGAGTAGT	-4.12534
ATCGCTCTTTACCACCACGC	-4.12535
GGCGGGTAAAGGTTAAACGC	-4.12545
CAGTTAAGACATACCCAGGT	-4.12545
CTGATAAGTAGTTGAAATCG	-4.12545
TCAATTTATCAGAGCCAGAA	-4.12545
TTATTAAATTCCAACCGAAA	-4.12545
CTATCGCTCCCTCCAAACTA	-4.12545
GTTTCCTGTGTTTGAGTGAG	-4.12545
GCTTCATACCCAAGAACTAA	-4.12545
TAAAGCATCGGACTTCGGGT	-4.12545
GTAATCAACGAAATCATTAT	-4.12545
ACGCGCTATACAGTACACGG	-4.12545
CAACATTACTCCTCAAAGAC	-4.12563
GTCGATCGCAGAACGAGATA	-4.12573
CGAGAGCTATCACAAAGCAT	-4.12573
ATGCAGAGTACGGTCAATAT	-4.12576
ATCCGCTTGCCCAGTCAGAA	-4.12578
CTTCAACCGCGCGAGCTTTA	-4.12586
CTGTCAACTCAATCTGGGCT	-4.12586
AGAAGAATTGTAAACAAAGC	-4.12586
AGTCTCCGCATGTTAGTGTG	-4.12586
GTGTCTCCGAGAGGGGACCG	-4.12586
GTCGTGCTTAAAGGGGTCGT	-4.12594
TTTGGACAACTCTCACTTTC	-4.12599
ATCGTTGATCGGAAGGTGCA	-4.12603
CTAAAGCTCAGACCTACCAT	-4.12603
GAGAGGCCTTTAACTGGTCG	-4.12605
CGGCCGCTCTCTAATCCTTT	-4.12608
CATCAGTTGACTGCGACCCA	-4.12616
CGCCCCGGCGTCCCAATTAA	-4.12622
GAGGTGAGCCAGGTCCCGGT	-4.12622
CCTCTTACTTTGACCATGGG	-4.12622
CGCCGTCGTGCGTACATTTG	-4.12622
TTATTGCCAGTTCCACGATG	-4.12624
GTGAACAATCATCTCCGATC	-4.12643
GGTAGCACGCGACAAACTTC	-4.12643
GAAACGACTAGCACACAACC	-4.12647
CTTTTTTGGGCAGCACTCGC	-4.12653
TGGACTTCATTTAACAATCC	-4.12653
TGTTTTGCAGTTTTCCAAAT	-4.12656
TTGGCTACTTCGTAAACTTT	-4.12657
TAACAAACCAGCAGACTCTC	-4.12667
TTGACGCTAGAGATCGGCGC	-4.1268
CAGGTATCGTGTATACTGAC	-4.1268
AAAACCTACTTGGGCACTGT	-4.1268
TTTTGAAAGTAAGATAGTCA	-4.1268
CTGGGTTAAATGGGCGCTTC	-4.1268
AGCTGAAACCCCGCCACGAG	-4.1268
CGCATATGCAATTTTGATTT	-4.1268
GAACTGCTAGTTGCTGCAGG	-4.1268
GGCCAAGGGCTTCCCAGGTT	-4.12691
AGAAGATCTAGACATGCTAA	-4.12696
GTCTCGGGTCACGGCCATTT	-4.12698
TCTTAGAACTTCCCTCTCGC	-4.12701
GTTCGTTTGAAGCAGCAAGG	-4.12708
CCCTCCTAACCTTCTCCACC	-4.12721
GCACTATATTGCTGAGATTA	-4.12739
AGAGCGGGGTGCACGGTTAA	-4.12745
CCGCTAATTGTGGCTATCCT	-4.12763
GGCTTAACATGGGTTCTGAG	-4.12763
TCAAGTCGACCTATACGAAA	-4.12763
CGTTCGGTCCTTAAGGATTG	-4.12779
GTCTAAATCGGGGTACTTGA	-4.12779
GTATAAAGCTGTTAGGGCAT	-4.12802
TCGCAAGTTAGCTGAGCGGC	-4.12819
TCGCACCCACGGCGAATTGT	-4.12819
TTCCCAGGGCCGAACACTTT	-4.12819
GAGTGAATCCTACTCATAAG	-4.12819
GCGTCATGTCCATAGCTTCG	-4.12828
TCTCCTGGAATATAGCCGAG	-4.12834
TCACCTTTGCACACCGTCAG	-4.12834
CGGATTGAACTATCGCTAGC	-4.1284
TCGCTGACCTTGATTGCACC	-4.1284
AATCCCTGGCTAGATCTTCG	-4.12851
CTTTTGTATTACGATGGTCG	-4.12854
TAACGTATCAAGTAAGTGGA	-4.12859
AGACTTGCCGTTGAAAGTTT	-4.12859
ACTAGAAACTCGATTCTCTA	-4.12859
TCTCATAGTTAGAGCGGTAC	-4.12859
CCAAGTTTTTGCCAACTTTG	-4.12864
GTTTCGGAAGCCAACGCTAT	-4.1287
TGCGTACGTTGTACCCGTTG	-4.12878
TGTTCCTCACCCAAACCATT	-4.12901
CATGGCTGCGGTTCAGCGAT	-4.12902
TGGAAGACTTACATTGGGGC	-4.12906
ATCTTGGATCTCACCGTCGC	-4.12914
TGAGAGATTTGAGTTCTTAT	-4.12924
CGTTAGTGGACAATCACACT	-4.12949
TAATACGGCGCCCTGGCCAT	-4.12949
GCTATGCTCTTTCAAATCGG	-4.12949
ACGCTTAATAATGATAGAGT	-4.12962
CGTTCTAGCGCCGTACTAAA	-4.12962
AATTTCGGTTCATACACTTT	-4.12973
CTAACGTAAAGTTTAGGTGT	-4.12973
GTCATATATCTCGATGTGCG	-4.12973
TAAGTTTCAGCATAACGACG	-4.1298
AAGTTGCATAGATTCGAAAC	-4.12983
AACCCTATACAACGGCTTCG	-4.12999
TAGATCATACCACGACCCCG	-4.12999
ACTTACGTTGGCTGCACTCC	-4.12999
AAGGGATTCTGCATTGCTCG	-4.12999
CTCATTAGTACCTGTCCGTA	-4.13011
CCAAGGACATCGAATGGTCG	-4.13016
CTGTGTAACCGCCTGGCATG	-4.13017
GGTCTCACTCGGGCAATCAG	-4.13018
GCCACGCACTACTGACTAAC	-4.13029
CTGCATGCGTCGACTCTGTG	-4.13035
ACCGAAGTTAGCTGGCTATT	-4.13038
ACTCGGGCGTTAGTACACTT	-4.13039
TTTACGGACCCCATCGTTGA	-4.1305
TCGTTGAAGTACACAGTGTA	-4.13052
AGGCTCGTGTCATGGGCAAT	-4.13074
ACAATGTCATCCTTGGCCAT	-4.13083
TGTACCCTATTCCCTACTTA	-4.13083
TCCATAGCGAAGCCCGTTTT	-4.1311
GCACAAACTGGACCGGCAAT	-4.1311
AGCTCGTGCTACCGAAGAAG	-4.1311
AGCCCCGGTGCGCACATGTC	-4.1311
CCCCAGGACCCGCCGATGGA	-4.1311
TGGAGAATTTTAGGCGTTCA	-4.1311
TGCCGATCAGTCTCTAGCCT	-4.1311
CTGCATATGGTTTATATTTT	-4.1311
CCTGTCTTTATGACGCCGGT	-4.1311
TAATCGCTAACGCCCAATCT	-4.1311
ATGATCTTTCCTATGATTCA	-4.1311
TGAGGGGGGGTCGCTCCCTG	-4.1311
CTCAAGTTGATAGCTCCCTG	-4.1311
CCTCCTGTCTGGTGCGCCGT	-4.1311
TTATAATACACGGAGCTCAC	-4.1311
ATAAGATTAATAGCGCACAC	-4.1311
GTTACTAATCACTCCGGCAA	-4.1311
TTAAAACCGGCACTTATAGA	-4.1311
TAAATCTAAACTTCAAGTTC	-4.1311
TTGCAAGTTCACTATCCGCT	-4.1311
CCTTCTCTGCATTATGCTAC	-4.1311
AAGGTTCACTCACCGAACTT	-4.1311
AGTATTTGTGGGGAGGTTTT	-4.1311
TGATTCGCTGACTTTCTACC	-4.1311
GTTTATAGATAACGTATAAT	-4.1311
ATTACCTTACATCGGCGGTC	-4.1311
AAGAGGTTAAGAGTTCCCAT	-4.1311
ACCAAGCTCACAATTAGGGG	-4.1311
CAATAGAGCAAACATACGAG	-4.1311
TGTGCAGTCGAGTACAGTGT	-4.13159
CCGTGTACAGCTGATATGAG	-4.1316
CGAATGAAAGAGAGCCTTCT	-4.13162
GGTTCATGCTCTATAATCTA	-4.13168
CATTAAGTCAAGTTACCTTG	-4.1317
TCCGCGGTGCAATCGCGTGT	-4.13177
GCAATGTAAGTTTGTGTCCT	-4.1318
CCCGCCGCGAATCCCACTAA	-4.13201
AACAAATCTCGATTAATCCC	-4.13208
GACTTGTTCTTCGTTAATCC	-4.13217
TTCGGACCTCTCCGTGCCCC	-4.13217
TCGGTCTCCGAACAAGTAAC	-4.13228
CACGGGTCTTTAATGGATAG	-4.13232
CAAGGTAAGTAAGCTCTCAC	-4.13232
CTTCGGCCCTTAGTTGGACC	-4.1324
GGTCGGTGTTGATTTGAGAG	-4.13245
CGATTGGCCTTACGAAGAGT	-4.13245
TCAGCATATTGTCAAATCAA	-4.13245
GGCTGATTGAAGTCAGCTGT	-4.13248
CGTCCTGCGACAAGCGCGAG	-4.13249
CCGGCCTATACAGTAGTGTA	-4.13259
ACGTTAACACAGTCTCACTA	-4.13277
ACAAGCCATGGATGCCTTGA	-4.13277
ACCAAAATCACATCCCTCTC	-4.13285
GCTCGAGAGAGAGGGCCTAC	-4.13285
AGTAGACCCTGATGTCTTTA	-4.13294
GGCTACGCGATTCGAACCCC	-4.13294
ATTCGCAAACTAGGCATAGC	-4.13294
TTTAAATACTCAATCCATCT	-4.13307
ATTAGTAAGGATTGGGAATT	-4.13309
ACTTGTTAATGCCTAAGTAA	-4.13315
CTGCGGGGGAGTTAGAGGTT	-4.13323
GTCTCCAAGTGCTTTCTAGG	-4.13323
CGGGTCATATCGTTGGGTTT	-4.13327
CTCGTTAAGAGCATACTAAA	-4.13331
CGGGAAGTCGGGACGCGCTG	-4.13341
CAAACTGGTAGCTTTCCAGA	-4.13341
CAAACCACTATTCGTAAGTT	-4.13341
TTTGACCGGCAATCGGGGCT	-4.13357
AGTTCAAACAAACGTAGTAT	-4.13357
TTGTAGGCATTTTATACACT	-4.13375
TACATCGTTATGAGTGGTCT	-4.13375
ATCAGGCGCCATATCCCGAT	-4.13404
TAATTTTGATCCAGGAGTGT	-4.13408
AACCTCTGGTTTGAGCGTTT	-4.1341
CATAATACTCAACTACTCCG	-4.13417
AGCTAAATGTCATGCCTACA	-4.1342
CCCCGTCAGTCTGCTGGTTC	-4.1342
TCTCACTAGTATGGAGTATG	-4.1342
TTGAGATACCTGGTTCAAAC	-4.1342
GCCTTTGGGCCAAAGGACAC	-4.13434
GTCTTTGCCGAATCGCTTTT	-4.1345
GATTCAAAGCACACACCCGT	-4.1345
TTAAGATCTCAATAAGCCAC	-4.1347
GATATATACTCCGCTGCCGA	-4.13476
ATAAGAACTTCGTAGACCTG	-4.13485
CTTAATGGCCGAGGCCACTC	-4.13485
GTTCTAGTTCTTACTCTTTT	-4.13485
ATCGCTGTAAGCCTAATACT	-4.13485
TCTAACCTCTTGTCTACGTT	-4.13485
TCTAGAGGCATTACCCTTGA	-4.13485
CAGGTTTCGAGCATGCCCCA	-4.13485
CCGTACTCCTTATTTCAACT	-4.13485
GGTGGATTTCAGCCTCAGAC	-4.13497
CTTAAGCGTTTGTTCAATCA	-4.13501
TAACGATCGTAATGAGCGAA	-4.13508
AACGTACTCGGGTCGATTAC	-4.13513
AGAAATTGAATGGGTAACTT	-4.13519
GACTGGAACAGACGGCTATT	-4.13519
ACGCCATGCATGTTTAGTAT	-4.13524
CATAGTGCTATAGCCAGTAG	-4.13525
CCTCTGGAACGTTCAGCCCC	-4.13529
TCTGACCTTGCAAACATCTA	-4.13529
TATTAATCTACGTATCTCGT	-4.13529
CGGCTAATACAAGGTGATTT	-4.13536
ACTTACTTCACACATGTCTA	-4.13536
ACACAATCTACCCGGACCAG	-4.1354
GTTCAGACAGATAAGCTCGT	-4.13546
TTCTTCCGACGGAACCGAAT	-4.13549
GTGTTCTAAACTCATCGAGT	-4.13564
GCCGTTTATCCTCTAGGGTC	-4.13567
AAACCATGTTAGAACCCTTC	-4.13574
CACATGCTGTACGAAGCGTG	-4.13584
TGCTTGACATTCTAAATAAA	-4.13584
GTCAGATACAATTAGAAACT	-4.13584
TTGACTCGATTATCCAGGTC	-4.13584
TAGGAATTGGGGGGTAGAGT	-4.13584
CGCAAGTGTACGAATGTTGT	-4.13605
CGAACATATAAACCGATTTC	-4.13605
TACTATCTTGTTAAGCTACG	-4.1361
TAAGTGCTGTTCACAACATT	-4.1361
CTCAGAGGGTCGGGAGTTAT	-4.13617
TTGCCGAGCGCACTTATCGC	-4.13617
AAGTAGTTGACCGCTAACAC	-4.13617
AACGGATTGCAGTTCAAAGG	-4.13629
AATTTCCCTATAGTCGTTTA	-4.13629
GCTGACTTTCGTAACGTAGG	-4.13629
GCTATAAGTTTATCCGTTCT	-4.13639
CCCTCTGCACTAACCACCCC	-4.13641
TTCCAGTGAGGGCTGGGGTG	-4.13655
GATTAGCTCCTATAAATTCC	-4.13655
TGATCGGATCTCTTGATTTA	-4.13655
TAAGGGATAGGTATGCGGCT	-4.13655
GATTCCTGCGAGGGGCTCAT	-4.13655
GCATTGTGTTAATATAATCG	-4.13655
TAGGTAGAGTCTCGACAGTT	-4.13655
GATCATTTATTTATACTACC	-4.13655
GTCGAAAACCTTAACACTTT	-4.13665
CCGATATAAGCAAAGGCTAT	-4.13672
AGCGAACCGTGAGAACCTCC	-4.13684
GTTCCATACGATCCCCGAAC	-4.13684
GATCCAATGGCGCGTGCGAA	-4.13693
AATTGGTAAGTAAGGAAATT	-4.137
CTGTGACGGGGTAACATATG	-4.137
TTTGCAGACATCATGCACTT	-4.137
GGTCACGAGCTGTACCTCGA	-4.13721
CCTCTAATCCTTTTAAAGAC	-4.13723
GACAGCTTTCAGTATCGGTG	-4.13731
CGGTAGCCGTTTCAACGTGT	-4.13752
GCTATCTTCCTGAAACTAGC	-4.13752
GGTAATCAATTACGCGTGAT	-4.13752
ATTCGAGCCGACGGGGTACA	-4.13752
TTAATTGATTTTTCCAAATA	-4.13752
GACCTGTATATCAGACAGTT	-4.13752
TCTGCTTAAATTGTAAACTT	-4.13752
GAAGATCATCCAAACGTAAC	-4.13752
CTTATGTATATACAAACCGT	-4.13752
AAATGTGTCCAAACTCCGTA	-4.13752
CCGCGTTCTTCCCCCCGTAC	-4.13752
CACATTCTTATTGCGATGGC	-4.13752
ATACACCAGTCTGATACATC	-4.13766
ATGACCTCTATCTTGATGAA	-4.13802
GATCGACCCTGAAGCCTGTT	-4.13802
GCCTAAGGCTCACCGGGTTT	-4.13806
TGTGGCAGGCGCCCCGGAAC	-4.13815
AATACCCTAACATAAATTCT	-4.13815
GGAGCCCGGTAACTTCTCTC	-4.13825
ACATCTTGAAACCCCAAAGT	-4.13825
TAAACAGTTACTTAGAAATG	-4.13832
TTGCGACATTGTGGCAGCAG	-4.13839
ACGGGTTGTACCCCAGGTAA	-4.13839
TCGTGTGTAATACTAACCTG	-4.13839
ACCTCTCCACTATCTGAGTA	-4.13844
CGAATGTGCCAATCTATCAT	-4.13852
GAAATGGACAGCTATCGTAC	-4.13868
GACGTACCAACGCGCCTAGT	-4.13877
TTCTATCTCTAAATCGAAAT	-4.13892
CTGGGAGAGAAGTCTAACGC	-4.13892
CACCTTAATTAGAAGATTTC	-4.13892
ATCGCAGTTTAAGTCATTAT	-4.13892
CGAGGCAGCTCATGAGTCAT	-4.13892
GCCGAGTGCGTAACGCGCAG	-4.13892
CGTGCCAACCTCTCACTACA	-4.13896
GAGGCACAAACAAGCGTAAG	-4.13914
AGATTGCAGTCTCTCCGTGG	-4.13927
TTAAATCAAAACTTTCCCCG	-4.13927
GCAATGGCAATATTGACATT	-4.13927
CGATAACCATTAATCCGCAT	-4.13927
CGATACGATGTCTGAAAACC	-4.13937
TTTACGGAAACCACACTAAG	-4.13937
CATGCGGTGTCATCTGGTGT	-4.13941
CAATGATACCGGGCTCTCAC	-4.13941
GGACTGTCTCGGCACGGACT	-4.13943
TCTGACAGACGATAGCTGCG	-4.13946
GTTGGAGGCTCCGTCGTATA	-4.13953
AGACACGAGACCCCACCCTG	-4.13953
CGTGTAGTAGCTATCATCCT	-4.13953
ACAACGTCAATCCAGCTCTA	-4.13953
GTAACGTACTCTATGCGAAG	-4.13961
CCCCGAGACATAATGCTTAT	-4.13966
GCCGTTGTCTATTTTGTGGA	-4.13972
GAGCTAGTCCCCAGCCACCG	-4.13977
GGGTGGATGAGTGCGCCTCT	-4.1398
CGTGTCTTTAGCCAACTTTA	-4.13982
TTGGGATTCGAGGCAGCTCT	-4.13987
CTTAATTTGTTTTCCCATGG	-4.13987
TACGCGGAGGCCCTCGGATT	-4.13987
TGCGTGATTGTACATATGAG	-4.13999
CGAGTATCGGGTGGCCGTTC	-4.14009
CCACAGAGGTCAGCAATGTC	-4.14009
TGACACCTCCTCATTAGGGT	-4.14009
AATTCCAAACCTTTTAATTC	-4.14015
GCGGCGCAACAGGGGAAGAG	-4.14017
GGTATATAATGGCGTCTCTA	-4.14044
TGAAATTACACATGAAACTC	-4.14044
TTCAAGTCTCATTCCGAACT	-4.1405
TACCTCTTGAGGCGAAATCG	-4.1405
GATTGGACTGTACAAACAGA	-4.1407
CCTAGTACACCGAAGATCTG	-4.14078
CATCGTGACAATCGAAGCAT	-4.1408
ACTCGTGGCTCAACAGTTCT	-4.14108
AGACCCTATTGTTCGGAGAC	-4.14108
ATTTTACGAGACTTAAGAAA	-4.14108
TAGTAATGCCACTTGAATCG	-4.14108
CTCACACATCGCCTCACCGA	-4.14108
GGTGGGAAGCCTAGGAAGCC	-4.14108
TGCAACAAGTAAATAACGGA	-4.14108
AGGAGTCCGTTTAAGATAAA	-4.14108
ATTTAAGCGAGGAAGGATTA	-4.14108
AGGGGCCAGAGAATACTTAT	-4.14108
GACGACACAGACATGATGCA	-4.14108
TCTGACCCGTATCCTATTAG	-4.14108
CGTATGTGACTGGGCGTTTA	-4.14108
GCGGCATCGTCAGAAATGCT	-4.14108
AGAGTAATTACGAAAACCGT	-4.14108
CTCATTGCAGCATACCACCC	-4.14108
AAATACCGGTCCTATGCAGC	-4.14108
GGGAGGGCGCAATTCACTAA	-4.14108
CTACAATTTCGGTGTCGCGT	-4.14138
CTGAGACATAGTTCCGTACT	-4.14144
GGACAATTCATTATCGATAA	-4.14159
GTATGCATTTCAAGTCTTCC	-4.1417
ATTTCACCCAGACAAGTAAA	-4.14174
ACTAATGATAACAAACCTTA	-4.14183
ACCTCCTAACTAAGAGTTTT	-4.14183
TAAGTGCCAGTCGCTAAAGT	-4.14191
GTTTGGTATCTCTCAACCGC	-4.14194
ATTGCGTTATCTGATGTCAG	-4.14194
GTCCCGGGAGCGCGGCTTGT	-4.14194
TGGCGGGCGTCCTAACCTAT	-4.14194
CAGACCTTCTATGACGGCAT	-4.14201
CATGTTTTGTATCCGAGATG	-4.1422
TAGTGAGTTTAATTCGGCTT	-4.14233
TGATCGTTAAACTGACATAT	-4.14245
TGGGAGCATCCAGACGTATT	-4.14248
CATCTCGGATGGTCTGTACT	-4.14252
GACTAATCTTTGAGGAAATT	-4.14258
GATTTTGGCAGCCCTGGTCC	-4.14258
CCTATAAGCGAGCCAACCGT	-4.1426
GGGCACTAGGGGGATATGTA	-4.14269
ACACTCAGCTATTGCCGTTA	-4.14269
TGAACTATGCGTGGAATTCA	-4.14269
CTCCACGAACGCTAGATCAA	-4.14269
CGGCCATTGGTTGTCCCGCT	-4.14269
TGTCGAATCAACCATCAAGC	-4.14269
CATTGAGAACGCCCCGGTGT	-4.14269
CTTCTTTTCTGGGCCGTTTC	-4.14269
TACACATTGAGTGACGTGAG	-4.14269
ATCCTCCATAGCGATAGACC	-4.14281
GGTAGAACTTCGAATGTTAC	-4.14281
TAAACCTAACTCAGTATTTA	-4.14283
GGTTTCTTCAACACAATGTC	-4.14296
CCTAAGCCCATTTGAGTTAG	-4.14296
GTTAAGGCGCTGGCAAGCCC	-4.14301
TTTACGGCATAACCCCCGAC	-4.14302
TGAAGATTGCCTGTCATCAC	-4.14302
CTCGCATCGCACAAACAATC	-4.14307
TCATGGTCCAGTTAAACCGC	-4.14307
TCCGAGTCAAGCACAGTGTG	-4.1431
CGTGATCGAGACATCACGCT	-4.1431
CCACGATATTACTAGGTTAC	-4.14322
GTCTTACTGTCTTTCACTAC	-4.14327
TTGTGGCCGTCTAAGCATTC	-4.14334
GATTAGGGGTTAGCAATTAT	-4.14334
CCCGAATTGCGCAACAAGAC	-4.14334
TCTCGTATTGTCAACATCGT	-4.14334
TCACCACGGGGCCTTATCCT	-4.14339
TGATCAACATTCCGTCCGTT	-4.14351
GTTCAAGTCCCGACGGCTTC	-4.14354
ATGGCAGGGTTAGACATTGT	-4.1436
CCCTATTCTTTTTGGAGCAA	-4.1437
GATGAAACCTACCCGCCTTT	-4.1437
GATCATAGACAGGTAACGAT	-4.14375
GGTTTCTTCCGACGACGCAC	-4.14378
CGCTCCAAGAAGCCAAACAT	-4.14384
TATCTTTAGCATACCAGTGC	-4.14387
ATGTGGAATGTTTGAGGTGT	-4.14392
CATCAGAGTGGTATTACGCG	-4.14392
CCCATAGGCTCGAAGCAGCG	-4.14392
AGGAAATCCTTTGTTAGAGT	-4.14392
TTCCGTGGAATCATGAGACA	-4.14392
GCAGTATATCTTACAATTGG	-4.14399
GGGGTGGTCTTTGGCAAGGG	-4.14412
GGGCACATATATTTCGTAAC	-4.14412
ACGCGTTAACTGTGTACCGG	-4.14419
TAGAGGGTTACTTGACTAAT	-4.14419
ATCCTTTACGGCTCTAGCAC	-4.14419
CGCGCTGACATTTCCGCACC	-4.14419
TTTTTGGTAAGGAGTCTTTC	-4.14434
AAGTAATTTAATCAGCTAAC	-4.14434
TAATAACGTCGCAATGCAAT	-4.14434
ATAAAATCACAGATTGTATC	-4.14444
CGTAGTATCTTCTTTCTGTC	-4.14451
CGACGTAAACATATAGATTG	-4.14459
ATTCTGCTATTAGCAGATAC	-4.14461
GAATTCTGCTATATGCTTCG	-4.14463
ATTTAACTCTCCAGCATTAA	-4.14468
AATATTTCGCCCTCCGTGTC	-4.1447
TGAAACACGCTCCCTGAATC	-4.1448
ATCATCCGTGCATTAGGGCG	-4.1449
ATCGGGAATCAGAAAGTCTG	-4.1449
ATTATTTATGTGAGCGAGCA	-4.1449
CATCTGCTAGATCTCCAACA	-4.1449
CAATACCCTGCTCGCCGGTT	-4.1449
TTTCAGGATCTCTAGCAAAT	-4.1449
AATGTTTCGCTACTAAATTT	-4.1449
TTTCAAAGCTCCCTTGTTTG	-4.1449
GCCTCTAATCAAGGGATAGA	-4.1449
CGTACGTGGAGGTTCCGAAA	-4.1449
TACTACACTATCTGTATCTA	-4.1449
GCGAATATCTCCGTGGGTCA	-4.14512
ACTCGCGCAGGGACAGTAAT	-4.14513
GAGGTATTTTTAACAGATAC	-4.14514
TTCCTAGTAAGACTAGAGGT	-4.14522
CGGAAGTCCCCTTCACGATT	-4.14522
CAATGAAAGTGGACGGCACG	-4.14522
GCGAATGGGGGTTCACATTG	-4.14529
TGGGTATTAGCGACTGGTTA	-4.14552
CGAGCGGACTGCGGAATTGG	-4.14552
TCCCAGCGGTCAAACATCAG	-4.14552
CTGCGGTTCGAGTTCCGTAC	-4.14557
CTCCCGCGGTATGGTACTGT	-4.1456
TTTTAGGCTGTTGCTAGCTG	-4.1456
AATACCATTGCATTTCCCGA	-4.14565
GGCACGTTCTGAAATGTAGG	-4.1457
GCGGGAAACCATAAGATGCG	-4.1457
GGTAACCCATCTGTTCATAT	-4.14574
CGAGTCCCAAACAAGCACTA	-4.14577
CCTAAGAGCGTCGCACGTTT	-4.14579
TGCTGCAGCCGGTAGGATCT	-4.14594
GCGATTGTTGTGTGCGATTT	-4.14605
GTTTCTATTAGCTAGAGTGT	-4.14605
TAGAACCTAAGTCTAGATTG	-4.14619
GCCAGTTCTTAATGCCTGGT	-4.14624
CCACGTCCGTCCGAACCTAA	-4.14624
AATTTCATTGCGAGTAACAC	-4.14624
ATTAGGGGCGTGATCATATG	-4.14624
GAACTGTTGGATTCACGATC	-4.14632
CATGAAGAAATATGTATTTA	-4.14637
CGCTTTCGGCCGGCGGTATT	-4.14643
GCATCAGTAGGGCATAACAC	-4.14651
AAAGTGTTTATCTAGAACCT	-4.1466
GTCTTGCAAAGACGGGCTAA	-4.14663
GCTTTCCTAACATCTGTATC	-4.14671
GGCCAGCGTATTAACCATGA	-4.14692
GCGAACTTTAATACAAGTGT	-4.14692
CAAATCCAAACGAGGCTACC	-4.14692
GAGTCAGTTTCATCAATTGA	-4.14692
TCCATGAGCGACCTTAAATT	-4.14692
TGAATAACAATGCGTGAGAA	-4.14692
GTCCTTCGAATCTTGACGAT	-4.14692
CCGCTCCACACACACACATA	-4.14717
CTAGGGATTCTCGTTGGTCC	-4.14725
TGGTGCTTTAATCATATGCT	-4.14729
CCACCGTACGTGACTACATT	-4.14729
CGTAAAGCGAATGGCGTTCT	-4.14734
TGAAAGTGGGAGCAACTATG	-4.14749
CCGTCGATACAATGGCAACC	-4.14761
CTTATAGTGATCCCAACCAG	-4.14771
ATAGTCATACGGTTTAGTGA	-4.14781
GCCGCCAGTTTCGAAAATCC	-4.14791
TCATCATCGGGCCCTAGTAT	-4.14796
TAATCATGAACTTTAACGCG	-4.14817
GTTCACAGTTGATTCGTAGT	-4.14817
TTCCTCTCTAATTGCATTGT	-4.14817
GTTTGGAGGGTGGGGCACAA	-4.14817
GGGCCAAGTGCCATACGTAA	-4.14817
GTCTACCCGCCCTATATTCA	-4.14817
GGGTCGATACTCCTCCCAAG	-4.14817
TTTTATCGCAGCCCTATTGA	-4.14817
CAGCCTTAAGTTACTATGAC	-4.14826
GATTGCTCGGGTTGTCAAGC	-4.14849
AACATCGCTGTGAAGAGATA	-4.14849
GTGTCGGGGGTATCCCCACC	-4.14849
ACGGCTTGTAGCCGCCGAAG	-4.14863
TAACATAACATCTCGGTTCC	-4.14863
AACGCTGTAATAAAGCTTTC	-4.14877
AATCTTTTGAACACTCATGG	-4.14883
CTTACCTGGGGCGGCACCTG	-4.14883
CCCCCGTCCACATGTGAGTT	-4.14883
TTTGATTTACAGATGAACCT	-4.14883
TGTTCACGAACGTAAACTTG	-4.14886
TCACGCAATTTTCGGGTCAC	-4.14887
CCACCCCGAGTTTACCTCTG	-4.14887
GCCAACCTCGGCTGAAGTAA	-4.14902
TTAACCCTGGGCACCAGGAA	-4.14902
CACAATTGCATTTTCCTGTA	-4.14916
ATGGTTCAGACCTGAATAGG	-4.14919
CCCTGAAAGTACGCCACAGG	-4.14919
TTTCGACACACATTGCGTCT	-4.14925
CTGCTTATCTTGGTACCAAG	-4.14925
TTTTACACATTAGCGAACTT	-4.14929
CAAATATCCCCTTTACAGCG	-4.14929
ATGCAATGTTTTCAAATTAA	-4.14935
TCAGTTCTTGTGTCTGGGAT	-4.14935
AGCCATGCATTGCAGACATT	-4.14935
AATAGTTTAAAGTAGGGATG	-4.14941
AGGGGTCCATAGGCGCTCAA	-4.14945
GATCCGGGAGATTCCATGTT	-4.14953
ATCGTGGGTACATGGGATTA	-4.14963
GCTAATGAATTATCGGTATG	-4.14963
AGACCAACTCGTAGGCGGGG	-4.14963
CAACTGTGGTCACGCAGCAT	-4.14963
ATCAACTAGTACGCGACTGA	-4.14963
AAAGGACCCGCAGCCGTTTT	-4.14975
CTTCTGTAAATGACTCCATA	-4.1498
AAATTGGTTGGCCCTCCGTG	-4.14984
CTCTTGATAGTCACCGCTAA	-4.14984
TCTGTGGTTCTTCGACATAT	-4.14996
AGCATTCCGAGTCGTATGAG	-4.14999
GCCCTAGACTACTCAGTCAC	-4.15001
CGGGCCTGACGATATCTTTT	-4.15003
TTAAAGTGTTAATCCACAAG	-4.1501
ATCGTCATTTGCGGACCGCT	-4.1501
CTAACAGGTGGCTCAGATAG	-4.15023
GTAGGCACTGAACCCATGTT	-4.15023
GCCGCAAGGCGCTCAAGAAG	-4.15025
ATTTTGAGATTGCATAACAT	-4.15029
GGTTACAAACCCCCCGTGGC	-4.15029
AGGGTAGAAGTAGGCATGAA	-4.15029
CGGGCCATAGTGTGTCAGGT	-4.15029
CTAGCATCCATACCCAAATC	-4.15041
AATATGATGTGGGGTACAAT	-4.15046
AATGCTTAACTCGGGATTTC	-4.15046
CGAATCACCTCCCTAATCCA	-4.15046
TCGCTCTTCGCGTATCTTCG	-4.15046
CGACCCGTTTAATGTAGCCG	-4.15046
CCGTGTTTTGTTTACCTTCG	-4.15046
CTTTTCAATTTGCGTGTGTA	-4.15057
GGTAGGTATTAGTCAAGTAA	-4.15062
GCTGCCCTTTACCGAGTGCG	-4.15062
TGGCCCTCATTACCTGACTT	-4.15062
CAACGTAATCAGATTCCTTC	-4.15062
GGAAGAGTAAGCCCAGATTA	-4.15067
TACGACAATGGGGGCCAAGA	-4.15076
AGGACCTAACTAATTGCTCA	-4.15091
GATCAGTGTGCTAGTCTAAG	-4.151
TCACGGCCCCTATTTGTCTT	-4.151
AGAAAGTCTCTAACAAATAG	-4.151
GATCCTTACGTCAGTATGCT	-4.151
GTGAGAAATCGTTATACGTC	-4.15107
AGTTTCTAGCCCTTTATTCC	-4.1511
GAGCAACAGCTGGTCACCTT	-4.15114
GGATGTCACTACTTGCCGTA	-4.1512
CTTCTTTGCCCTTTGGGTAT	-4.15129
GCCCGTTTTGCGAGACCATT	-4.15137
CCCGTTAACTCTAAAGATCA	-4.15137
CTTGTAACTGTGCTCGCCCT	-4.15137
AGACGCGGTAGTACTGCGAC	-4.15145
CCCCAAACATACTCGATCTT	-4.15152
ATGTTGACTTGATGGCAATT	-4.15158
ACTGTAACTTCCAACGATCA	-4.15165
GCAGCGCTTCGTAGTGTATT	-4.15165
TTGGGACATTGCCTCCGTCA	-4.15165
TAGCGCCCCATTGAACCTTA	-4.15165
TATTAGTACTAATGACCACA	-4.15176
GTGAGTGGTACCCGTCAAAG	-4.15176
TACCTATTGTAGTCTCGCTT	-4.15181
CAGACTCGTCTCTGGCTTAC	-4.15183
GGAACTACATCCGTCCGTGT	-4.15186
TTGAACCAGGTAACTATTCA	-4.15199
TTGGGTAGGGAGCTTCAGCA	-4.15202
TCTTAAGACACTTGAATAGA	-4.15202
GTTTCTGGGCGCACGGCGAG	-4.15207
TCCTACCCTACGTTCCGATT	-4.1521
ATCATAATGCCACATAGATA	-4.15224
ACCCAGGACCCGCCGATGGA	-4.15237
AATACAATATTTCAAGACTG	-4.15243
ATCTGTAAGAGCGTCATGTT	-4.15245
ATAGCTAACGGCACAAATTC	-4.15245
GGAATTCGACGCTTCAATAG	-4.15263
AGGGGCCCATACTCGCTTTT	-4.15266
GCTCCTGTACACGTCCTGCC	-4.15275
ATCAAGGCTAAGAGACGACC	-4.15281
CCCATGTCGCCATGAACACT	-4.15347
CTCGTATATGCGCGAGTACG	-4.15347
AGGCCGTAGCTAAGTCCACG	-4.15347
TCCCTACGTTGTCCAACCTC	-4.15347
CCTCAGGGCCCTTCTCCGCA	-4.15347
TAGAAGGGAATAGGTCGATT	-4.15347
AGCCGCCTCGCGGTACTTTG	-4.15347
TCACGTAAATTACTTCGCCA	-4.15347
TTCTTCGAGCGCTAACTCCT	-4.15347
TGTCCCATCCGGTATCGTGG	-4.15347
GGGGCAGCGGTCGAAGCCCG	-4.15347
TAACTACCCCAATGAACTAG	-4.15347
TGACTTTACCTGGACCACGC	-4.15347
CCCCCAGACTATATAGCCCA	-4.15347
TGCCGCATTGAGTAGAACCA	-4.15347
CGGCTTGCGAACCAAGTTAA	-4.15347
TCACTTAGTGTACCTCTCGG	-4.15347
CTCCACCCTAATGACAGCGC	-4.15347
GGCCACGTGCCCATCCTTTA	-4.15347
CCAGCGCGAGACCAAGTTCA	-4.15347
CCCGCATAGAACTGCCAATT	-4.15347
TAAAACGCGACTACTCCTCT	-4.15347
GACTCCTAAACCCTTCCCCT	-4.15347
TCTCTCCCATTCAGAAGGAT	-4.15347
TACCTCCCCACGGCTATAGG	-4.15347
AATCGCAAATCAAGAGTCAC	-4.15347
AGCTCCCTCCTGGACAGGCT	-4.15347
GTTGACGCACCCTCCCTCCT	-4.15347
CAATCATATGTGCCCCCCTA	-4.15347
CGCACGTGCGTCAGGCTCTT	-4.15347
CGCGCGTTCAAGACACCTAC	-4.15347
CCTTGCGTCGTCCCGACTAA	-4.15347
AATACCCATACCCCCACCAT	-4.15347
ACGAAACCTAGATCTCAACG	-4.15347
TTGACTTCACCGCAAGACAT	-4.15347
ACGGGAAGCATACCAGGGTG	-4.15347
CAATTTTAAGGTACCGGTTA	-4.15347
TGGTTAGATTGGGCTGTTTC	-4.15347
CTTTTGCAATCAGCAAACCT	-4.15347
GACCCGTCAAGGCTAAGTAC	-4.15347
TCTACGTTGAACTCACTTCT	-4.15347
TTTTTAATAGGCGTGCTGTG	-4.15347
ATTAATTAGAACACTCGTGC	-4.15347
TATCGGGCCTTTAAACGGGT	-4.15347
AGACTCAAAAACCCACCGAT	-4.15347
TCATCATGGACGAGACCCGG	-4.15347
CGCCTAAGTTTCGTACTTCA	-4.15347
CGGAGAATTTACTTCATTTA	-4.15347
GAATGGACTAATAACATTAC	-4.15347
ATTACTTACGACAAACCTGT	-4.15347
GGAGTCTTCCCTATCAATCT	-4.15347
AATGACACATTAGAAGTCAT	-4.15347
GGTTCCCTGCGGTATACTTA	-4.15347
ATGGCGACAGCGTCCCATTT	-4.15347
GCGTAATTGACAACTCCTTT	-4.15347
GAATTTCCACTGGCTGTCTC	-4.15347
GAACCGAACTCTGGACTTAG	-4.15347
CAGGTCGCTTAAGTCCAGAG	-4.15347
TAAGCCAGCTACACAGTTAT	-4.15347
AAATCGTCTGGCATACTTCA	-4.15347
TCGCTTTGCTTTCGTATGTA	-4.15347
CCTGGTCTGAGCTAAGTTAA	-4.15347
AGCGTCCATATACATATTAA	-4.15347
ATCGCTTTTTTCCGCCAAAC	-4.15347
TATCCCGATAGAGACCGTAT	-4.15347
TCCCAGCCCCAGACACGTTT	-4.15347
GATACTTTACATTCAACGGT	-4.15347
AATCGGGTGCTAAATACCAA	-4.15347
TTTTATTCGTGTCCAGACCT	-4.15347
TTGTGGTACCGACCTAGTAC	-4.15376
CCACTACAGTATGTGCGAGC	-4.15397
TGGGCGCCCCAACTACGAAC	-4.15413
GGACTCCACGTCGTAGTAAT	-4.15416
GTTGATTGATCCGTGAGACC	-4.1542
CGTTGAGCTGATATCCATTT	-4.15426
CGGATAGGGAATATCATGGT	-4.15437
GTTGACCCTAACTACACAGC	-4.15444
CCGGAAGACTAGTGGGCCCG	-4.1545
TTTTCGTTAAATGACATTCG	-4.15469
CCATACTGTATACGACTTGT	-4.15469
GAACTCTCACCCTTTCGTCT	-4.15474
CCGTGGATACATGCCATAAT	-4.15474
GTGATAACCGGACAAGTGCC	-4.1548
CCTACGTTAAGGCCCCCGTC	-4.15495
GTTACGTTGGCTTTAGCGCA	-4.15503
ACTAGCAGTGCTAGACGGAG	-4.15505
TAGCTCTCCGAAAACCGTCT	-4.15507
AGCCCGTTATTGAGTGTCAG	-4.15507
AACATTTAATACATAGATAA	-4.15512
GAAGTTTGCACTATGCGAGT	-4.15517
CTCTAGGGTTAAGCACTGGC	-4.15523
CGCCGCCCGTCCTTTCGTAT	-4.15523
TCGAGGTTGCTTTTAACATA	-4.15528
ATATGCGATTGGGTCCTCCC	-4.15531
CTTTCGATCTACCAAATTGA	-4.15535
GTTCGGCAGCAAGGGGAGAA	-4.15548
AGCTCAACCCATGGAATTGG	-4.15551
GTTCAGTTCTGATTTGAACC	-4.1556
GTCAAACTCGGTTACGTAAG	-4.15564
ATGCTCGATCCTTCTGAGCG	-4.15578
GCTGAGAATTCCGTCATGGT	-4.1559
GGCCAACTGCCTCACGTTTA	-4.15591
GCGACTTTAAGCACACTCAC	-4.15593
CTTACCCTATCTACGGCGAA	-4.15595
TGTTCGGGCTCTTTAAGTCG	-4.15597
AAAACCGCACTCGGGATTCT	-4.15604
CTTGTAGAGAGCGCCATTAG	-4.15604
TAGAGATCTGTCCGTATTTC	-4.15604
TATGAGGGGGCAAGGGACGC	-4.15604
TGATCGATCTCTGGAAAGAA	-4.15609
GCGGCCAATGGGACCGATCT	-4.15625
ACGTGAAAGACGCCGCATAC	-4.15631
CATGTCGTGCTGGCGGAAGG	-4.15641
GAGGAAGTTCGCACTATCGA	-4.15641
TCTGATGCTGTGAGTCGGAG	-4.15646
TTGACCTAAGTCGAGATCAC	-4.15646
GAGATTACGAGAGTTACACT	-4.15646
CCTTACGGATCCTTGCGCAA	-4.15663
TCGGAGCTGGCAGTCAGACC	-4.15663
TGAAATCGCCTTGCGCCATG	-4.15671
GGCTGACTGATACGAGGCCT	-4.15687
TTCCGCGCTATGCGAATCAC	-4.15689
ACGAGAAGGAAATATGACCC	-4.15689
GTGCAGTCAATTTTCCTCCA	-4.15693
TTTTAGTCTAGATGTGTGTC	-4.15695
ACAACATTACCAGAGGCGTG	-4.15704
CCATTTCCACACTTTATGCA	-4.15704
TGGCTGACCATTCTTATGCT	-4.15704
CAGCATACATTGACTACTCT	-4.15704
GTGATCCTGTACTCCCATCT	-4.15704
CACAAGTCTTGCCTTCGTCC	-4.1572
AGCGTTCACGTATCTCTGAT	-4.1572
GCGCTGCCGGTCATAATAAT	-4.15725
GTATGTAATTCGCTTACTAC	-4.15729
ATCGCTTCACCTCAGGTTCG	-4.1573
ACGTCAGCATCGGGCCGCCA	-4.15742
TTGTATTTCCCATATATTTG	-4.15744
CTCTAAGAAGGGTAACGTTT	-4.15745
GAATCCAAAGTATTAAGTAT	-4.15757
GTATGGGTATTAGTGGTGTC	-4.15757
CGCCTAGCACAGCCGACACC	-4.1577
TCCTACCATTATGACAATAC	-4.1579
TAACGAACAGGAAACCTATG	-4.15797
GCGCGACCCTGTAGACCGAT	-4.15808
AGACAGACAAACTTTATTTT	-4.15808
TGGGCGGCGCCGTCGACGCT	-4.15809
AGCACCTGTTAAATTAGAGC	-4.15812
GCAAGTCCTTACCTAGCGGA	-4.15815
TCTATCTTTGGACTGGCGAT	-4.15828
AGTTCTTGTCTGACGAGGAA	-4.15828
GTTATGGCTGGCAGCACAGT	-4.15828
CATACCTGGACCGGCGTGTT	-4.15828
GCATTATCTTAACCCCCTTA	-4.15839
CGGTCGTTTATAGCTACGCT	-4.1585
CGTCTCTGGGCAGAACACGG	-4.15858
ACAATCCCATATGCGATCTG	-4.15858
CAACACATTCGATCAAATTA	-4.15858
TGGTTTCTATTGATTCTCTC	-4.15858
TACCTGAGAGACTGACTAGA	-4.15862
TTAAGCGACATTCGGGTATA	-4.15874
CATTTCAATCCGTAGACTGT	-4.15874
CGTTCTAAAGTACAGGTTTC	-4.15874
GCTAATGAACGAGTGAGAAT	-4.15884
GTGAACGTGGGAGCGATGAC	-4.15899
AGTGTAATTCGTCATCTTCC	-4.15908
TTGAAATTTTAGCTCATAGT	-4.1591
ATAGTGAATCGAGACGATTG	-4.15915
TCTCAACACACCCACGCCTT	-4.1592
ATTTCAAATTGGTATCCGGT	-4.1593
ACTAGTGGTTTAGCGGAGGG	-4.1593
GAGATGCCGCACTGTAAGTC	-4.1593
GTAGATCGAATGTTAGGAAC	-4.1593
AGGTACTGTTTCCCCAGATA	-4.1593
GTTACGATCCGGTCCACTTC	-4.1593
ATCTCAAAACTGCGGCCGTG	-4.1593
ATTATACTCAGCGAGACCTT	-4.1593
GCAATACTCAGGGAGATCGC	-4.1593
GCAGACCGAGTCAGTAAACC	-4.15945
CGATCATGTATATGACTTAT	-4.15946
GTCGCGTTCTCCTTGGCTTT	-4.15951
GCGGTCAGACTCTAAACGGG	-4.15951
TCAGTGGTATTGCTCATGCG	-4.15951
GTGTATGTCTTCAATACCAT	-4.15951
TCGAGGGCAAGCTGCGGATC	-4.15955
GTTACAAGTGCCTCGGTTGG	-4.15958
TGTTCGTTTAACGCCATAAT	-4.15962
TGCGAGTCAACTATGAACGA	-4.15967
ATTATGTTGAGATTGCTTTG	-4.15969
CGACGTTAACTATTTCCTTG	-4.15973
CGGAATGTTCGAGTACAAAG	-4.15973
CTGTCTTCGTTAGGACATGT	-4.15973
CGCTTAACACGGTTTGCCGT	-4.15973
ACTTTGACGCCATAACTATG	-4.15977
GTCGTTCGGCAGTAAGTCGG	-4.15998
CTATTGCAATGTCACACTGG	-4.15998
ACGTACCCTTTTCGTATTTC	-4.15998
TCGCAGGACACTGCAACTTG	-4.15998
CCGTTACGCGAGCCGCTATA	-4.16004
AACTATATCGATACACGGTT	-4.16011
AAGTAAGTAGGCTCTGTTTT	-4.16014
GAACAGCTTATACCGCAGCG	-4.16014
AGTTACACTTCAGACGTTTG	-4.16018
GTTTCTTATAAGACGCATAC	-4.16024
GGAGTCGTTACAGCACGAGT	-4.16032
GCAGCTTGAAACGTTCTATT	-4.16036
ACAAGAAGTGATTATGCTTC	-4.16039
TCTAGCCATATTTTTCTGGT	-4.16039
AAGAGAGCTAATGAAGTTCT	-4.16039
ACCGGACTCTTAAAGAGGAT	-4.16039
GGCATGTTTTAGCTTAATTC	-4.16039
TCGGCCAAAGACAGCACCTG	-4.16047
TAGGAGTCGCTGATACTGAG	-4.16053
CTTGGATACAGGTGGAAAGC	-4.16058
GTTTGGGCCGTTACTCTGCA	-4.16076
TTTGTAAGATTATATGCTCG	-4.16085
TCGTGGTATTTACCAACGAG	-4.16085
AACTCGAATTTGTTAAATGC	-4.16085
GTGAGTCTCAAGTCGAAACA	-4.16085
ATATTACTATTCCGGCTCCC	-4.16085
AAAGGCGACACGCGGATTAA	-4.16085
GCTGGACTCCCGCGCAAGGA	-4.16085
GACTAGTCACATTAAACGGA	-4.16103
CTGTTTTCCAGAGGTACCAT	-4.16107
TTAAGGGGAATACATCGCTT	-4.16108
CGACCGGCATGACGGCTACC	-4.1611
GGCTTCATACGACTTACATT	-4.16126
CGTGTACAAACAACACTTGT	-4.16126
GTTAGCTCACCGCGACTCAA	-4.16126
ACAAGATTAATAGTACGCAA	-4.16137
AGGAGCGCAAGATCCATAAG	-4.16137
AATACTTTGCAGTACCATCA	-4.16137
ATCAAACGGCAGGACAGCGC	-4.16143
TCTTACAGCCGAATCATTTA	-4.16143
GTAAACGTCATTTGTCGTAG	-4.1615
GTTACCTACGCGTACAAACG	-4.16156
AATATCCTTAAAGATCTTGA	-4.16156
GACTACCTTAGATCTGTCGC	-4.16156
GTGAAGTTTATACCAGGATA	-4.16156
AAACAACGATTTTTCCTTCT	-4.16156
TGCAGTATTACTGGCACTGT	-4.16166
AGGTAAGGAAATACTAAGGA	-4.16172
CGCCAGAGTTTCAACATTGC	-4.16172
CTCAAAGAAATCATTCGTTG	-4.16184
GAAGGGTAGCAGACGATGAA	-4.16198
GTGGACAAGTGTGTCCGATG	-4.16198
GGAAAGCCCGTTTAGCCAGG	-4.16198
ACTGTCTCCTTTTGGAAATG	-4.1621
AAATTCTCGTTCTATCCCGT	-4.16213
ATGCTCTCTTTTGTCCTAGT	-4.16217
GGTTTCTATGAGAACGTATT	-4.16225
ATAGAAGACTTTTAACGTAT	-4.16225
TAGCGAAGACAACGAAATCC	-4.16225
GTCAACATGTCTAGTCTTGG	-4.16232
GCTTCGCACTCGTGGAAGCC	-4.16244
GAATAGAGCTAGGGGCCGAA	-4.16244
TAAACATCTCACGGTCAATG	-4.16244
TACCATGTATGCGCTGATTA	-4.16244
TACTAATTGGCACAGAGTAC	-4.1625
TCGGATACCTGCGGGAACTA	-4.16251
GCGAGATAGTTGGGTACTTT	-4.16253
AACACACAGTGACATCCGAT	-4.16258
TCGGCTAAGTCCCACCGCGT	-4.16268
CAACAATAAATCCGACTTGC	-4.16277
GAGGGTGCCTGTTATCTACT	-4.16284
CCACACTGACTACAAATATC	-4.16284
TAAAGGAGATCCGGCCGGAT	-4.16284
GTTACTGAAGCTGCGGAAAT	-4.16295
GAATACTTCATCGAACAGTA	-4.16303
AGCCGCACGCTGACCCTAAC	-4.16317
TAGATCTATTAGCGCAAATA	-4.1632
TTTAGCACCCTATGCGTTAC	-4.16323
CGAAACCCTGACAAGCCGCA	-4.16327
AGATACGGAAATAACATAAT	-4.16352
TAGCTCGATCTGATAAAGTA	-4.16352
AACTTAACCGAGGATGTTAT	-4.16352
AGCTCTAGGAATCTCAGCAG	-4.16352
TAGACCCGGTGTCGGCCGAT	-4.16352
AACATCAAGTCCTAGGTACG	-4.16352
CTGTCAGCGATAGACCAGCC	-4.16352
TCTGTCCTGTGGTCAATGTT	-4.16352
ATGTTGGATTGACGTCTTTC	-4.16352
CATAAGGCTTTCGCAGTAAC	-4.16352
ACAGCCATATATAGGAAGTC	-4.16352
ATAGAAGACTTCTTCCGGTG	-4.16352
AGACCGTAGCTAAGTCCACG	-4.16363
TCAACCCGCAGATCTGACCT	-4.1637
ATACGCTAACGCGGGCAGAA	-4.16379
GCCCCACCGCTCCGAGGCGA	-4.16383
CAGATTTCGCGCAGACGTTT	-4.16383
GGCCGTCCGTTGTTGCCATA	-4.1639
AACAATATGACTCCTAATTG	-4.16419
ATAGCCTAGCACCTACGTTA	-4.16421
AACTTAATACTGCTGGTCGC	-4.16421
ATTTCTTTGGAATTCATGGT	-4.16431
ATCTCGACCGCTCATCATGT	-4.16438
AGTCTTTTTTGGGGCGGATC	-4.1644
TCAAGTCCGTGCGTAGTTAA	-4.16442
AGTCGTATCGGTTAGGCACG	-4.16452
AAACTTTTTTGCATTACTCC	-4.16452
TTCGTTTGCATGTCTATTAA	-4.16482
ACCAGTTTGATGTTCCGATG	-4.1649
GATCTTCTTATTCATCACAT	-4.1649
GAAACGAGTAAGCATAATTC	-4.1649
TTTCAGATAAATAAGATTGC	-4.1649
CCTAAATTCTCTAAACTCAC	-4.1649
TAAATCTATCACAGCACAAA	-4.1649
CTGAGGATTTTCCCACGTTA	-4.1651
CAATTGTTTGACGGCACATT	-4.1651
GGATCTGACTGATCGAATCG	-4.16517
CGGCACTATTTTTAACCTTG	-4.16522
TGCTTTACGGGGGACAGAGC	-4.16522
ATTCTAAATTAATACCTATC	-4.16522
TTTTCGACGAAGCACGTTGG	-4.16531
GATGGATACTCCTAAAGCGG	-4.16537
CTGTACGGGGGAGATCCACA	-4.16537
GGGTGCGCGTTGCCTGGAGA	-4.16537
GCTTTATCTAAGTTGGCAAG	-4.16537
CGCACAATTCTATGCATTTT	-4.16545
TCACAGTCCCATGGTCGTGG	-4.1655
GTCGAGTGGCGCAAGGATTT	-4.16554
GACTGAATTATCGTCATCTT	-4.16554
CGCCAAGTCGCTCTTCTGGT	-4.16567
ATTACTTGCTGCAGAAGGAG	-4.16574
CATACGTATACATTCCATGG	-4.16574
CAGCATTCAAGTGGCAATAT	-4.16574
GCGGTGTTTACAATAACTTA	-4.16574
TCACTGGACTCTTGAACGGC	-4.16574
ACCTTAGCGAACCCTCAGAA	-4.16574
GTCCTCTTTGGCCTGGGCCG	-4.16579
TCTGCCGCCGACTCGGTGAT	-4.16579
GATACTACGCATACCCATCT	-4.16582
TACCCACAGAGGAGCACGTC	-4.16584
TTTACAGAGCCGCAGATTTG	-4.16593
TGTGTATGTCGGCCGGGTCG	-4.16596
AAGATGCGGCCGTTGGAGTT	-4.16605
TGCATACAGAGAGCGCCAGG	-4.16615
GCCAGGTGTTCTCAAGTTTC	-4.16631
AGGAAGGGGAGCGCAATTCC	-4.16631
ACATGAATAGTTACTGGAAT	-4.16641
ATTGCTATTCATGAACTCGT	-4.16646
ATCCTAGTAGGAAACGCGGT	-4.1665
AGTAGTTCCCATGTAGAAAT	-4.16672
GGTTCGGCGTCATCGGTACA	-4.16672
TCGGTAGCCCTGCAGCAGAT	-4.16672
TCGTTCCTACACTGGCGTCT	-4.16672
TCTTAGTCTGCATAGGTATC	-4.16672
AGATTGTGCATGTTTCGCTG	-4.16672
TGGGTTGCGGGACAGCCTTG	-4.16689
TGGGGGGGTTCTCCCGGGGT	-4.16689
CGTCTGTACTGAGCCCCTGT	-4.16695
ATGCATTGCTCGGACGGTTA	-4.16703
TTTGTGGTTATCTACGCTAT	-4.16703
GCGTATGGGTCGGGAGGAGC	-4.16703
CGAGTCCGAAATAGTACGTC	-4.16708
TCATCTAGGTCTCTCATTGG	-4.16709
TCTCATTGCTCAGCTCACAT	-4.16712
TCTATAGAGGTCATAGTTGA	-4.16727
CTAACGTGCACTCGTCCGCA	-4.16727
CTGACTACACCGGCAGTTCC	-4.16727
TTGGGAGAAACTCGAATTTA	-4.16735
TATGCCAGTTTATGCACCTT	-4.16741
CTAACGGAATGGCCCCTAAT	-4.16747
CTGATAACGTACCATACGCC	-4.16762
AATACGGAGACCAGGCAATG	-4.16762
CCGCGAACGTCCGGCCAGGT	-4.16762
AATCGAAGGGATATGCAGAG	-4.16776
GCGATTATGATCTGTATAAG	-4.16787
GGGGTGGAACCGGAAGGATC	-4.16787
TTCCAGGCGCGTGGGATTAT	-4.16787
CAATCAGTATCATAGGAGCA	-4.16787
TGTTAACTTTTATCGATACC	-4.16787
TTTGACGCAGTAGGTAGTCG	-4.16797
TGACTAGTAGTGGAAGGGAC	-4.16797
TGTCACTTGTTCAGGGCGCT	-4.16809
CTACCCGCTCGGACGGTATG	-4.16814
TACCTCATATCCGATACCGC	-4.16819
GTCGGCTCATTCCGCACGTT	-4.16823
GGATATTTCACGCTTACGCG	-4.16823
AGATAATGCGTTCAGGGTTG	-4.16826
CTATCGTTACCGTTCAGAGG	-4.1683
ACTGAAACAACTCGGGTTCC	-4.16839
GAGGCTGCATCGCGCCGCCG	-4.16842
CCTGGACCCCAGCGCGATCT	-4.16865
CGCCCGTATAAACATCAACG	-4.16869
TTCCTTCCTAGAGGCGTTCG	-4.16888
CGCCTTGGATCAATACGAGA	-4.16923
TGGCTATCTCCGACTACCAG	-4.16923
GTTTTTTGGTAATTTAAGAG	-4.16923
TTCTCAGCTTATATTCAGGA	-4.16923
CTGTCGCCACAAGGGCTCGT	-4.16923
CGTCGTGTTAGTTACAGCGT	-4.16923
GTGTGTCGAATCGTCAATAT	-4.16923
AGACTCCCTATAAGGGAATC	-4.16923
CCATTATTGCTGTGGCTTCT	-4.16923
TCCAACAATGGTACACTTCT	-4.16923
GCCATTCGTTAGAGCGTCAT	-4.16923
GACAACGTTACAATGCTGGA	-4.16923
TTTATGAAACGCAATGTTAG	-4.16923
CTTCCCCCTAGGTTCCTATG	-4.16923
AAGAAGCACCTAGTACGGTT	-4.16923
TACCAGCAGTTCGGGGTTTT	-4.16923
ATAGGTTACCCAGCAATGAT	-4.16938
ATGGATGAGTTTGTAGGTTG	-4.16969
CCGACTAAACTGAGGATTGT	-4.16969
ATAGTACTGCCTTTACCATT	-4.16985
TTATCGCTAATACTGATCTA	-4.16985
CGTCTCACATCACGACTTTT	-4.1699
ATAGCGCCATCCAACGTGAT	-4.1699
CTTGGATAGAAATGGAATGT	-4.16995
AGCTGACCGTGTTGGGTTCG	-4.17002
TGTCTCCGCGAGTAAAGCCG	-4.17002
TTGCGAATCTCTGATAAATT	-4.17004
GTTATCAATTGTACCATTGG	-4.17007
CTCATGTAACCAATACACCG	-4.17009
TGGATGTTCCGAATAACGCT	-4.17014
GGCTTCGATCTTAACCTGCG	-4.17018
CCGCTTCACTAAGTCCGCAC	-4.1703
CTCAAGAACTGTTGAGGGAC	-4.1703
GGTTTCACTTCAAGGCGCTC	-4.17036
CTAGCCCGGACTCTGCAGTA	-4.17047
TAGCTGGATGTGACAATGCG	-4.17053
CGACGCTCTGGGTCGATGGT	-4.17053
GATCGCATACTTATGCGAAC	-4.17057
AACGGGGGTCTGTATACCTT	-4.17063
ACTAATCTACGATACCGCTC	-4.17063
ATTCATACGGAGTACCTCAG	-4.1707
GACCATTTCCCCTTTGTTGG	-4.1707
TGGACATTAGTCGCGAGATA	-4.17074
GAGCCGGGATAGCGCGTGTA	-4.17074
AGTTGGTCCTTGAGACCGTG	-4.17088
CCATCAAATTCCCGGGGGAC	-4.17088
CCTAGTGGCACGTCCCCTAA	-4.17088
TGACATTTCCCAATTATACT	-4.17088
AAACTATATCGGACTCATAT	-4.17105
GAGGGAAGGGCACCTGTCTT	-4.17105
TAAGGCTCAGCCTTGCGTAT	-4.17105
GGATTAAACTAGGCTATTTC	-4.17109
GCCGTACACCGTCAAACGTT	-4.17126
GTTTGTATGCTTTGCGCTTG	-4.17126
CGTCAATGTACACGCCATAC	-4.17126
TATCAAGTTGGACCCAGGCA	-4.17126
TTAAAATCGTTCGTGCTGAA	-4.17126
GCTCCGTGGCTACGTATTCC	-4.17138
GGTTCCTAGCTGAAAGCAGA	-4.17142
GAGCAAAGCTTATAAGTTTC	-4.17147
CATGGAGAACCCGGAAATAT	-4.17151
TTGAGAGAATACTCGCTCAA	-4.17151
AGCAGCCGTTCTCTACCAAC	-4.17161
CGGCATTCACACCTACCGTT	-4.17161
CAATAGATATCTTTAATAAG	-4.17184
GCAACTTACTAGTGCAGTCC	-4.17184
ATGCGATAGTTCAGAAGAAA	-4.17184
TCTACTCTCCGAACCCACTT	-4.17184
CTCATTATCCAATACGCAGG	-4.17184
TGGTGCAAAGCCGCTATTTC	-4.17201
TACGGCACTTTTCAAACTTG	-4.17203
CTTGCAACTAGACGCCAGCA	-4.17213
CATTACAAAACCAGGGTTTG	-4.17213
TGTTAAATCAGCACTATAGT	-4.17213
GTCACCTCGGGGCCAGAAGG	-4.17213
GCTCCATACTCTAACCTCCA	-4.17219
AGAATGGAAGCCCACCTTTT	-4.17237
ACTCGTGTACTGAGGAGTCC	-4.17247
CTGAGCGCCCCTAATCGCCG	-4.17247
AAACAGCCCAGCTGGACCGT	-4.17247
GGAAGCCTATTGGTTGTTAA	-4.17258
GCTGTGCGGCCTGAAACTTG	-4.17258
TCGAGGCCAACGAGGGTCTG	-4.17258
GGGTTCGTGACTTATCTTTC	-4.17261
CACTCATGTACAGGAACCGC	-4.17268
CGATCAAGTAACGCAAGTTA	-4.17271
TACTATTAAGTGGTCAACAG	-4.17276
CGTTAGTGAAGCCTCCTAAA	-4.17277
TCGTCGGTATCTCCTGCTAT	-4.17292
TCCGAACACCCTCTCCCTCG	-4.17292
AGGGCCACTACACACCAGGA	-4.17292
ACAGAACATATTTTCATGTT	-4.17292
GATGCGCTAACATGAATCGC	-4.17292
TACAGGAGACGTTTCAAGTG	-4.17292
CCTTATATCGCGGGGCCCCT	-4.17292
GTCACTGAGAATACGATGTA	-4.1731
TTCTAGGGCTAGTTAATCAA	-4.17313
CAAAGGAATCCTTTTCGTAG	-4.17315
TAATACCCTGGATAAATTTC	-4.17319
ACGAAAACAGCGCAAATAGC	-4.17329
TGCCCCCCGTACTAACGTGA	-4.17329
CGGCTCACGGGTACAGTCAT	-4.17331
GTGACCAATCAGTCTATAAG	-4.1735
ACACGCTGTGCGTCGGGCGG	-4.17364
AGTAGGTTGTTAAGTACTCT	-4.17364
TCTCACGAGTGCACCGCGGC	-4.17364
CGAGACACCGCAAGGGGTCA	-4.17364
ACTAAGCTTTTGGCAGTAGC	-4.17371
TTGTCCACATTGCCTATCCC	-4.17373
CCCGTAAAGTGATCGCATTA	-4.17374
CCGTGTTAAGACCGGGACTT	-4.17387
AACTTACGACTTAGCGTTAG	-4.17387
GTGAATCATACCTTAGGACC	-4.17387
TTGGGAGATTGAAGCGCCCA	-4.17387
ACTTGCATGTAGTTGAATTT	-4.17387
ATCTCATAACCCTGGATCCA	-4.17401
AGCGGGGCCGTAAAGACTGC	-4.17401
GAAGTGCAAAGGTACCTAAT	-4.17405
ACACTATCTCATGGAGTTTA	-4.17408
ATTTAGCCATGATAAGTGCG	-4.1741
TGGAAACAGTCATCCCCAAC	-4.17413
CCATGCGACAAACACATTCA	-4.17413
CGTTGGCGTTGTTACACTGC	-4.17419
AAAGTAGTATTCAAGATTGA	-4.17431
ATCCCAACCACCTATAACCA	-4.17431
CATAAGGCAGCATTTCTAGT	-4.17441
TAGTACATCAGTGGGCTTTA	-4.17445
TTAAACTCAGTCTATCAATG	-4.17456
ACGCCCAGCGATGACCGACA	-4.17456
TCGGTCCGTATTAATCAAGT	-4.17456
ATTGCCCGCTGATCTCTTCT	-4.17456
AATCATCCAACGACCGCATA	-4.17456
TTAGTCGTATGTTGTCTTAA	-4.17456
CTAGGATTGATCATGGGATA	-4.17456
CACAGCGACACCTACATCAA	-4.17456
GCAAGGAAGCTGTAGGCATC	-4.17461
CGAGACAGTACACAAGGATG	-4.17465
GAGTTGAGTGGTGCACTGAT	-4.17484
ATACAGTCGCATATGGCTAC	-4.17484
ATGTAGCAGTGCGTTGTCTT	-4.17492
CCTAACAATAGCCCAACCCT	-4.17492
ACCGTGGTTCCAATTGCGCG	-4.17499
ACCCGCCTGGAACAAGTACG	-4.17499
ATTTGGTAATAGTTGGGCTA	-4.17499
ATGTTGTTTTCCAGACTGCC	-4.17517
AGTAAAGGACGGAAGCTCTC	-4.17521
TGTTTGGCGTTTCCGGTCCT	-4.1753
TGGGTACTCCGTTATCCCTG	-4.17549
CTTCGAGTATACAAACATCG	-4.17549
TATACTCCCCATAAGCATTA	-4.17549
CGTTTCTTTTTTCTAAAATC	-4.17549
GAGAAGAAGTCGAGAGGTAA	-4.17549
GTCTTATTCAAGGTTCAACG	-4.17549
GGCAGATTTTACTTTATTTC	-4.17549
AGCCATATAAGCACACATGA	-4.17549
TAAATCGAGCACATAAGATT	-4.17549
GGTAGTTAGTGCACCACATT	-4.17549
CCTTGCACCAACGCAGTTGT	-4.17549
ACTGTCAGTTCTACGGTAGG	-4.17549
CCCTTGAGGTTTTTGCTTGT	-4.17549
AGGCCGATTTCCTGCAAACT	-4.17549
TGAAGATCCCCTGCACCATT	-4.17549
CACCCGCACGGGTATCAGAT	-4.17549
GCACGTGGTCGACATCCCCG	-4.17549
TTGCCTCCTCAAGGACGCTC	-4.17582
TGATAAATTACTTATGCTTA	-4.17585
CACATCTCTCCACAAGGTCC	-4.17586
AGTCAATCAGTTACGAACGA	-4.17596
CATTAAAACCTTTCTCTTTT	-4.17596
ATGTGCCAATAAGGTGTGTT	-4.17599
GCGTTTAGATTGCTCCTTGA	-4.17602
TCGTGATACCAGTCGGCCCC	-4.17619
TACTAACTTGTGGCGATTTT	-4.17619
ACTGACGAACATACCGCGAC	-4.17619
GTTCGAACATTTGGGGACAA	-4.17623
CCAATCTTGCTATAGGTGCG	-4.17636
GGCATGGATACGGCAGTCCC	-4.17644
TGTCCCCCCCAACACGTTAT	-4.17651
TATCCTGTAGTCTGTAAGCG	-4.17651
CTGAACAACTTCGAGCGCAA	-4.17672
ATAGACACACTATGTGTTCC	-4.17682
ATGCTATCTGTCCGGGCAAT	-4.17697
AACTACTGGTACGTTCTAGG	-4.17697
GAGGTTTTTCAACGAATAAA	-4.17697
GCCACCTTTCCTTGAGCTCT	-4.17705
ATTCCATGGTCATTTGCTGC	-4.17705
AATTACTCATCTTATATTTC	-4.17705
CCTCTATCGTTACCGAGCGT	-4.17709
AGCGGTCGTTTAATAGTGAG	-4.17711
GGTTCCTGCCTATCGATTAT	-4.17724
TTTAACGGAAGGACAATTCT	-4.17729
TTCCGGCGCCCTAGGCAACA	-4.17739
GGTTGCGAATAACTTAGACT	-4.17739
ACGGCGTCAAAGACTAGCTG	-4.17739
GCGTAAGGACACTGTCTTAA	-4.17739
AACTGAAGGCTTATTCTCAC	-4.17739
AGGATAGATGAAATTGCTGC	-4.17739
CACAACGATTAACGTGAGGC	-4.17739
CTTTGAAAGTCCGAGCATCA	-4.17752
GTAAGGGCGGATCGAGCAGG	-4.17754
CGACCGCGGACCAGTGTTTG	-4.17757
GAAGCTATCTATTTCATGAA	-4.17757
ATCCATGACTCTTTCCTTCA	-4.17762
TTGTAGGTCTCTCAGAATTG	-4.17771
GACTAACCCAAGCTACCCAG	-4.17771
TGTTTAATGGTTGCGAACCC	-4.17771
ATTGTAGCCAATGACATAAT	-4.17771
TTGGCGACATAACTCCGCGA	-4.17779
GAAGGTCCACTAAGCAGCCC	-4.17783
GTAGTAGCTTTAAATGCTTG	-4.17792
TAGGTTTTCGTGGAACTGTG	-4.17792
ATCGAGTTTTGCACGGGGAG	-4.17792
CCTAATGCTAATCCACTATA	-4.17792
ACGTCGAAACACTTTCCCGG	-4.17792
TCTTTCACAGGCAAGGAGTC	-4.17792
GGGACACATGTAAGACTTTC	-4.17806
GCTTCTATACAGGCCGCCGT	-4.17817
TAGCGAATCGGAAATCTCTG	-4.17817
CAAATCAATCTACTCAATTG	-4.17825
ACCATGGTTTTCCAAGCTGA	-4.17831
GTACGGGTTGGATCACAAAC	-4.17831
GTTGCACCATATGAAGTCGT	-4.17831
CTTAACCTTATTAAAGGCGT	-4.1784
CACAACTCATCCGGAGCAGT	-4.17852
TACATAATAGTGACTCACAC	-4.17859
ACGCTCCAGCCCGCTGTCGA	-4.1787
ACTCGTCCGTTTGCTAGAAG	-4.17871
TCGTTGGGGTTTATCCAGGG	-4.17885
ATATTATCCAGTTGTCTATT	-4.17885
ACATGGCAGCCCCTAATATT	-4.17885
TATAAAGTGCTGCGAGGAAT	-4.17885
ATAAAGTTTTTCTAGGTCCT	-4.17885
AGACTATCTTCGCCTCTACA	-4.17885
CGTCCTTGTGCGTGGCGTGC	-4.17885
CGTCCGTACACTATAAAGTT	-4.17885
AGACATTGACAGTCCCTGGT	-4.17885
CGAATTTTACAACACGTTTC	-4.17885
TGGGGGTATCACGATGCTCG	-4.17885
GTGTACGACAGCCTAATAGG	-4.17885
ACTCTACGATAGTCGCCTTC	-4.17885
AAACCGTGAAGCCTGGTGTT	-4.17898
CGGGTGTGCGTACGCGCTCG	-4.17899
ATAGTGCGCCCTTCGCCCAC	-4.17908
GATGCACCGTCGCTTGTACC	-4.17913
CGACGGAGGCTCCACCGGAG	-4.17917
CCCTCGTAAACCGCAACAAT	-4.17917
TCGTACAACTCGCTACTTGA	-4.17927
GTTGCGCGTTGCAGTAAATT	-4.17935
AGGAGTGCTGTAATACAACT	-4.17946
ACTCCACGCGCGAATAGCGT	-4.17953
GGAGGCGTGAAGTCACGTGC	-4.17958
ATTCTAGCTCTGCGTCGCCG	-4.17965
CGGAGACCGCCTTCTCTCCG	-4.17965
CCAAGTCAATTAATGCTGTC	-4.17965
GTTCTTACAAATAGAATTGT	-4.17965
GCTTCTGGTACCTTGCTCGG	-4.17972
GCACTCTGTACATAGAAGAA	-4.17974
TAGACTGCCTAACATCAGCC	-4.17986
ATATGAATGAATGCCCTGCG	-4.17988
TACGACCTTCGAAACGGTCA	-4.18001
GATTTGGATGTTCTCCAACC	-4.18001
TGAGCATTAAACATCGGATG	-4.18001
CGTGACTAGTTGGACAGTCC	-4.18021
AGACTATTGACACCAGAGGG	-4.18021
AATTTTTCCAAAGAACCTTG	-4.18034
TCTCCTCGGGTATCAAGCCG	-4.18034
CCTTAGTTAGCTGGTATAAT	-4.18034
CCTACCTAACGATCCGATTT	-4.18034
GGAGATGCAACGAGCATGCT	-4.18054
ATGGGCTTTTCTCAACACGT	-4.18059
ATTCTACAGTTTGGACATAA	-4.18065
CTTGGACCAGCTCAGAACTT	-4.18065
TCTAGATTCTCCTCCAATCA	-4.18074
TATCACTTGCGCTACCCAGC	-4.18077
AAAGTTTCACTGACAATGTG	-4.18095
CGTATTCATCGAAGGGGATA	-4.18095
GAAATTTCTTATTAGGCTTT	-4.18095
TCACAGTAACCAGAAAGATT	-4.18095
ACTGTGGCCCCATATAAGAT	-4.18095
GAGCCATAATCACACACCCT	-4.18095
ACCGTATTCTCAGGCAACCA	-4.18095
GGTCTACACGGTGATACGAG	-4.18095
CGAGGCTGATCGACAATACT	-4.18095
GCGTAAGATTGTGGCGTCGT	-4.18095
ACAGGGGGGCCTATTCGCAA	-4.18128
TTCTCTTATCTGACAATGCG	-4.18128
AATTAACTGGGCGCGAAAGA	-4.18135
TGAGACTCTACAAGTGTTAT	-4.18135
ATTATCATTGCATATCGTTA	-4.18143
CTGATATTATCATACGCTCT	-4.18148
ATTTACTTCTGATCGCCGCG	-4.18148
TGACACATCTACGATAGTCT	-4.18148
CGTGTCGCAAAGACCGAGCT	-4.18148
TTGATGTTTAGAACTCAACA	-4.18148
GAGGGCATTCCGCAACGTTC	-4.18148
ATACGAGAACGCCATCATAT	-4.18158
CTTTGAGGGTCTCGTCGGGG	-4.18172
GGATTAGAACCGATTCGTGT	-4.18179
CATAAACAACAGTCCGATGT	-4.18181
ATCGGAAGGTTACACATATG	-4.18186
ATACACCCCTCTCTGGCTCC	-4.18194
AGCCGCAACCAGTAGCTTGT	-4.18199
TTTTTCAAATGAACACGGTC	-4.18207
ACTGATATACTCGCACACTC	-4.18207
ATTAATTAAAGCTCCCCAGC	-4.18207
GTCGAGAGAAGGCCAAACTT	-4.18224
CTGAGGAAGCCACATCTGAG	-4.18225
CCACGTATACCATATCGATT	-4.18233
CGGCGGCAAAGATATCCGCG	-4.18238
GGAACATTACCCGTCGTATA	-4.18238
TTAATATATGAGGGAACACG	-4.18238
GCTGTCTGCGCAGGGGGGCG	-4.18238
GGGTTTGCAAGGTGGGTCTG	-4.18238
CTGCCATGATCGCTGACGGT	-4.18238
ATTTTGCGAACCAGCGGCTA	-4.18238
CCATTTATCTAAGGGAACCG	-4.18238
AGCTATACCGTCTCCAATTG	-4.18238
TTCAGACGCCTCAAGGACAT	-4.18249
TTGGAAGCTTTCGTTGTTAC	-4.18253
GATACAATATGAGCCGCGAA	-4.18261
AGACACTGAAAGTTCACTTA	-4.18276
CTGCCAGGCTACTCGCATTT	-4.18283
CCTTTGGGTGCATGGATTTT	-4.18294
CCAGTCGTACATCGCCCGTT	-4.18294
CACCAGCTTCAAACCAGAAT	-4.18294
ACCTTTTCGATGCTCCTTCG	-4.18304
ACTACTAGACGCGTACGTAA	-4.18304
CTGGAAGACGACGCCGGTTT	-4.18306
CTCGGTATCTCTGCTATCCT	-4.18306
AAGCGGTATGGGAGGCTTGA	-4.18319
CGACTATCCAACCATGTGGA	-4.18323
GGAAACTAGGAACCACTTAT	-4.18327
GCGCCTCATGTACCACATCA	-4.1833
CATAGGTTTATAGAACTATT	-4.18342
GCATCAGGGTCAGTGGGCGG	-4.18342
GATAATTTGATGCGGCTAAT	-4.18342
GTTGTACACGTGGCGGATTA	-4.18342
GCTACAGTATCCTGCAGTTT	-4.18354
CAGTGACGTCATGTTGCTTG	-4.18355
TGTTATTTGGAACGTCTTGC	-4.18357
CATAACCTCTTTGTTAGCGA	-4.18357
CTATCATAGCGTGCTCTTCT	-4.18392
GAAAGTGTGGCACCTACTAT	-4.18397
ATCCTCTACAGACGCATCTA	-4.18397
CCTTTTTCCTGAGGGAACCA	-4.18403
GTGTACGACAGTAGCCCACT	-4.18403
CCCGCACCATATTAACCCCT	-4.18407
TCCACTGCGTGTACAATTCA	-4.18421
AATTCGGCTGGTTATATTAT	-4.18421
AGTCCAGGGTCCGAAGATTG	-4.18435
GGAAGGCGGCCAGACATTAA	-4.18443
ACTTACCGCAGCGGCGGTGC	-4.18446
CCGGGCGTTTTGACCATGTG	-4.18448
GGACTGTCACCCGGACTCTG	-4.18449
AATATTCAGGTTACACCAGT	-4.18454
GTCGTAGGGCCTGCAGCACT	-4.18461
GAAACTCTTCCAGGACATCG	-4.18464
TACGGCTAAAGCGGTGTTCG	-4.18464
TGGAAGCCGTTAGAAGTTCC	-4.1847
TATCCAACCTGGTTTCAAGA	-4.18483
ACCATTGGTGTGACCATCCA	-4.18483
TCGGACTTTAATCAGAGAGT	-4.18483
CGGCTCACAGAATCTGTAGT	-4.18483
GTGACGTCTTACATACGTTC	-4.18483
ACACTGAAAGGCAAACATTG	-4.18483
AGCAGAAACTGTCGCATTCT	-4.18501
GTAACTTTAGGCGTAGTCCG	-4.18501
ATTCGGTTTTGGTGCGTGTG	-4.18506
TGTAGTTTAAGACATGTTTG	-4.18516
CAATAAACGGCTTTTGGATG	-4.18518
ATCCCGATTTAGCTAGTCTA	-4.18518
TTTTTGCGAAAACGTCGTGC	-4.18533
CATAGTCAATTTGTAGCTTA	-4.18533
CATTTCTCGAATACCGTCCA	-4.18533
TGTGAAATAAACATGGGTAT	-4.18533
TTCAGACTTTTCTTCGTGGA	-4.18555
GGTCTTCCGTCACTTCCTTG	-4.18561
CCCAAGGCCAGGAACACTCT	-4.18571
ACTATTATACAGACAAGTTA	-4.18574
GTAACGTGCTCTCAGCTCAA	-4.18574
CTGTATTGATCTATAGGTCT	-4.18585
TTCGAGAAGAGCTACGATCT	-4.18586
ACTAGGGATGACAGTACGAA	-4.18589
GATACTAGCGGAATCCCTGA	-4.18598
ATAAATCCTGTTGGTGAGAA	-4.18609
ACGGATGCCCGCTTCAGTCT	-4.18624
ACGCTATCATTCGGAATGTT	-4.18624
ACTTGAGCAATATACATCGC	-4.18638
AGTCATCTAATTCTCAACCA	-4.18638
GAATTTGGCACCTACATAGT	-4.18638
GGGTAGACAATCTCTCATAT	-4.18645
TGGAGAAAATCGCAGAATGT	-4.18663
ACTAACGTCGTCTTAGTCTA	-4.18663
ATGGATAAGGATACGAAGTG	-4.18668
TCAAACAGATAACAGCTGAT	-4.18675
TCCCAAAGTTGCCGTATTTA	-4.18683
AAATATGCATATCGAAATCG	-4.18685
GTCTGAATCGATGGGGCTTT	-4.18685
TAGCTATGCAACACTATTCA	-4.18685
CGGTTCGATATGGAAATACA	-4.1869
GCGCAGCACATAATTACATC	-4.18701
TTACGACAGTTCTCGATGTC	-4.18722
GGGTCTGTTTGGTCTACTGC	-4.18722
AAATAGGTATGTCCCGGTTT	-4.18722
CGAACATAGAGGTGTAGTCT	-4.18729
GAGTTTCTTCTCAATGTCCT	-4.18733
ACAGCGAACGCCCGTAAGTC	-4.18737
ACGGTCAAGAGCAGCGTTGT	-4.18737
GACAGGATATTGGATCATTG	-4.18744
GCGCCACTACTCGGACCATA	-4.18746
GGGAACGCTCTACTTCCTAA	-4.18757
CATAGGGCACCTCCACCACC	-4.18757
ATAATCCAGCTTGATAAGTT	-4.18763
AATAGCGAATTATATCTTCT	-4.18763
GTCTTACCCTCATCAATTTC	-4.18763
GACGGGATTACTGAGCATCT	-4.18774
TCCCCGGAACGAACGATCAT	-4.18774
ATATGGCAGAAGTGAGAGTC	-4.18788
GCAAGAGGTTAATCAGCCGA	-4.18793
GATGCCTTTTGACGGCCCAC	-4.18797
AGCACATACTCAGTTGATTG	-4.18801
ATGTGGGACACGCGGAGAGC	-4.18823
AGGTACTCGCGTGGACCGCT	-4.18829
CGCTTAACAAGGTGGACATG	-4.18829
GCATCAATCACCGGAACCAG	-4.18829
GAATCAGTCATCCAGACAAC	-4.18832
TCACCTTATGCGTCGGATAG	-4.18835
ACTTTCCCTTTGGCTCAACC	-4.18839
AGTTTGACATGAGTCAGCCT	-4.18841
GGAAGTTGAACTCGACTGAT	-4.18846
CATCGTATAGATTAACTAAG	-4.18846
ACATACCCTAGAGGCCCAGT	-4.18863
TGCGTCTCACGTTTTAATTA	-4.18868
TCGTCTGAAATAATTGCGGA	-4.18874
CCAAAGTTCGGCGTGGTCAC	-4.18874
CGCAAACGATATAACCAATT	-4.18877
CCTAATGATGCTATTCAGTT	-4.18895
GAGTAGCCACTTATTAAATC	-4.18898
TTGTGTCATTGACTTAGGTT	-4.18902
GTAAGCTGTCGGTCGCATTG	-4.18909
GCATCTACGAGTTTCGTGTA	-4.18909
AGAGAAAGACACACGATTTC	-4.18924
GTAACGGGGCACTGTCCCCA	-4.18951
TGTCCTCATCCTGGGGGGGT	-4.18999
ACTTTATGATAAGTCCCTCT	-4.18999
GGGTTGCACCGTCGACGGCT	-4.18999
CCCCCATGGCCATGGGATGC	-4.18999
GGTTAGTGTGCACACATTTG	-4.18999
ATTAAGTCCGGAACGCATTG	-4.18999
CGCTCGGCTCAAGGACCCGG	-4.18999
ATCGCTTCACCTCGGGTTCG	-4.18999
AACTTTCCCCCTGGCGGATC	-4.18999
CGTTTAAAGCACTAGGGTGC	-4.18999
CGCCATCATGATTCGAATGC	-4.18999
ACGCCGCTTGGTAGGCCAGC	-4.18999
CCGCACGACTATTAACGTTA	-4.18999
GTTTACTCCCCGGTTACGCA	-4.18999
CTGCTCCGAGAATTGACACA	-4.18999
CTGTTGTGGTATCAACTAAA	-4.18999
TTTTGTCACTATCCCCCTTT	-4.18999
CCCCTAGCCCATCATCTATT	-4.18999
GCGCTAAATCCATCCCGATT	-4.18999
ACAAGGTCCCGATAAGTACT	-4.18999
GCCGCTGCCCCACGTAATTG	-4.18999
CGTCCAACATCATAGCCCTG	-4.18999
CTTTGGGGTAACTGCGCTGG	-4.18999
GTTGTCCCCCGAGTAACGGG	-4.18999
ATCGCCTCACCTCAGGTTCG	-4.18999
CCTTGGTATGCATCAATTCG	-4.18999
GCTGCCCCTCCTCATGGCTC	-4.18999
GCACAATAATCACCCGACTC	-4.18999
CTGGTAATATCACATGCTGC	-4.18999
CGCTCAGAAGCTAAGAATCC	-4.18999
CATCAACAAGCTCTACACAC	-4.18999
TGACCTGGTGAAACGCGTGA	-4.18999
CCCCGACACCGGTATGTAAT	-4.18999
CCAAGAGAAGCTCCCCCCTG	-4.18999
AACACTTGGTTCGAGCACTG	-4.18999
CGCCTTAGAGCCGGCAGTGG	-4.18999
ATTTCCATCCGAGAACATGG	-4.18999
CTCTCAGAACACCCTAAGGG	-4.18999
TTGGGCATACGTCTAAAGGG	-4.18999
AGCACCGGCAGGCCGCCTCG	-4.18999
GTCTCCCTGCTTTATAATCG	-4.18999
AGCTAACACTTTACACACCG	-4.18999
TTTCGTCGTAGTACCCGTAG	-4.18999
ATGCAGATACCCCGAAACTC	-4.18999
CTTTTTCTCTCTCCAGATAC	-4.18999
GGTCCATGGAACTCACCGAC	-4.18999
GCCACAATCAGGCGTGCTTA	-4.18999
ATCTTGATAGGTAGCCCCTA	-4.18999
ATTTACCTCGCTCATGTTAA	-4.18999
ATAACATATACACAGCTCTT	-4.18999
GACTGGTGGACCCCTCGCTT	-4.18999
ACCCCTCCATTGCGCAACTT	-4.18999
TATTGTTCCTGTCCCGTTCT	-4.18999
GTGATCCTGTACCCCCATCT	-4.18999
TCGCATTCAACAAACCTCCT	-4.18999
TCCCCCTGTTTCCATCTACT	-4.18999
CCCCCCGCACAACTACGCAT	-4.18999
CCCTACAAGCTACACGTTTG	-4.18999
CCCCCGAACGGACGTACCCG	-4.18999
AATTGTACTCCATCCACCCG	-4.18999
CCTCTGAGCCTAGTCGGAAG	-4.18999
ATACCACTCCTCTGAGGTTC	-4.18999
ATGTCCATCACTTGTGCGTC	-4.18999
AGTCCCTTATAACCCCTATC	-4.18999
CCAATGCGCTTCTTCGGTGC	-4.18999
CATCATACCCCCTGACTTCC	-4.18999
CTCGTTTAGCGCAGGATACC	-4.18999
TACCTAACCCTTTATAGTAC	-4.18999
TAGTTCGCGCTAGGCCTGAC	-4.18999
CGGCTCCGAACTCACGGCAC	-4.18999
TGAACACAGGCCTCAGCCAC	-4.18999
GTTGCAGCGAACATACTTTA	-4.18999
AACCCTCTGAGTTCGCTAGA	-4.18999
CAACGGTATCCCGACCTGTT	-4.18999
CACCTCCTCCAGCGTCTGCT	-4.18999
CCTCCTTGCTTAAGGCCCCT	-4.18999
CCCAAGAGTATTCGCCTACT	-4.18999
CCCCACAGTCTCAAGCTTTG	-4.18999
CGTTCCTGCCCCCGTCTCTG	-4.18999
ATCCCCCCTAATTCAATCTG	-4.18999
TTCTCGAACTGCCGCAGCTG	-4.18999
CATCGAATTGATATAATTCG	-4.18999
CCTCTTTTGACCTTTATTAG	-4.18999
CGAAAGACCACTCCTCGAAG	-4.18999
CGAGTATCGGCACCCGTTAC	-4.18999
TTCTCATCCATACCCCGTAC	-4.18999
TCCCCCCTGGCACGGATCAC	-4.18999
CACGGGCTAGCCGCGCTACA	-4.18999
CCTTGCGTCGTACCGCCTAA	-4.18999
CAACTCGCGTATTACAAGAA	-4.18999
CTCGCCCCATTGAATACTTT	-4.18999
GACGACGCCCCCTCCGCTCT	-4.18999
AACCCCCTCAATGTTCTACT	-4.18999
TTAAACCAGACGACCCCCAG	-4.18999
AAGACGAACGTAGAAATGAC	-4.18999
CCAATTTTCGGGCCAGTCAT	-4.18999
CGAGCCTGGTCGACCCCCCG	-4.18999
ACCGCAATCTTGGGCATGTA	-4.18999
GGAGCCAATCCCTTAATCTT	-4.18999
CCTGGAATAATAACCGGCTT	-4.18999
CAACCCTTTATTGCCCCCAG	-4.18999
AATCATACCTCGTAGGGTCG	-4.18999
CATGTTTAGACATTTGATTT	-4.18999
CATTTCTATCACCCGGCGTG	-4.18999
CCTCCACGCGCGAATAGCGT	-4.18999
AGCGGGGGTCGACTGACCTG	-4.18999
TTGTGCCGACGTCGCCGCCA	-4.18999
TGATTACATCCTCGTATCTC	-4.18999
GTTAGACTCGTTTGAACGTT	-4.18999
CAAGGAATTATATCAGTAGT	-4.18999
TTCTATTTAGCTTCCCGAGC	-4.18999
ATGCATCTGAGAGGCCTGTA	-4.18999
CATTGTTTTGATCGCGGGGA	-4.18999
TCGGTGCCTACCTCTCCGGA	-4.18999
ATTTTGTATTATTGAGAGGG	-4.18999
AGAGTTCGCTGGCAGCGGGT	-4.18999
ATGAGAAATACCAATGTAGG	-4.18999
GGATACATCCAAACCGGCTG	-4.18999
ATCGGATTTAGAACAACGCT	-4.18999
CATCCGTTACGATTTCGGGC	-4.18999
ATAGATCGGTGACCCAGGCA	-4.18999
CAATCTTGAGTGGGACTTGG	-4.18999
TAAACACGTAACACGAGTTA	-4.18999
GGGCTGCGCTTGCTAATTAT	-4.18999
TCCGGGTTGGGTCTCATGGC	-4.18999
ACCGGGCCATGCGGTCAAAT	-4.18999
GGGGATTGAGGGCAAATGGA	-4.18999
GAGCGATCTGGTCCAGTCTG	-4.18999
GACCAAATGCAGTACAGGTG	-4.18999
TCGTTCTTACTCGTCCAACA	-4.18999
ATGTTCGTGGAACTCATTTT	-4.18999
ATATAGGTGCCAACAACATT	-4.18999
GAACTATTAGGCGCGCGCTC	-4.18999
TTGTAACCACAGTCTCGATG	-4.18999
GCACACTAGCTCTCGCGGTC	-4.18999
TGCTTTAATAGGGCGGTGGT	-4.18999
CCGTAGTGCTCACCTGTGGC	-4.18999
ACTCTTTTGCCCTAGAGTCG	-4.18999
ACAATCCAACAATTCCGTGT	-4.18999
TAGCGTACTTAAACTGACTG	-4.18999
CCTCGCGGCTCTAAACGATC	-4.18999
CTCGATAGACTATATGAGGA	-4.18999
TAATTGAAAACATCCATGTA	-4.18999
TTCCGGTTTATTCTCATACT	-4.18999
ACATAAGGATACAGAAAGAG	-4.18999
AACTTGACGAGATACCGAGT	-4.18999
ATGCATTTCTTCTCGATTGA	-4.18999
TAACTTGTGGGGGGGACTCG	-4.18999
GGATTCTAATACTTGCCCGC	-4.18999
ACAGCTAACAAAGCTAATCG	-4.18999
TTCGGCTTCGTGTACACGTT	-4.18999
TTACTAGTTTGCCTTAGATT	-4.18999
CTCTCATCCGCGTCACGTCC	-4.1906
TGTTAAGTCACATGAGGGAC	-4.19067
ATTACCACTGCAAGTGTAGC	-4.19075
ACACGCACCTATTAGAGATA	-4.1909
TAGCAACCCAAACAGCTCCC	-4.19107
AGAGGGAGCCGCAAGAGTGC	-4.19115
AGGGAGAACATAGGCAATTT	-4.19127
GTCGCCCTAGGAGGGGATAC	-4.19142
ATGGCTAAGATTTTCAACTT	-4.19144
ATGACTTGGATAATCGTGCG	-4.19146
TGTCCGCGGTCATCTACTTG	-4.19149
CAGGCCCGGTAGGCTAAAGC	-4.19151
CTACTGAATAACGCGGAAAT	-4.19156
AGTATGTTCTACCGAACCCT	-4.19156
CCTCTACAAATTTAAAATCC	-4.19167
CTAACTCCAGACGCAGCATA	-4.19194
AACTGGTCCACTCCTGGTGT	-4.19211
TTTTCGTATAGGGGCGGACT	-4.19221
TTCAGAAACTACTCGCCTGC	-4.19221
GCATCGTTTTTGTTTCTCCG	-4.19221
CGATACTCATGTGGACTCCG	-4.19221
TTAATCTTTCTACCGGTTAT	-4.19221
TCCTTAGACACCTTGCTCAC	-4.19226
CTGGCCTTCATGAATCGTCT	-4.19252
CTTGACTGCTTTTAGATACT	-4.19271
GGAACACAAGAAACAGCTCT	-4.19287
ATCAACATTCTTTACGGTCC	-4.19287
GCTGCAATGGCTATCGACAC	-4.19296
CCGCGTTAATGCAACATTTC	-4.19306
CTGCGTGATCAACGGGTTAA	-4.19306
GTAGACTTAAAGTATAGGTT	-4.19316
GGATCCTGTCGGTACCATAG	-4.19316
TATTACTATCAATCAACAAT	-4.19323
ATCTCACCCGTCAACCTCTT	-4.19324
GATTAGATTTCATACATCAC	-4.19327
TAGCTGGCGGTCACGAATCA	-4.19342
TGACCTGGTCAAGAACTCCA	-4.19351
ATCTCAATAACATATCAACA	-4.19351
CTCGGGATTAACAGACTTCA	-4.19364
TGAAAATACAGCTGAGACCG	-4.19378
GAAAGAGTCTATCCCGGGAC	-4.19378
AAGGCCGTTTGTACTGCGCC	-4.19394
CGTTAGAGACACCCCCGCGA	-4.19399
GGGATGTTTGACGCTGGTTG	-4.19411
TATACATAAGCGTCAATAGT	-4.19411
ATTTGGGCCTTGTAGCGGCA	-4.19417
CATATTGTGAGGCAGAGTAC	-4.19419
CACAACCCCGGTGTACGTCC	-4.1942
GGGCCCGTGTGACCGGTTGT	-4.19423
GTCGGTCCCACGTCGCGAAG	-4.19431
TCTTCGCGGACACAGATTAG	-4.19449
AAGTCCCCTATAGAAAGTTA	-4.19449
GCAACAGGGTTGTGACAGCG	-4.19449
CCACTATAGCTGGCTGTTGA	-4.19449
TAGGGAGATCGACGCACCGA	-4.19449
CGAATAAATTGTCACATTCC	-4.19449
AGCGGGCATCATGTTATTAA	-4.19449
CGAACGTCTTATCCGGCTCT	-4.19449
CGTGGACTCAAGTTGACCCT	-4.19449
CATATTAGTGCGACAGTATC	-4.19449
AGAGTGTATGTTCGGATTCT	-4.19449
TTACCCAGAACATGTCCGGC	-4.1946
CAGTCCGTCTTGCCCCTATC	-4.19479
AGTTCCGACTTCGGACAGTC	-4.19487
GTACCAAAGCGCTCTCGTTG	-4.19496
TGTTCAAGATTTCCTATAAT	-4.19496
GAAGATCACGTAAACGGTAC	-4.19496
CTTCCGGCGTAGAATAGCTT	-4.19496
GTGTTATGATATGAGGCACC	-4.19496
TTTGGTCATAGAGGAATGTT	-4.19505
CTATTCGTCGCGTGAGATAC	-4.19517
TAGTTGCAGATGTACCATTT	-4.19523
GCCGGACGGTGCGAGATCCG	-4.19523
CCGCCAGGTTGTCATGTGAG	-4.19538
ACTCAACATCTGTCACTGCA	-4.19541
AGTTTATGATTCAATAAGAG	-4.19553
AACAAATACATATCCATCTT	-4.19553
AACATGGATGTGTTTACTAC	-4.19553
AAAACCCCCGAACAACCCGC	-4.19553
ACCAACTGGAAACACCCTCT	-4.19553
CATGTGCAATCAGACAACGC	-4.19557
ACCCTAACAGTGGTGAGCTT	-4.19561
GCCAAGTGACTATCCGTCTT	-4.19564
TAACGGGCTAAGATGATCCT	-4.19569
CACTGGACCCCGGTAAATAG	-4.19575
GACTTTTTCGTGGTAGTAAG	-4.19587
GATTACAGAAATACTGGTTA	-4.19587
CTATTCTCTTAAACGAAGTA	-4.19587
AAGCGGCCTAGCAATGGTTA	-4.19587
CTCGGACAGCCGTGAACCAC	-4.19587
CTAGACGACTAGCTAGAGTA	-4.19587
GTAGGGTAGCTCCACCTGCG	-4.19587
GCTTTCTAGCGAGCACACCA	-4.19594
AATGGATTAGCACTGCTTAT	-4.19594
ATAATCAGTAAGAGTCTTCG	-4.19599
GCAGGTTTTCTGGGGCGCAG	-4.19609
TAATGCGTTGCGAAGCGGGG	-4.19625
GGTAGCTTATTCCTAGTTCG	-4.19625
GTTTACGCGTACCCGCATGA	-4.19625
TTTGACTCGCGCACTGTAAT	-4.19633
GGCATTATCTATCGAACCTT	-4.19637
AGTCCGCAATATGCCGGTCA	-4.19654
TACACAAGTGAAAGAACGTC	-4.19654
TCTTCTATTTACAGCCTTGT	-4.19654
TTCAATCATCAAGATGAATG	-4.19662
CCGCTCTGACCGTTGACTCT	-4.19672
CGGTCACTTGAACCCCGCTA	-4.19674
TTATATACGGAGGTGATACC	-4.19675
ATCAGGCAATTAGTCGTGGC	-4.19677
ATGCTGTCGCGGATTCTCTA	-4.19678
AAACTAGCCTGCCCTCAATA	-4.19681
TTATCAATCTGATTGCGGTT	-4.19685
TTTTCGGTGAATTTCAATAT	-4.19688
TATACCTCTTCCGCTCGTCC	-4.19688
CAGTGTTCCATAGCACGGTG	-4.19691
CGTAACGTTCGACAAGTTCT	-4.19701
CTCCGATGGCCTTGCCCTGC	-4.19719
AATTACTGATAACTCGCACT	-4.19719
AACCGTGGACAGATTATCAC	-4.19719
GGCGATATTATTCCGACTCG	-4.19719
ACGAATACTAAAGTCCTCAG	-4.19719
TTCTCATGTAGATTTAGTTT	-4.19719
ATCTTTTCTGCTTCAATCTG	-4.19719
GCAATTAGTGCTTCGCACAA	-4.19719
ATTGACAACGCTACCACCCG	-4.19719
GCGGGATTTTAACGGACCCC	-4.19719
ATATTGTACTTCTCTGTACA	-4.19719
ACGAAAGCACAATGTAGCTC	-4.19747
AGAAAATACTCCCACAATGT	-4.19751
GCTGTCATAATTTTGCGTTT	-4.19757
CTGGGTTTAGACATGCTGAC	-4.19757
CCCCACTTTGCTTATAATCC	-4.19765
AAAGTGTCACACCAACTGTT	-4.19768
ATGTCATTCCGCGTCGATCA	-4.19771
TTCAAGTAAGTGGAGCTAGC	-4.19777
CTCGAACCTAGTTAAATGCG	-4.19786
CACTTAATCTTGTCCCTCCC	-4.19787
CGCTCCGATTTGTTGATCGT	-4.19793
CAAAGATTTGTAGGGATACA	-4.19796
TGTATCTACATCTTTACAGT	-4.19799
ATATGTAAACTATTCCCGTT	-4.19799
GCGAAGGATTCAGTACGTGT	-4.19805
GCAAGAGACCCACACCACTA	-4.19808
GCGCCGTTCTACCTTCCATT	-4.1981
AAGCGCGGTGGACTCGGAAT	-4.19837
CGGCTGACCTGACCTGAGTG	-4.19845
AATCATGTGTGCAATAGAGG	-4.19845
ACATACCTGGAAGATACCTT	-4.19845
CCTCAACCTCTGAACATTAT	-4.19845
CGGCAAACATGTTCCACTTC	-4.19845
ACAGTTTCATTTTCGCTTAC	-4.19845
TTTAACGCGACTCGTCCTGG	-4.19845
TGTGCAGGGCAACGGCACCG	-4.19845
CAATAATCTTGCATTGGGCA	-4.19845
CCGCCATGTGTAAATATTTC	-4.19845
AGCTGGCCCTGCACAGCTCG	-4.19845
TTTGAGAGACAATACATCGA	-4.19845
ATCCTTACTTCAAAGCAAAT	-4.19845
ACCAGGGTCTCCCCCAAGGC	-4.19845
TTTAAACCCGGACGACTCTA	-4.19871
CGGCCACAATTCCGTGATTG	-4.19876
TGGGTCAACTTCAGAGGTGT	-4.19886
TTTGACAATGAGGACGTATC	-4.19893
CAGGAGGTATGTTATATTGC	-4.19898
CTTCGCCTCGTGTTAACTTA	-4.19898
AATTCTTTCCGGTCCATCGC	-4.19898
TTACAGGGACTAGAGCTTTG	-4.19898
CGTCTACGATGGCGCAGGCC	-4.19898
GTATGCTCTAGCTGGGACGA	-4.19898
GTCATTTGTATAGGCAAAGC	-4.19903
CATATACTTATTATGGCCGA	-4.19903
AATGTGCCGAAAACGGTTAC	-4.19905
GTGTCTTCTTGGCCTATATG	-4.19927
TTCTTAATTTATTTGGGAAT	-4.19927
TTACAAATTCTAAAGCTTCA	-4.19927
TCAACAGATGTAACTAATCC	-4.19945
TCGTCATAACTGAAACTATG	-4.19958
TCGGTAAACGGTTGCATTAG	-4.19962
AGAAAGGTGTGGAGTAGGAT	-4.19972
TGCTTTGAGGATACCGATTC	-4.19974
GAGTGTTATAAATGACACGT	-4.19974
GAACTGATAGTTTTAATCGA	-4.19974
TGGCGTCGATTCACCAGCAA	-4.19974
ATATAGAATTCTAAACGTTG	-4.19974
GGTTTCTCTATCAATAGTCG	-4.19974
ATGCAGTGCATCCGTGTTCA	-4.19974
AATTCTGTTGATCGCCTCCT	-4.19984
CATGAAAGTATTGGGACGCG	-4.19984
AGCGCATTCATAACACTTTC	-4.19984
TTGGTGCTTCGCACCGTTTA	-4.19996
GCTGCTCGGGCGGTTGCAAG	-4.19999
GTAATCGGACCACGCGTTTC	-4.19999
TTTCAGTCGTCGCAGACTCT	-4.20005
GATATCCGAAGAGCAAGACC	-4.20026
TGCTTTAACTTCTAGCACTT	-4.20026
TTTCTTGGACGGAGTCGCAC	-4.20026
AGCCTAGTATCGGCACTGTT	-4.20026
ACTGATAGTGCAACCACTCT	-4.20026
CATCCTAATCGCGCTGCCCC	-4.20026
CCATCTGCCACCGCGCTTTA	-4.20026
TCAAAAACCTGTCAAAGCCT	-4.20026
TGTTTCACTATCAATCCCTC	-4.20026
TGTTTTCTCATAACACTTAG	-4.20026
AATATCAAGTGCCGCGCTAC	-4.20026
AAGGTTAATTTCCTAGGTGT	-4.20026
ACAGGAGGTACGTACCTTAC	-4.20026
CCGCGGGTGCACCACCTCTA	-4.20026
GTGTCTTTTATATCGACGTT	-4.20026
CCCATTATTGCGGAAGCTTT	-4.20041
CACTACTGTACTGTTCTGAA	-4.20052
CGACGAGAAACTGGTGCCCC	-4.20054
GAGCGACTAGTGTGGGCAGT	-4.20058
CATCCATCGTGGTCAGAGGC	-4.20072
TGTATAAGGGCCCGGCCCTA	-4.20072
AAGATATCCGAGGATAGACG	-4.20079
GTCCCTGGGTCTGCGAAGGA	-4.20079
AGAGACTGTAGATGACCTTT	-4.20084
AGTCAATATACTCTGGTTAC	-4.20084
AAGCGTCGCATAGCCCGATG	-4.20105
CACGCCGTCGTCGCGGTGCA	-4.20105
CGTATGTGTCAAACAAGAAG	-4.20118
TATAGCTACCATTTAGCTTT	-4.20122
GATGAAGTACGTCCAGGGTC	-4.20122
CCACTAGACCAGACGAATTA	-4.20122
AGGCCCGATACGTGTCAACT	-4.20129
AAGGCGTTGGGATCACAATG	-4.20129
ACTCCCACCGGGTCTCATAG	-4.20129
CCCCCAACCAGCACCATTTA	-4.20142
GCTAGGTTTTGGTAAATTCA	-4.20149
AAGATACGAACTGACATTCG	-4.20149
TCTTTTTATTTAAGGATCTA	-4.20149
CATTGAGTCTGATCAGCCAG	-4.20149
GTCCGTAAGTTTCACCTATC	-4.20149
GGTCATACAGGTTGCATCTG	-4.20149
GGTCACAGGACCAGGGACTC	-4.20149
AATCCTAAAATTTCACAGTG	-4.20149
CGCTATGTTCAACGAAAAGC	-4.20149
ATGAGGCATCTTGTTATTTA	-4.20149
ACGGTCCTGAAGATGATTAA	-4.20156
TTGGTTTATCCTGTGGGGCG	-4.20177
AATTCGTAAGTAAGTCGCTC	-4.2018
ACACCGACGAGATAGATCTG	-4.20196
CTGGCCGGCACCCTCCGGTA	-4.20196
CAAATAGGTTACGTTGCTAC	-4.20196
GTATACGGGAAAGAGACTAC	-4.20196
AGGGGAACCCGTGCACTGCT	-4.20205
AGTGTCTCGACCACCGTAAA	-4.20211
CCCGCAACTCACAAAGGTAG	-4.20214
GTTGGAAACTTTACAGCGAT	-4.20219
CACATGGAATCAGGCCTGAT	-4.20222
ACCCGCCAATTGGAACCTTC	-4.20238
TCCCCGCAGTAAATGATTCT	-4.20256
TCAAGTGAGGGGGTCGTACG	-4.20262
ACAATAAGATTGAGTCGAAC	-4.20267
GAAGGGACACAGTCCCGAAG	-4.20297
CCTCATGCTCAGTCGCTGAT	-4.20305
GCTCCGGGGGTCGCAACACA	-4.20305
GAAGCTTACTATTATCACAA	-4.20305
ACGATTTGGTGGCGACACGG	-4.20305
GGTCGCTTTGCATACAACTG	-4.20305
GGTAATAGTACAACGCAAAT	-4.20305
ACCGACCTATTGCGAACAAC	-4.20305
ACGGCAACATTCCATAGTCA	-4.20305
GGCTCATCTATTTCCGCAAT	-4.20305
TCATGCTGATCTTCGGGTGG	-4.20305
TGACTGTTCTTATTACCAAC	-4.20305
ATAAAGTGATAGCCTATCCT	-4.20305
AGCAGCTCTAGCCGTGGCTG	-4.20305
TCATACCTCCGGGGGGTGAG	-4.20305
GACGGGCTATGGAGTATTTT	-4.20305
TATATTAGCCTATAGGTCAG	-4.20315
GCACAGACAGGACCTGAAAG	-4.20331
GTGGAGTTTAGGGGCGGGGA	-4.20331
CAATCAGAGGAAACCACATA	-4.20341
ACTGATTGTAAGCTAATTGT	-4.20345
AGTTCCTGCCCCCGTCTCTG	-4.20349
TTGTGTGGAAGATCGAGTTT	-4.2036
GCATCGGGATTTAGCGCTAC	-4.20362
CGCTTCTGCTACAGCAGTTA	-4.20362
AGGTACTCTAATCCCGGCTC	-4.20367
CCTCGCTGCTTCTGCGATCC	-4.20371
CTCAGGCCAGAGTCACTTTC	-4.2038
CATCAAAGCAGCGAGCTGCA	-4.20385
ATTTGGCGTTCCGGTATAAC	-4.20389
CGTTAGTAGTGGACAAATTA	-4.204
CGAGGGTCATCTGAAGCCAC	-4.204
CTGTCCCGGATCTACATCAG	-4.204
CTTGTTTTCGCGACAGGTGC	-4.204
TCACAAGACGACTGACATCA	-4.20409
TAACATGAAGGAATGAAACG	-4.20421
GGTTTACTCTGGTCCGTCCC	-4.20421
CCCGATTGTATTTAACAGCA	-4.20435
CTGTTTAATATTTAGCTAAG	-4.20435
CGAGTCGCCTTACGGCCTTT	-4.20435
TCGAGGCAAGCCTACACTAC	-4.20435
ACACGAACCGCAATCGTAGT	-4.20445
CCCAGCTTGTTGGAGACCGT	-4.20448
TTCCTATGCATGCGTCCGCC	-4.20457
TACTGGTAAGTTAGGAGTGC	-4.20462
TGATCGGGTACACACCTTAA	-4.20464
GGCGCGCTTCTTTACCTATT	-4.20464
TAAACGTCAAATAGAGCGCT	-4.20484
AGCCTAGCAAGATTAGTTGT	-4.20489
AGTCTATAGGGTCCAACATT	-4.2051
TCTATTAAAAAGCCTCAACT	-4.2051
GTCCCGGTCTACAGACCTTA	-4.2051
AGTACAAAGCATACGAAGCA	-4.2051
TCATTTTCCGCTCAAATCGC	-4.2051
TAGGGTTTTCGTAGTGGCTA	-4.2051
CTTCCGCCGGCTTAAAGGAC	-4.2051
AATTCTCGTATAATCATAAT	-4.2051
TTTGACGACTAATAAGGTTC	-4.2051
TTACGTAGAAGAAATGTTGC	-4.2051
CCAGAAGAGGTATACGTATT	-4.2051
TCATCGCTCTGCTCGGACTC	-4.2051
AGCCGTATCCCGAGCGTTGT	-4.2051
CGGGAGCCCGAACATGCGTC	-4.2051
ATATGCATAACTTTGCCTCC	-4.2051
GATAATCATTCTCATACCCT	-4.20527
CGATACAAGCTTACTATGCT	-4.20528
ATCGTTTTCTCGGGGGGCGC	-4.20537
AGTTGAAGCGACAGACCGCG	-4.20559
TGCTCGAAATACTTAGCGCG	-4.20559
TTCAACCGAATTTGTCTTCA	-4.20559
CCAACGCTTCAATAGCCCGA	-4.20559
TTAATAATGTAAGAAATCCA	-4.20559
GATATAAACTCGCCACTCAA	-4.20572
TCATATCAGCATACCGTAAG	-4.20593
AACAGAGCTTAAGAACACTA	-4.20593
ATTACTAAATGTAAGCCCAT	-4.20593
AGTAAAGTGTTCCCGAACAC	-4.20601
TACGGGCAAGGGTTCCCTTA	-4.20603
TTCGAGAGAAATCCTACGTT	-4.20611
GCGTCGAGCTACTTTGTTCT	-4.20619
GTTTACTTACAGTTGGGCTC	-4.20619
GGATCAACTGTATGAACCTC	-4.20626
TGTGATTGTGCGTAGGGGGG	-4.20639
CAGACGCCACATTAGCGTAA	-4.20639
CAAATATTATAATCAGCACC	-4.20639
GAAATGTGAATGTCTCGCCT	-4.20639
CATTGGGAAGGTTACCGCCG	-4.20649
AGCGACGCAGAGAGTCCCAT	-4.20654
GCAATACCGGATCAAGATTA	-4.20667
AGGTGCGTCGCACTAGTTTG	-4.20667
GCATATTGAGTCCCGCGAGT	-4.20667
ATCACTTATCTGCGCGTCTA	-4.20667
ACTTATTACCACAAAGCGCA	-4.20673
TTTCCATAATCTCTTAATTA	-4.20687
AGCAGTGTCTGTCGCAGGAG	-4.20687
ACTTGGTACTGACTGACCAT	-4.20694
GTACGGTCAACCCGTCACAG	-4.20694
ACTGCAATTCCCTAAGGTCT	-4.20696
TCGCTCTGTACGCAACGTTG	-4.20701
ATAATAGGAGCATGGCCATG	-4.20712
AATGTATCGTTTTCGCATGC	-4.20712
TAAGAATTCTTCGGAAATTT	-4.20712
TTCCAGGTATCTAAGGTTCA	-4.2072
GCACAGAATTTTCCCCGTAG	-4.20725
ACAAAGATGTGCAATAGGTC	-4.20727
CTCTCTCTAAACATCAATCC	-4.20727
ATCAAAGGTATTTCTACATC	-4.20727
CACTTTCACTGACTTCTCTC	-4.20727
GGTCGGGACACTCGAAGCCT	-4.20741
GTCTTGGTGCTTTTTCACCT	-4.20748
AACGCGCTCTTCAAAGTTAT	-4.20748
ATCTCATGCGGGGGTGGCAT	-4.20753
TGAATGAAATGACTCGTCTC	-4.20759
CGATACACCTGTGCTCGGTT	-4.20764
TCGTCGTATTGAGGCCAAAC	-4.20791
TAATTGCGGCACGGGATACG	-4.20791
CTCTAGTTATTGCACCTTGC	-4.20791
TCTGACTATCCAATAAATAA	-4.20791
AGCGTCTTTAATCACACATT	-4.20791
GAGCTACGAAATCGCACCAT	-4.20791
TGCGCACCAGGACAGGTTGC	-4.20791
AGCTTATTTGACCCCATGCC	-4.20791
CTCGGTTATGCCTACGATTT	-4.20791
CTCATAACGCTAATCAATGT	-4.20791
TATTATCATTGCTTTCAGTT	-4.20791
ATTCATAATACTCGGACATG	-4.20791
ATGAAAGGACGCCCTATCGG	-4.20791
CTTATCCTGCGTGATCGATG	-4.20791
CTTGGAGCCGTACGGACATT	-4.20791
CACGTCTACATAGCGAGTAC	-4.20791
CTCAGAGGGCAGTGTATACA	-4.20791
GATTTACACTCAACTAGGAC	-4.20791
GAAGTGTAGATTTGTGGTAT	-4.20791
CTAACTCGAGTGAGGAGATC	-4.20791
GTTCCTTTACTTGGACGGTC	-4.20805
GCGACAGGGTGTAGGGTCAT	-4.20834
GTCATGTCTTTACGGAGGGA	-4.20849
ATCACTACTTAGGCTAATTA	-4.20849
CTTCATCTCGCTAGTGGTCC	-4.20851
TGGGTCCAGTCAACTACCTC	-4.20854
GATATTAGCTGCGTTGTATC	-4.20854
GCCTCTAGCAAATTGAGAAT	-4.20869
GAATGGTCCTAAAGTGATTG	-4.20869
CGGCCGTGGATACGTGTTTG	-4.20874
GACGGTGTCCACCTACTGTT	-4.20874
TATATACCAAGACACGTGCG	-4.20879
CTAACACTTCTAGGACGGCG	-4.20879
GGGTTACCTACGAAACGACT	-4.20885
GCACGTCTGCGACGTCGTCG	-4.20887
GCGTAACTGACTCCGACTAA	-4.20887
ATCGCAACCGTGAAACCAGC	-4.20892
CGGTGTTGGAGCCTAGATAC	-4.20896
TTTCAAGAGTGGTATCGTGG	-4.2091
TCGTTGACATATAAGCGACG	-4.20916
GGCTTGTGGAATCGCCACTC	-4.20922
ACGGTGCAACTAACAGGCTA	-4.20922
TGTCAAGGGTAGCCCGTACG	-4.20926
GTCAACTGATCGCGAGCGCA	-4.20936
TTGACGATAACGAGTAGATG	-4.20936
TTGGAGACACACTCACAATC	-4.20936
CAGTATACCTCTATCGTTAG	-4.20943
TTTTTCCTCAATGACGGTCG	-4.20964
CTTGCATTTTGCGTAGTGTA	-4.20964
CTGTACCCACCCTAACTTTT	-4.20976
GTGAGAACCCGAAGAACCCG	-4.20976
AGCTACGCTCAACTCACCAA	-4.20976
CTCAATAAAATCGGGACAAC	-4.20976
TTGGATCAAGCCTCGGCGAA	-4.20976
AGCACTCCAAGTAGCGTTCA	-4.20976
TTCTTACGCATCTCTAAGGT	-4.20976
ACATAGTGATCTGAGAGTTA	-4.20994
ACATTACCTTCTAGTCGCCG	-4.20994
GACGTTGGCCGTGGAAGGAC	-4.21
AATATCACGTCGGGTGATGA	-4.21005
TGATTTTCTTTGTTCACTCT	-4.21005
CATCGGGGGGTAGCTAGAGG	-4.21012
GCTGGTCAATTCTATCGCGG	-4.21017
TACACGGTCCCAGCACACCT	-4.21018
TACAAGATGGGGCGTGACTT	-4.21046
CCGGGGCCGTAACGTATCAC	-4.21046
TTTAGCAAAGTCTCCCAATT	-4.21046
TGCTATTCGTTCGTTAGTTA	-4.21046
TGTCCGCATGGAACGGTTCT	-4.21046
GTATCTGTTACTAGGAAAGC	-4.21046
TTTGTCGTTCCGCGCCAACT	-4.21057
GGACCAGTTGATAAGCTTCG	-4.2106
CTTTACCTATCGAACACTCC	-4.21063
AAACGCTCCTACTCGCATTT	-4.21063
GAACCGTCCAGGCATGTTTT	-4.21065
GCCGGATCCTGGGAACTATC	-4.21067
TCAGGTCATGTGGAAGGGGA	-4.21072
CAATGAGACTGTCTAGGTAG	-4.21072
TACCCAACATCGATCCCGGG	-4.21077
TCGACCTGCACCCCAAATAA	-4.21077
GTTCACAAGCTGTGTAGTTA	-4.21083
AGAGTATGGCTATGAATTTT	-4.21083
GCAGCCAAAACAACCACGGT	-4.21083
GAGAATAACATGTACAACTA	-4.21097
CTAGCATCATTTCCAATGAC	-4.21105
TCCGTCCATTTAGATGTACA	-4.21105
GCTTCACCCTTTAATATTAT	-4.21112
TGAAATACGGACGGGGGTGC	-4.21114
TGGGAAACTTGGATCGTTAT	-4.21121
CACAAACCCATGCGGGTTAC	-4.21132
GACGAGGACCAGTGTGTTGT	-4.21132
AACTCCAATGGCATCAGCAC	-4.21135
ATCCACAGCGACGCAAAGAC	-4.21143
ACTGCGGCATCACATCGGTT	-4.21144
TGTGTGACAACGGCTGGGTC	-4.21147
GTTGCATCTCTTAATCGAAC	-4.21153
AGATAGTGGTAAGCAACCAA	-4.21153
ATGGGGCGCACTAGAGTCAT	-4.21155
ATGGATATAAGATACGAGGT	-4.21157
GCTCGATAACCAGGCCATTA	-4.21157
GTTCAAACTTTACTCGGACC	-4.21164
AATAGGGGTGGGTGGCTCTG	-4.21169
ATTCAAAGACGGGAAATCTG	-4.21169
ATAAAGACCTGAATAGCAAT	-4.21176
CTACCGTTAAGCTACCACCG	-4.21177
ATTATATCCCGTAACCAACC	-4.2119
GTAGTGTCGCAACACGGTAA	-4.21202
AAGTACTCCGAGAAGACTGC	-4.21202
GCGTATCAATAGTGTGCGTT	-4.21202
CTGTCAGATCGACACAATGT	-4.21202
GGGTGACGTATACGACAGCC	-4.21202
ACTGCTCGGGAACACACCGC	-4.21202
TTGAAGGAATCGATGAATTC	-4.21202
AACTAAATTCGGCACCCAAG	-4.21202
AGAAAGTACCAGAAGGCGTG	-4.21215
TGCTGTCGAATAGCCGTGTC	-4.21226
CCCCAGTATTTTACACCAAC	-4.21231
CTTCGCGGCTATCGGGTAAG	-4.21236
GACGGTAACGAGACGAACCG	-4.21238
GTCCCTTTGTCGGCACTGCA	-4.21241
TTTCACGGATCAAAGATTGC	-4.21246
ACAGACTCCGGCATCCAGTT	-4.21257
TCGTTTACCCGCGGACGGTA	-4.21267
CTTCAGGGGGTCAAGCGGGA	-4.21267
CTCCCGGTGGGTTTTAAACG	-4.21276
AAAACGTGTCGACATAACGT	-4.21276
GAACATATTTTTGTGAAAGC	-4.21276
AAGCGATCTCAAGGGGCTAA	-4.21289
GTCAGCCTAGCTTACGTATG	-4.21289
TTCTAGAATGAAATTGTTTG	-4.21298
TTGTCTTGATCTCGAGTTGG	-4.21308
ATCAGCTGAGGACCGCTTTC	-4.21308
CTGAAGACATTGCTTCACTG	-4.21308
CTCTAACTCGCTGGAGTAAG	-4.21308
GAGAAATAAGGCAACCTCCT	-4.21308
TTGCGCTCACCGGAACTTTA	-4.21308
CCGACCATTGTCTCGCATAT	-4.21308
GGCCTCGAGAATACAAGTTA	-4.21311
ACGTGAGTCGAATAGGTATG	-4.2132
GCGCAGTACGGTAGGAGTAA	-4.21329
CTGTTACCACTTTACAATCC	-4.2133
CAGAACAGGGGACTTGCAGG	-4.21336
TAGTAGGAACAGATCCCGGT	-4.21336
ATCACACTGACCTCAAAGGA	-4.21349
CGCGGATTCAACGGGGTTCA	-4.21364
TAAGTGGAAGAATTCAATTG	-4.21372
CACTACTTCTGGATTCTCCT	-4.21373
AGCACAATATAGTTGGAGTT	-4.21384
ATATACTTTAGTAAGATTTT	-4.21384
AGCGCGCCGGCCTTGGGCTC	-4.21384
CCTTGCCTAGTCGGGGCTAC	-4.21384
TAGAATACGTGGCGAGAGGT	-4.21402
TCATGGGTATGAACGGTCCC	-4.21415
CATGGGTTTCAGCTACTCCA	-4.21438
TCCGCTTCGTCACCGGACCC	-4.21442
TGTCCAAAGGGCACACGCGT	-4.21442
TCCTGATATTGGGCACTTTC	-4.21445
AGTTAATTATGATTCCACTT	-4.21451
AACTACAAGTAGTCACATTC	-4.21451
AAATAATCCGATCCGACTTC	-4.21458
TTTGAAATTTTATAAGCTGA	-4.21458
TGGGAAGCCAGATCTAATGC	-4.21458
ACCTTTAGGGCCCGCGAATT	-4.21461
CACGGTGTTGCCTGGGGGTC	-4.21462
ACCGGCGAAGTATTCAATAC	-4.2147
AGTGCATAAGTAATGAGTTA	-4.21487
TTGAGGTTGCTGATACTATC	-4.21487
CACGATTGCGGGTGACAAAC	-4.21487
CTATACAATTTTTAACTCTC	-4.21487
TACAAAGTCGACTCGACTAT	-4.21487
CCTCAGTCGCCGAGAGTTTC	-4.21487
TTGATGGAAATGTCTGAGTC	-4.21487
GTCGGACCTGTCGGACCCGG	-4.21487
AAACTTAGTCCACCACGCCT	-4.21487
CTGGCCATCCGATTTAACCT	-4.21498
TACGAAACGAACACGCTAAT	-4.215
ATTCGCGTTCGAGTAGGTTG	-4.21523
CTTCACGATACGGTTCTCTA	-4.21523
AATTGCTTCTTCTAGGTTTC	-4.21525
AGGATCCGGTTACCCCATTT	-4.21529
GTGAGCTGCAATGTGCGCCT	-4.21529
TGATCAAGGGCCCAACAGGT	-4.21534
CGCCGCATACAACAGAAACT	-4.21534
CTGTCTAATTATTCAGTCAA	-4.21534
CACACTTGGCACGACCGTGT	-4.21534
TCTTTGCATATGTGACTTTT	-4.21553
GTGAGGGACGACCCAGTCGG	-4.21553
GCGGTTTCCTCAAGAGGCAA	-4.21553
ACAAAGTCCGACGCGGGAAA	-4.21553
GGTCTTGCGTCAACGCGTGA	-4.21553
ATGGCCTTCTCAAGGCTTAC	-4.21553
TGCGAGTTCACGGGTATCTT	-4.21553
AGGGGTTACGAATCAATTAT	-4.21573
GGAAAGAGATTACGCAATCT	-4.21578
CACTAGCTGTCAGAAATCTA	-4.21578
TTAACTCCTAGCAGTCGAGG	-4.21585
ATTCCATTAACTAATGTGAC	-4.2159
AAATCTGATGTGTATAGGTT	-4.21599
CATTCCGCATCGTAGACGTG	-4.21599
CTCTCACCGTGGCGCATTAG	-4.21604
ACGACTTCAATCCTAGCCGC	-4.21606
ATCTATGTTTATCGTGAGGC	-4.21617
CAGGTGTAGAGTACACATCC	-4.21617
TTCGCTTGAATCAAGCATGT	-4.21633
CCAGGATCGGTGCATAAGCC	-4.21633
GTTTGTGGAGCGGCAGCGAT	-4.21633
TGATGCTAGACTTCTGAACA	-4.21633
GGGTCTTATATCTTGACATA	-4.21633
TAATGTATTGATCCTAAAGC	-4.21633
TTAGAGCCGCTCAAGACCAA	-4.21633
TAATAGGAGAGGGACCGCTT	-4.21646
GATGTCTGACGGTCCGGGTG	-4.21653
GATCTTCTATTCGGGCTGTA	-4.21653
TGCGGCCTAAGAGCCGGGAC	-4.21659
CAATAGTTAGGCTCCACGAT	-4.21659
GATAGTTGGCGATCCGACTT	-4.21664
AGTAGGGCACACGCCGTGAC	-4.21679
AGCGACAAGCTACGCGAGCG	-4.21679
CACCCGGTAGTCCCACATTC	-4.21703
ATAAGGTTAGCGTAAATTAT	-4.21705
TTTCACTTATGCAAGCTTTC	-4.2171
TTTTGACTTGCGAACCTAAC	-4.2171
AAAGTGAATACGTGGACAAG	-4.2171
ACCAAAGGCCTTGTAAATAT	-4.21721
CGCCAAAGGTTACGTGTTCT	-4.21731
CCGATATCCGAGCACACTTG	-4.21731
CGTTTTCGGGTCCCGGCTTC	-4.2174
TGTGCCATACCCCTGATGCT	-4.21741
AACGTATATCGTCGTATTGT	-4.21747
AGGCCGCCTGTCCCTATACT	-4.21747
CAAGTGGTCACTACAACACT	-4.2176
CTGCGTAGAAAGTTCATATT	-4.2177
AGGTGGTCTTCAACGGATGT	-4.21781
GTATTCCTGACAGGCAATGA	-4.21787
ACAGTCGGCTTAACTCATCT	-4.21787
ACATCCGTTCTCGCGAAATG	-4.21787
AATGACTGTTGTTTACCTTG	-4.21795
TGGACGGTCCACGCAATTTG	-4.21795
TTTTTACGAATTTCAGAATC	-4.21804
CTTCAACTGGACAAAGATCC	-4.21807
TCTCTAAGGGTGGAACCGAT	-4.2181
AAGGCTAATACACCTAGTAT	-4.2181
GGACAGGCTAGAAACGGCCT	-4.21817
TTAGCCCTTAAATATGCTTG	-4.21817
AATCAACGAATGCGAGCGTG	-4.21823
CCGCAAGAAGGATCAGGACG	-4.21856
GGCTCTGCGCGACCGGCTTC	-4.21856
GTCACTCCATACTAAGGGGC	-4.21856
CCCCAGTCTCCCTCACTTCA	-4.21856
TATATATTCGCGTAACTGCA	-4.21856
TCGTAGTGCCTCTGGACGTT	-4.21856
AAAGGTAACGCTTAAGCATG	-4.21856
TGCTCGTTATTATCTCTTGA	-4.21856
CCAGCGCGAGAGCAAGTTAA	-4.21856
TCACTAACGAACACACCCCC	-4.21856
AGCAAGTGCCACGCGAGTTG	-4.21856
CTTTTGTGAGCCGCTACATC	-4.21856
TATCGTCGCCGTATCATAGC	-4.21856
CTCCTCAAATATCGAGAGCC	-4.21856
CTCCTCTGAGGCTCACCCTC	-4.21856
CTCAACGCCCTCCCTGACTC	-4.21856
GCAGTTGGCTGTCTTGCTGT	-4.21856
TCCGGGACTGTGCGACCGAT	-4.21856
GTACCATTTTGCGGAAGTTG	-4.21856
CCTTATTAACAGCAAGTTTG	-4.21856
CCGGTCTGCCAATAAGCTAA	-4.21856
CTAACCAGTCAGCGTCAGGT	-4.21856
TACAACCTGCTCCGGGTCGG	-4.21856
ATACGCAGCCTATATCCCTA	-4.21856
GGCAAATAGGTTTATACTAC	-4.21856
GGCCAGTTCATATAGCAAAT	-4.21856
AATAACCTAAACCGCGATTG	-4.21856
ACCTAACAAATCTACAGCTT	-4.21856
CCTTGAACGGTTAAGCTCGC	-4.21856
GTACGACTCCTGCTGGACTG	-4.21856
AGCCAGAGAGAGTTCGTTGT	-4.21856
AAATGCATCACAACCGGTAT	-4.21856
GAGCCGTGTTTTGACATAAT	-4.21856
GTATCGCGGGGTTCGCTGGG	-4.21856
AACCGATGCCAGGCAATGGG	-4.21856
ATACACAAAGCCGGCAGAAA	-4.21856
CATATGACCGGGGGACAGAT	-4.21856
ACGCGATAGTTAAGTATCAA	-4.21885
AGGCCCAGTCTTCCCGCCAG	-4.21894
CTTTCGTTATTCAACGCGAG	-4.21912
CGGAAACCGTTGCATGTCTA	-4.21916
GCGTATTATGCAAGTGACGT	-4.21923
TCAGCCGGCTTCTGGCATGT	-4.21935
AGTTTAGCGAGAATACATGA	-4.21948
GACAGCCGGTTAGTTACACA	-4.21948
GTTTGAAGCTCGGTAGCGGA	-4.21954
TGCATTAGATTACGGCTGTT	-4.2196
ATCTGTTCCCCTCGCACCTG	-4.21974
ATACATTATCGATCGACGAA	-4.21988
GGCGCCTCTTTCGAAGAGAT	-4.21993
AGCATCGGAAACCCAATCAT	-4.21993
CCGTATGTTAATCTTACTAG	-4.22037
AGCTCGGTCTTCAACCCACT	-4.22037
ACGCTACGTCTACTAGCTGA	-4.2205
TCCGTATAAGGCGAGAACCG	-4.22058
ATAGTTAACGAATCAATATG	-4.22058
TTGCCAGACTATTGTAGATT	-4.22073
ACGGATCACCTAATTCTGCG	-4.22073
TTGAGCTGCTTTGAGATCCG	-4.22075
GGGATACAGGTAAGAAATTC	-4.22085
GAACACTCTAGGAGGATCTC	-4.22085
GGCCTACCTGCCATGAATTG	-4.22085
CGCGGATGGGCCGATCAGGT	-4.22085
TTTTAACTTGTGCGTCCGGG	-4.22096
TTGTATCGATTTCATCGCCA	-4.22114
ATCCTTACCAAAGTAATACA	-4.22121
AGCGAAATTATCCTCGTTAA	-4.22121
GAAGAGTAATCAAACATTCC	-4.22121
TCCAAGGTCGGCATTCTACG	-4.22121
GTTGGCGAATAACTAGTGTC	-4.22121
CTCTTCTCAAACCAAGGGAT	-4.22132
CTTGACCGTCCCAGCATCCG	-4.22147
GAGCTAGCCTAAGTGACTAT	-4.22156
AGGCCAGGCTTCAAGATGAG	-4.22161
GTCCTTACACCAGTTCAGTC	-4.22161
CACCCTCACTGCCGAGTGTA	-4.2217
CCGGTCTTATACATACGAGT	-4.2217
TGGATCCAGTCAAACGTTAC	-4.2217
CCTGATCACTATCCTGAAGT	-4.22185
ATGGAAGTCCAGGTTGGATG	-4.22191
CATCGAAGGATACACCTCAC	-4.22195
GGAAATCACGCTATCAGTCC	-4.22202
GACCTTGGCGCCAGGCAGGC	-4.22202
GCAGTACCTTCCACCGCTCT	-4.22207
GGAGTCCCACAAAGTCGTTC	-4.22209
CGCAAGGGTTGGAATCGGGG	-4.22209
TGCATCGATTAACACCCACA	-4.2221
GCCAGTTCCTAAACAGATGC	-4.22221
TGTGAAATTGACCTCACAAT	-4.22223
TCTTATCGCTCATCCAACGC	-4.22228
TAGTATTGTGCGATAGGAAT	-4.22241
ACTCCCAATTATGACGGATT	-4.22241
ATGCACTTCGTGACCGCATT	-4.22241
AGTCTACACTAATCGACACC	-4.22241
CCGGCTTATCAGGATCTAAT	-4.22241
ATCGCACAATTCAGTACTTC	-4.22241
GAGCATTCGATCGTTATATT	-4.22241
GGTTTTCGTGCAACGCTTGC	-4.22254
TTCAAGCGGTGTCTAACCTC	-4.22261
ACTCTTGCTCGTCAGATCGG	-4.22265
AGAAGGTAATGCATTAGAAC	-4.22273
CTTACCACTGTCCAGACGTA	-4.22273
CCCACCTCCCTCCTTCCTAG	-4.22283
CTTCCACGTCAGGAAATTTC	-4.22291
CCACTGATACACTGACAAAC	-4.22291
CCTTGTATCGTAGTAAGTTA	-4.22291
GCCCTCAATAATGTTCTATA	-4.22291
TACAACGGAACAGACGATTT	-4.22291
ATGTCTGCCTATTCGCAGAG	-4.22303
CGATCTTCACGTCAAGGGAC	-4.22305
AAGTGTATCATACCGCTTAG	-4.2232
CGGACTTCACACAAACTTGT	-4.2232
CAATGTCCACGAGGGAGGCC	-4.22331
CAACACTGATTGTGGATCTC	-4.22337
AGCACAACAGCGCTCCGTAT	-4.22347
GCAAACTACGTCTTGCTGTG	-4.22354
TTGGGTTTAGCACCACGTCG	-4.22354
TAAACTCCGAAAACTCCAGC	-4.22354
TGTATTCTCTTTCTCGCGGA	-4.22354
AAGCATTTAAAATCAGGTAT	-4.22354
CGATATGGCTGTAGCATATG	-4.22354
CTCTAGGATATGCGGATTCA	-4.22354
CGTCTCGTTTGCAGGCACCA	-4.22354
GCTTGACGATTATGGGACTT	-4.22373
ATTCCATTACGACCGCTTGG	-4.22376	yes	3.84615	6.03096	8.40811
TGGCCGGATTCTCCGATATT	-4.22376	yes	6.61765	13.4858	8.91497
CCGGATTCAGTTATTAGATA	-4.2238	yes	13.0435	8.81496	10.9094
CTTCTATATAACAACACCAG	-4.2238	yes	12.5	12.3013	13.3226
GCCGTCATTTGTCTCCATTT	-4.22383	yes	12.037	10.7482	11.8716
TCTCTCTGTATCATAGAGTT	-4.22386	yes	9	7.59494	12.4789
CGCGTCTGGGATTGGCTCCA	-4.224
CTAGTCATGAACAGTACTCG	-4.224
CGGTATATATTGTCTGAACT	-4.22403
ATTGGGCCAGAATCACACCC	-4.22409
GTGTCAGTGACATAAGGGTT	-4.22409
AAGTGTCTGTAACGTACGGT	-4.22409
CTTAGGTATTCCGTTGTCTG	-4.22409
TTCTTCTAACACGGAACTGT	-4.22409
CGACATCATCAATTGGTAAG	-4.22425
AGTTAGAGATGTACTATGCG	-4.22426
ACTCGGTTTCTGAAGCCCGT	-4.2244
TTAGAGAATTTAACTGCAGA	-4.2244
TGAGCCTTCGCGAGCGCTTT	-4.2244
CGTCGGCTGATTGCCATTCG	-4.2244
TTGAGAAAAAGCCGCAAGTG	-4.2244
CCGACGAGAGCCAGCATGTG	-4.2244
ATGTGAAAACGGGCGCAATT	-4.22455
TAAAGCGGAACGTCTATACC	-4.22455
TTGACCTCTTGGTAAGCTGA	-4.22464
AGTCACTACGGGGAAACTTA	-4.22466
TCAGGCTCCTCACAAGATTA	-4.22466
TATTTATATTTTAAACTCGC	-4.22476
AGCTAAGAGCTCCTTGCTTT	-4.22476
GTGTACCTACTCGAAGTGCT	-4.22476
CAGAAACGGCTCTTTAACGC	-4.22476
CAACACGTCTATCTTGCGTA	-4.22476
TTTTCGAGCTAACACATCTC	-4.22476
CTTCGATGAAACGATGCACC	-4.22487
TAACGATGAAGCCCACTGAG	-4.22495
ATTGAACCGAGACTCGGTCA	-4.22507
TTTGTCTGGCTGTGAAATCT	-4.22507
TCTTGAAGAACATTCATACT	-4.22507
GAGACTTTTTGCTGCACTTC	-4.22507
CGCATGATGCATGTACAGTG	-4.22507
ATAGCCATTACACATATATT	-4.22512
ATCCGTGGTAAATAGGGGTC	-4.22522
ATGACGCAGTAGTAAATTCG	-4.22522
AACCTCGTTTGATGACTTCA	-4.22527
AGAACCAATGTTCACGCTTT	-4.22533
AATATGACAGATCCGAGCAT	-4.2254
CCAGAAAATTACCCAGTCGT	-4.2254
CCACACAGGCCACTCGGGCT	-4.22544
TTAATCACACTCCCGGTTTT	-4.22551
ACCGTACTTCCAGTAAGGAG	-4.22562
AGACAATCTACACAGATATT	-4.22562
ACTGACCAGTTAAAACCATT	-4.22562
TCTCTTTGTCTAGAAATAAC	-4.22562
GAGGGTAACCACGACAGGCA	-4.22562
TATGACTGACAAACCCTATT	-4.22562
AATATTCATTAATACCAAAT	-4.22562
TAAGCTGCATAAGGGATTCC	-4.22562
CGTTGACGTGGCACTGCAGG	-4.22587
ATTGGGTCGAGGCAAATTCC	-4.22599
ATGATGGTAGTTGCGGATCG	-4.22603
CCACTAGACCATAACCTTCT	-4.22606
TCTATTCCCCGTCTGGTGCC	-4.22613
GCATCAAGGTGGTATGTCAC	-4.22614
GCTCACGAATCTCTTGAGAA	-4.22626
GCCTTTGCTTTGACGGGGGG	-4.22626
TCGAGTGACCAATGCAACTA	-4.22626
GTCATCAACTAATGCATTTA	-4.22626
GGGTTTCTGAAAGTTCTTCG	-4.22643
GCGTGGCGTTGCACGAACAC	-4.22643
GATTACCGTTATGGTGCTTG	-4.22657
ACTGACTTAGTTATTAAGAT	-4.22657
GCCAAGGAAGACCGCATAGC	-4.22662
GATATTGTGTTAACTCAACG	-4.22675
GGGCATGTTGGGCCGATCAT	-4.22675
TACGACTGTGCCACAGAATC	-4.22675
TAGCTGCGGGAGTGAGGGTC	-4.22681
ATTCCGGAAATCCCTCTTGA	-4.22687
CAGCTGCTGTACTTGACCCG	-4.22687
TAATACTTGCAGGATCTGAG	-4.22696
ACTATGCATGCTTAACTTTA	-4.227
GGTTTCTACTTCTGCACGCA	-4.22702
TAATACGAACAGCCTCCCTC	-4.22702
ACTTAACATTCACAACTGCC	-4.22702
ATGACCAAGTGCAATCTACA	-4.22707
TTTCATCGGTAGTAAACTAA	-4.22709
CCTCTCTCGATACAAACATT	-4.22711
GACCCCTGGAATACGCAAAC	-4.22711
CATTGAGCAACTATTCTTTT	-4.22721
GTCCGACACGCTTGTCTGTA	-4.22729
GACCCCGACCGCCTACCGGT	-4.22731
AGCTAGTGATAGGCCAGGCT	-4.22733
ACTAAAGTATATGGTAGTAG	-4.22747
AACAATATCGTATATATATG	-4.22747
CGTCCGAAGACTAGTCGGAG	-4.22747
TTTGCATACAGGGGGCGGTG	-4.22747
CCCCGGAGTGGATCTATTAT	-4.22747
GCACATCTACTTACGGACGT	-4.22758
TAGCAATGCTCGCCTCATAA	-4.22762
AACGCTGGTGGATATCAGTG	-4.2277
GTGATGGGTATACCGATGGA	-4.22781
AGCCTGCGTGGCCACACAGC	-4.22781
GCCACACGATAGTAGGAATA	-4.22796
CCTTATACTCAGAAGCGTTG	-4.22796
AGTTAGTGGTTGCACGTTGC	-4.22796
TCAGTAACGACCCAGACAGC	-4.22796
TCTAACATTAAATATCGTGT	-4.22804
TTCCAGCGGCCACACACGCT	-4.22809
TTGCACATGTCTCTACGCAT	-4.22809
TATAGGAACGATTCTGAACA	-4.22815
CATCATTTGCTCCATGCGTT	-4.22821
GCGTATTCACTGGGTACTGT	-4.22832
ATATTGAACACGAAGCCCTT	-4.22832
GTACTCCTAGGCAACGATAC	-4.22832
CTTAATCCTCAAATACCTTA	-4.22832
GTCACCCGAGCTATACTAGT	-4.22832
CGTTGCAAATCTACAGTTTA	-4.22844
CCTAAGACTTCAATACCTTG	-4.22847
AGTCACGGCCGTAGGATGGG	-4.22847
AACTTTCCTCCTGGCGGATC	-4.22847
ATGTAACCTTTACATAGACC	-4.22851
TGGTCTGGTCGAGCCGCTCT	-4.2286
GCTGGGAAGCCCTTTGTGTG	-4.22864
GTTCGAGACTCGTATACACC	-4.22881
ATCGTTCTACTGGACCTTCT	-4.22881
TGGATCGAGAACGGGCTGCT	-4.22881
AAGAACTATTATTGGGACCC	-4.22881
CCTCGCTCAAACTTACTTAG	-4.22881
AAGATGTCCGCAACGCTATT	-4.22887
GAGCACTCCTAAGGAGTTGG	-4.22893
CGATAATCAACAAGTACCAT	-4.22897
AGAATAGGCTTAGAGATATG	-4.22899
ATTGGAGGTCTTGTAGTTAT	-4.22899
GCTGACGTGCCAGTACCAAA	-4.22913
TCCCGCGGGAGTGTAAAGCA	-4.22913
TCGACAGACAAATCAGGTAT	-4.22913
GTGGACCGGGGAGGCGGGGG	-4.22913
ACAACTACACCATGTCTCCC	-4.22919
GTAATAATTCAGGCGCAATC	-4.22925
CTTATATTAAGGGGCATAGC	-4.22925
TGAACCTTCATCTGGGTCGA	-4.22929
TTGAAGCTTATCCACACAGG	-4.22935
GAGACTCCCTTCTCTATCGG	-4.22952
ACAGAACAAAGCTATATTTA	-4.22965
CGTAAGCTACAGTACCTTCT	-4.2297
CTTGTTATCCCCATTCCACA	-4.22973
TCTGACCTCGGTAGTCTTAG	-4.22983
CAGGAAAGGCAATATCATTT	-4.2299
CTCCATTAAAACTGTCTCCC	-4.2299
GCTAGAATCCCCGCAGATAA	-4.2299
AATGTATTTTCTCAACAAAT	-4.22996
TCGGGAAGCTCGGCTAGATC	-4.22996
CGAGAGGATACGCGGGTTCA	-4.23001
ATCTTACGCCCACCTAAGAA	-4.23005
AACTATATAAGTGGCGTTTC	-4.23009
AATCTTTGAACCCTAAATGT	-4.23012
CGAGATATACACGATAGCTG	-4.23014
TGATTAGAACCTGGCCAATA	-4.23026
CCATACTGTCGTGCGCATTA	-4.23029
AGACGTACTTAATGAGTACA	-4.23063
GTCATCCGCTAGGTTGCAGT	-4.23063
ATCGAGTATCCCGAAAGAAC	-4.23063
ATACGTGGTGGAGGGAGATC	-4.23063
TCTATTTCCTAGTGCATATA	-4.23063
AGGTCCTAATATTCAATTCT	-4.23063
ATTAAATTCTTCTGGATCCC	-4.23063
AGACCAACGAACTTCACTTG	-4.23063
GCCTCATGGTAAATTGCCTT	-4.23063
GCGCCGGCCGTATGGAGGCG	-4.23063
CGCCGCGCCGCAGGTCTACT	-4.23063
ACTTTAAATGTAAATATTTG	-4.23063
AACGACTAACTCCAAGGATG	-4.23063
CAGTACCCCCCTTTCGCACG	-4.23063
TCTTTAATACCCAATATTTT	-4.23063
CACCCGAGCCTTTATCCCCT	-4.23063
CGATAGACAAATTCCACCCC	-4.23063
CTCGACGAAATCAGAGTATT	-4.23063
CAGAAGGGTGTGTCCCGTTC	-4.23063
AATGCGCGGCCAAGACCGAT	-4.23063
CTGCAGACTCCTTGGATTGC	-4.23063
GTGTAGCATACCCATATTGT	-4.23063
ATGGACGTACGGTGCACGTG	-4.23063
ACTTACATAGCTAGGACACT	-4.23063
ATCCCTCCCAGTGTTCTGTA	-4.23063
TCTTACGTCTAATGCGAAAC	-4.23063
ACCATTTTATTTCACAACGA	-4.23063
ACTGTTGACACGTAAAGCTT	-4.23092
GGCATGCGAGTTAACCTGTT	-4.2312
ATACACTTACTCGCTAGTGG	-4.2312
CCTGATGCTTGCAGTATTTT	-4.23121
ACAAAATCACGTTAGCAATC	-4.2314
TTAAACTGTGTACAAATGAA	-4.23147
CCACTTAGTCCGCAGATCCT	-4.23156
GGCTCATCAATGACAACACG	-4.23167
ATCTTGTCGTTCGGGAATTT	-4.2319
AGCGATTCGGGAAGCCAGGC	-4.232
ATCGGTCCGGGCGGTATGTA	-4.232
TTTCGTTGGCTCAGTCGTTC	-4.23206
CTACCATGTATATCAATGCC	-4.23206
ATGAATTTTGATCCCATGCA	-4.23212
TCATTCAGCATATCTCTGGC	-4.23213
TACTGACCCCGTCTTCTAGG	-4.23216
TATAATAGCCTCTGGCCCAT	-4.23216
AGGGGCTGGTCGAAGGGTAG	-4.23226
CGTCTGGACCTTAATATACC	-4.23226
CCTCATCCAATGTATGGAGT	-4.23226
TTTCGTGTGCTTAATATCTG	-4.23235
TAAGCACTGAATTGGATATT	-4.23251
GACGTTTTGTACTACAAGTA	-4.23253
TATATGAGACTTTTAGGGTG	-4.23264
TAAGTTAGTACGGGCGCGGT	-4.23264
TGAATACGGGTCCTTAGTAC	-4.23264
AGGCTATCAGTACTTAGCGT	-4.23264
CCGGAATACCTGTCAATCTT	-4.23264
TTCTCAGTCGTTGCAGGCGG	-4.23276
TTCTCAATTAGTTTGGTGTA	-4.23281
ATGCAATGATCACGGCGCAC	-4.23292
TGAGATCAATCCCCGCCAAA	-4.23306
TAGTACAGCAGGTTAAATAG	-4.23312
ATGCAGCGCTCGGACGGAGG	-4.23325
CTGCCACATTGCCGGACTAT	-4.23325
TAGGATACGCGATTGATTAA	-4.23325
GATGCATGGGATGCTAAGAG	-4.23325
CTACACCTCCCTTAGAGACC	-4.23346
GGGTCTTCATATAAACACAT	-4.23354
CATCTCTGGGCAGCGATACC	-4.23354
AACTCTGGCAGAGTTGTTAC	-4.23354
ATGGGGTGCGCACCTCCTTT	-4.23361
GAATCCCAATCTCGCCAGAA	-4.23371
CCTTGACCCTTGATCATGCG	-4.23371
CTGGTCATGCGTTAAATCTG	-4.23371
AAGTCGGAGCACAGGATCTC	-4.23371
GTTTGGTTGTAGTTCACGCG	-4.23379
GTTGTAATTGTGAGCCACTA	-4.23381
CCGTTTGATAGCTATCTGAG	-4.23383
TCGGAGTGCATCGGCCAATT	-4.23383
AGTCACTAGAATAAGGCTTC	-4.23404
CCCGGGACGATTGGCAGGCT	-4.23408
TACATGACAGGAGCGAATAG	-4.23408
CTCGTTAAACCGGCGCTACG	-4.23413
AGTCTAAACCGTATGCAGCT	-4.23439
CAACGGTCGAGTTTTAATAA	-4.23439
CACTGATGCCTTCCACAGTA	-4.23439
TATTTAGTAGTGACCGGTCC	-4.23439
GGTAAGTCACAGCCACCGAG	-4.23439
TTGCCAAAGCGTATACTCGT	-4.23439
ATAAAACCAATAGCCAATTC	-4.23439
AGTACCGGCGTGCAGAACCC	-4.23439
GTAGTCCCATCATAGGGTTG	-4.23439
TAGAATTCGCGACCACATTA	-4.23439
TGTCACGTCGGTTCAATTTC	-4.23439
GTCACTTAGACCGTCCCCTT	-4.23449
TTTGTCACTAGTAAAGAACT	-4.23464
TCACTTACCATAAACGCACG	-4.23464
ATGCCCCAGTATTATGTTTG	-4.23466
AGGATGCCAGTAATTGGTGT	-4.23468
GAAATCTTCAGCTCCCAATG	-4.23468
CTGATAGCTCATGCTGAATG	-4.23475
GGTCACTTAGGAAGTGTTTA	-4.23475
AACATCTCTTTATATATACT	-4.23503
CGCTTGAGGACAGGTGTTAT	-4.23503
GAAGTACCGCACGTCCTACT	-4.23503
GCCGCTGAAATCAAGGTTCT	-4.23506
GTTCCCACTAGTTGTGAACT	-4.23512
TGCCTCCCTTGAATTCGATC	-4.23518
GAGGCATGTCGCGAGATGGT	-4.23518
GGGCTGAAGTGATTACTTAT	-4.2352
CGCTTTACTTCTCCAGTGTT	-4.23529
CCAGTTCCACCGCACAATGG	-4.23533
CAATGTTTTAGGATGGAGTA	-4.23539
CGACATCCCCTAGATGGGTC	-4.23544
CCGCTAGTTAACGCAGGTGT	-4.23544
GTCAAATGCTAGTTTAAGCG	-4.23544
AACTGGGAAGGTTCTCCTAC	-4.23544
ACTCAGTAAATGTAAATTTA	-4.23544
GGACTTTGCACGCAAACAGG	-4.23544
CAAGGCCATTGCTCGATACA	-4.23559
GGCCTCGTTATATATGCGAT	-4.23577
TCCGTGACAGTATGCAATCG	-4.23585
GGCTGTCCGTTTATACCTAC	-4.23587
CTCTCAACTTCTCGACCCTC	-4.23601
TTGAATACTACGCGATACCT	-4.23609
CTTGGATGAGAGACACGAAT	-4.23609
TGTAATTTACACGGTAGTTT	-4.23613
CGGCTCGAACGCGCTCGCGG	-4.23622
AGGGTAATTAAGCGAAAGTG	-4.23632
TCTCGGTTTTCCCGTGTGGC	-4.23634
AGGCTGTTGCGCTTTACAAC	-4.23645
GCAGGTCAGTCGGAGACCTA	-4.23647
TACATTAGGGTTTGGCGTAG	-4.23653
ACTCACTTCAGGCACGTAGA	-4.23653
GTCTCATACGCACAGCAGTT	-4.23659
ACCTCCATGCGGCGGATTGT	-4.23663
AGCGTCCTCATCCCCCGGAA	-4.23671
AAAGAGGTAGACAGGGCCCT	-4.23701
GACATTAGACTCCACCAGGC	-4.23704
ATTTCAGCTTCAGAACTTCA	-4.2373
GCTAACAATAAGCCAGATGC	-4.2373
TCTTATACTATCACGCGCAG	-4.2373
GCCTGATGTAGTCATCAGTC	-4.2373
CTGGAGTGTGCGGCTCTAAT	-4.2373
CCCCCCGTTCTTCAAGCTAA	-4.2373
ACCAGTGTTCCTTCCGTCGA	-4.2373
AGGCCAGAGGAAGTTCGGCC	-4.2373
AGACCAAGAGACTCGCATCA	-4.2373
TTAGCACCCCGATGGAATCT	-4.2373
TCAGTAAAATCCCGGCACAC	-4.2373
TCGATTGTAGAAGAACTAGT	-4.2373
TCACTATTTATGCTGGCAGG	-4.2373
CCAAATACTTGAACCAATAG	-4.2373
ACCTTCTAGTAATCTGCTTT	-4.2375
TTCTGGCGTCTCTCCATTTT	-4.2375
TCCAATAGAATATCTCAGCC	-4.23793
TACAAATAAGTTCACAATAG	-4.23801
CAGTATTGAAGGCGGGTCGA	-4.23801
GCAACTTTCAGAGCCAACCG	-4.23805
CACGAGGTTGGACGTGTCGC	-4.23809
AATCCTGTTAACATGATTAA	-4.23813
TAAACAGGTCGTTCGATACT	-4.23813
CGGTTACTAGTGACACGTCC	-4.23816
CCCGCAAATCTTAATACAAT	-4.23836
CCCAAGACCTTTGATGTTCT	-4.23843
ACTTTCGGGTCCCCCGACAA	-4.23849
TTAGTCCCGGAGTCAGCTCA	-4.23852
CTATGAACACGTCGCAATTA	-4.2386
GTAACATTACCGGACGATCT	-4.23865
ACCGTGCCGGCTTCAACACA	-4.23869
TTATCTTCAATTCTGATTCG	-4.23869
ATCTGCAAAGAAGCAACACG	-4.23875
AAATCACTCAGCTACATATT	-4.2389
CTTCACTTCGATCAGCGTAT	-4.2389
GGCCCTTGAAACCACGATTC	-4.2392
CGTAGGTATTTCTAACTTGT	-4.2392
TGTAATATGTCCGGGAGCAG	-4.2392
ATAGGGCCCAGATCGAAACG	-4.23923
GGGTTGACGAGGCTGATAGA	-4.23925
GCTCTCCTGATTTAAAGCTG	-4.23927
ACTAAGACCCTACCCAATGC	-4.23932
ACTGACACTACAAAGCACAA	-4.23932
AACTCAGTCTAGCGCATTTT	-4.23932
TTACCCGTAACACCACAATA	-4.23939
CGTTTACCTGCATTCGCGCT	-4.23943
TCGGCCGCATCCTGTGGAGA	-4.23962
GGTAATTAGCGCGTTGCTGC	-4.23962
TAAGAGACTGGGGCCGATAG	-4.23962
CTTAGTGGAACCCGCGGTTG	-4.23962
AGCTCTCCCTGACTCACATT	-4.23962
TTTCGCTAGTACAGCCTTTT	-4.23962
AATCATCCAGTGTCCATACT	-4.23962
TTCTAGAAGTGCGCTAGATT	-4.23976
AGACGAGAGCCACCGCAGCG	-4.23992
ATAAAGCCCAGTTCGATCCA	-4.23992
ACGAGTATCCCCGCCGGCCT	-4.23994
GTCATGTTCTCACATGTGAC	-4.23998
TTGAACCCGCTAGTTCTGGT	-4.24003
ATTATGGTCCGGAAAAACCG	-4.24003
AGAGCAGGTATACTAACCGA	-4.24003
AGCACCGAATAAGGACAACT	-4.24011
GGAACATGTACGAAAGTTTG	-4.24013
TATCGACGGGAGTACATTTC	-4.24013
TCCCGGACAGATGGCCTCTA	-4.2402
ATAAGATTGCAGTAGAACTA	-4.2403
AGAATCTTCAACTCAATGAA	-4.2403
TCCCTTCTCTCTACCGATAG	-4.2403
CTTTAGGTATAGTCCGATGT	-4.24048
CTCACACTACAGAACATTGG	-4.24048
TCAACGTCATGAAGCGGGAG	-4.24056
TTGGTATGGTATGTTACCAA	-4.24062
GCATCTTTTCAAGGAATCCT	-4.24067
CTGCCTTTGCTTCAACGTTA	-4.24072
AATTATATTTTCTCACTTTG	-4.24081
TGAACCCTACTCAATGGGGG	-4.24081
TGGGTGCCGGTGCATAGAGG	-4.24096
TATCAACGTCCCAGAGTTGG	-4.24136
CTCATCATGTGAGCAGTACT	-4.2414
TAGCCCTTACCTGTCCAAAG	-4.24152
GGTCAACAACGTCCACGGTT	-4.24152
TACAAATTTTATGGGCAACT	-4.24152
GTACCCGCGTTCTTAGTTCC	-4.24152
GCGGAGTGCAAATTTGATAT	-4.24152
TTAGCTTGGGTATTAAAGGG	-4.24152
CTCCTTGATACTTAGACTTT	-4.24152
GAAGCTTTCACAGCGAGTCT	-4.24152
TGCCCGACGCCACGAGTATG	-4.24152
CGGGGACGGTCTAGTCGGAG	-4.24152
ACAACCTTAGTAGTGACGGA	-4.24152
GCGCAGCGTCCATGGCAATC	-4.24152
CCATTAGCGTTGCGCACAGT	-4.24152
GATATTTCCAATACACTGCT	-4.24169
TTCACACCAGCCTCTGATTT	-4.24186
GTCGTCCCGGTGTCCAAGTG	-4.24186
TACCGATCCCAGCTGAGTTA	-4.2419
CATTTAGCATCTACCGAATC	-4.24194
TGTACCTAACTCTAGATCTG	-4.24194
GATGCACATTACTAGAAGCT	-4.242
CTGTCACTTTGAACGAGGCG	-4.24213
ACACCTCAGTGGAGTAGTGC	-4.24219
CTATCGCTTGAATATCGTCC	-4.24219
CCATACCCAAAGCGCACGAC	-4.24219
ATATGGGACTCTTCCACAAA	-4.24223
GCTTACGTTTTGATGATGTT	-4.24235
GACAGTCGAGCTAGACGTTG	-4.24235
GTCAACCGGAAGGTTAACTC	-4.24235
CTAACTTGCAGGGTTGGGCA	-4.24246
TCTGATGACGGAAGGGGGCA	-4.2425
ACTCCGCGTAGAATCGCAGG	-4.24256
GAATATTTGCAATTTCGAGT	-4.24261
AGAAGTTATGTCTGAAATCG	-4.24261
TGAGCGAGCTCCCTCAACGG	-4.24261
TGCTCGCACACTGCGGATCA	-4.24261
GTCATGTCCACACTCGGGAC	-4.24281
ACCACGTATCTAAATGCACC	-4.24287
GTTGTTACTATAAGCGATAA	-4.24289
GTATCTCGAGTGGTTCCTTG	-4.24297
GTGCAGCGTGGACCTAGTTA	-4.2431
ACTCTCTATGCAACGGAGCC	-4.2431
ATTAAGTTCAGAGTGGGAAT	-4.2431
CCCATGCACCGTCTCATATT	-4.2431
TTTAAAGAGTTCAGTCTATA	-4.2431
CGATGCTAGCTATTCAAACT	-4.24321
ACAGCGGCATGGGTTCACCG	-4.24331
GAAGGATCCTCGAATAACTG	-4.24343
TGACGAACAGGAGTTGTAAC	-4.24346
GGATAATCTTGGTCTGTCTA	-4.24346
GGTACCCAGCCTGGTGTACT	-4.24357
GGTCGCGTAATCAAAGCTTT	-4.24357
ACGTTGCGTCTTCCAATTTA	-4.24357
GCGGTTTGTGCCTGTAATCA	-4.24357
CTTAATTTGACAGCTAGTCT	-4.24366
ACTCGAATTCGTCGAGCAGT	-4.2437
TCTAACAACTCAACGCGCCG	-4.24372
CCTGGGGCCAGACTGATTTA	-4.24385
TGAAAGTCACGTATTGCGCT	-4.24393
TTCGTCAGATCATGCCATAT	-4.24393
CGTTAGATCAACAGGCCTGG	-4.24398
CTGTTCACGACTACAACTGT	-4.24402
AGTCATAACTATATCGTTCC	-4.24408
GTGATGCAGCAGAGCCTGCG	-4.2443
AGAGTGCTAAATGCTAGATG	-4.24444
TTGTCGACGCCATACCTGCA	-4.24444
CCTATTCACTAGTACGTTAA	-4.24444
CAGTCTGGATACGAGATACT	-4.24444
AAAGTTGAACTTGTACAAAC	-4.24444
TCCAAAACCATATACATATT	-4.24444
TCCAGCATAGTAAACCACAA	-4.24444
CAAACGTCTCACTTAGAGGA	-4.24444
CGCGCGTCTTAAAGTGCGGC	-4.24444
TTTGCGCTTGCCAACCTCGC	-4.24461
CCGTCAATACGCTATGTTTC	-4.24463
GTCAATCATGGTTCAGGTTA	-4.24465
TGCGCCTCCTCAAGGCATGT	-4.24468
TCACCTGCGACAAATATTGA	-4.24478
CTTGCCTAGTAAAGGATAAC	-4.24478
GTTTGGTATATACCGAAGGT	-4.24499
GGAGATAGAATTGTGATTTT	-4.24503
AGAGGATATGTACGGCCGGC	-4.24522
ACGCAGGATATTACAATCCC	-4.24522
AATTCATCAGCAACAGTACC	-4.24525
GTCACCGGGATACACATATA	-4.24541
AGTGTGAAAATCTGCCTAAC	-4.24545
AACTAGTAAGTTCCTAATTG	-4.24558
CCTAGTTTCTTATTTGGTTC	-4.24558
TTTATCTTCAATTACCTTCT	-4.24558
TTTTGTTAACAGACACGCCT	-4.24558
AGACACTGTGTAGAAGTAGA	-4.24558
CCACCCCTGTTCTAGCTTTT	-4.24558
GAACCTTACCATCCTCCTTT	-4.24562
TTTCTATAGCTTCCCCCAAT	-4.2457
CTTATCGTACTCCAACCCTT	-4.2457
AGCGGAGAGCAACTAGGAAG	-4.24573
CAACATAGGCGACCTACACG	-4.24603
CGATACTGCGTTTAGGGTGC	-4.24607
GACGACACTATAAGGACTAG	-4.2461
ATTGTTGAAACTGTCAGCGT	-4.2461
TCTGGGGCTTGCAATCTTCA	-4.24617
TCTCGCTAACGCGTACAGGT	-4.2462
TGATAGCCACAGCTAGTCTT	-4.2462
GATTACAAGACCGGACTTGG	-4.2462
CCCACGTGGCATGGACGGAT	-4.24626
GCATTATTCAGTCGTATTGT	-4.24629
GCCAAGGCTGCGGGGACAAT	-4.24634
GGTCCCATTTCTAGGGGTCT	-4.24637
CCATATTAACGGTTCGGTTC	-4.24658
AGCCCCCCCCATCTGCCCGC	-4.24658
ATTCGATGAGTATATCTGTC	-4.24658
TGCCCGCCATGATTCCTATG	-4.24658
CCTCCGAAGTAGTATCGGCC	-4.24658
GATATTTCAAGCTCGCAAGC	-4.24658
AATTTTAATCTAATTACGCA	-4.24658
TACGTCTTAGCGACTAATTC	-4.24658
GGAACCTACTTCGTACACCG	-4.24658
ACGCAATTGGGTCCGAAATT	-4.24658
GCACATGTAATCCGGCGAAA	-4.24678
TGATCTAGCCGTTGAAGTTA	-4.2468
TAACGTAGACCGTAAAGAGT	-4.24682
AGGTAGTCCTTGTTCCATAC	-4.24685
GGGACCTGAGCGTTTGCACC	-4.24688
TGGGTGGAGAATAGTCAGGA	-4.24688
CTTTGGGTACCCCAACTTCA	-4.24694
TGTCTAAACTTCTGGCTATG	-4.24694
GTTTGTAGGGAGTCGGGGGC	-4.24708
TAACATACCGCACGACGACA	-4.24717
CGATTCAATCTCTTAACCCT	-4.24733
GGGTGCTCATATACGGGATA	-4.24744
TGACTATCGAAATGTCTAGT	-4.24744
GATATGAGTGAAAGGCGGTT	-4.24754
AACAAATCTTCTCAGCTTAT	-4.24756
CAGGTGCTCCTTTCGCGTTG	-4.24758
CCCTGGTTCAAATAGACTAG	-4.2476
GTCATACTTAAGGTACGCTG	-4.24771
TGCTGTCACATTCGCAAACA	-4.24771
CGTGTAATCTTCACAGTGGC	-4.24776
ATTTGTTTTACGATGCTGGT	-4.24778
CGTTAAGACTAGCACGTACA	-4.24784
CTGATATTGGCAGCGCCCGG	-4.24784
CACTCAGGAGACTTGCGCCG	-4.24789
GCCTCCAAGCTGTCCGATCT	-4.24796
AGGTCTCGGCGTAGACATTA	-4.24821
ATTAAATAAACAGAGGTTAA	-4.24821
ACTAAAGACTTACATATGAT	-4.24821
ATATCTAATAAAGACAACTA	-4.24821
AATAAACATTTTGATACATG	-4.24821
GTTAGTCTATCAACGATATA	-4.24821
GAACCCCATGTTGTGGGCGC	-4.24821
TAGAAACGGGCTACAGTATT	-4.24821
GCATCAAATTGATCCGTATA	-4.24821
TGAAGTTCGGCACCGGACTG	-4.24821
TGCAAGCGTCCATCCACTGG	-4.24836
CAATCGCGCTTATGACATTA	-4.24836
AATTATATTGCACTTGGGAG	-4.24846
CCAAAGATCAGTAGTCGATA	-4.24846
TCCTAGTCCGACGTGAAGGC	-4.24852
ATTACATCTTAAGGCAGGTT	-4.24859
ACCTAGGATGTCAGAGACGA	-4.24863
ACATCGGCATGCGTTATTGC	-4.24867
TGTGTGTTAATAAGACGACC	-4.24867
CTGAATTAGTTCGCTGTAGT	-4.24867
GGGCTGGATTTTTAAATATC	-4.24876
ATAATTATCAGGTTCACATC	-4.24876
TGCTTCAGAACAACCAGATA	-4.24876
CGATTGATTAGGGCACCGGG	-4.24879
TCGTTAGCGTCTCTCATTTA	-4.2488
TTATCTTTTTTGACAATATT	-4.24881
TATCTTTCCGTTCTTACTAA	-4.24889
AATTTTGCGCCTTGTGATAC	-4.24901
GTTTAGGAGATACTAGACTG	-4.24901
AGCTCGACACGCACTATTAT	-4.24901
GGGCCGAGAGAGTTAATTCA	-4.24904
GTGTATAGATACAACACAAC	-4.2491
TCACCGTTAACGCTCACGGA	-4.2491
TACTCCACACTGAAGACGAC	-4.24926
GGACACTGTGCGACGGCATA	-4.24939
GTGCCTTAGAGGTATACTGG	-4.24949
AGTATAACTTTTAGGCAGCT	-4.24949
TTCTTCCCTTTTAGAATTTA	-4.24949
TGGAACTATATGCTCAAGCT	-4.24949
GAGATGATAAAGATCCCAGC	-4.24949
AGGTCAACAAACAGTGTTTT	-4.24949
TTAGTCTTCAGCAGCATTTA	-4.24949
AAGACCTGAAACACAAGGCG	-4.24949
ATAGAGGTCGAACCCAGAAA	-4.24949
TGTCGACAACGAGTTCCTAT	-4.24962
CAGCTCGTGTATTCTGAACT	-4.2497
TTCCGCGGTGGGCGAAGCCG	-4.24973
CTTTCTGCGGCTCGCGCTCA	-4.24977
CACGAGCCACATTGGCACAT	-4.24977
GGATTCTCAAATCAAGTTCG	-4.24986
AAACTTGGGAGCTGTAGTAA	-4.24986
TGCTGCTTGCGCGACGGATA	-4.24986
TCCGATTACCGTGATAATCG	-4.24993
CGCAAACTATATTAGATAAT	-4.25004
CCTTTACCAGGCAACGGCAC	-4.25004
TAATTCTTTCGCAGTCTAGA	-4.25004
CGGAAAGTTTTGAGCATTGT	-4.25004
ATTACGAAGTGATCTCTGAA	-4.25004
CGCGCCATGGTGTCCAAATC	-4.25004
ATTCACATTAAGTGTCTTCG	-4.25004
GGTGTTTACGTCATTCGACT	-4.25004
TTTTTTACCTTTCTTACGGG	-4.2501
TATCGTGAAGTAGGGCCGGA	-4.25013
CACTGGTATTTGGTAATTCA	-4.25016
CCCGCAGCGTCTTAAATGTC	-4.25027
AACCATGAGACAATCGTAAC	-4.25034
TTATACACTAATTAAGTGTG	-4.25034
GTAAGACGCCAGAGCATTAA	-4.2504
AGTCCTCTTACGACCAGGGC	-4.25047
GTGGCGTACAGCGGCACGTC	-4.25053
GGAGTGCACGGTCAAGATTT	-4.25053
TACAGGCGATGAGGTCGCAT	-4.25053
GCTTGCATCAAGGTTAGCTG	-4.25053
TCATCCAATTCACACCGTAT	-4.25053
GTTTAAATAGTACAGAAACT	-4.25053
GTGTCGGCAATTTAACTTGA	-4.25063
AACGGGGGTCGAGCAAATTT	-4.25065
GAATCGCCAATGCCCCAGGA	-4.25083
CGCTACCTTTTTATTCTTCT	-4.25084
TTCAGTCTTTCCCAAAGTTG	-4.25085
TGAACGGTTACAATCGTTGA	-4.25092
TGTCGAGCTAGAACACCCGT	-4.25094
AGTGCCTGCGAAGTGGGAGT	-4.25094
TTCAGGATTCGCTTCCCGAG	-4.25098
TCGTTATCGGTACATACTAG	-4.25112
CATTAATCAACTGGACTCTT	-4.25112
GGCATTTCGAATAGCCGCAC	-4.25116
AGACAGGGAACCGTGCCGCC	-4.25119
TAGAGCGGAGGTTACAATTT	-4.25119
GCAGTGCGAGTTCGAAGCGC	-4.25126
ACATGTAAAAGCAGGCTACC	-4.25139
GTCAAGTCGTGATACAACTT	-4.25139
GGGACATTCCGGGTACACTT	-4.25139
CTGGCCAGCCACTATGATTT	-4.25139
TCTTTATCTTCTTCTCAGCG	-4.25139
GTCAGAGATGAATGTAGCTG	-4.25139
GCCGCTACCTGTTTGCTTCG	-4.25149
CACCCCACGCTCCCGACTCT	-4.25165
ATATCCAGGCTGACTGTCTT	-4.25177
CAAAGGATTATAACCCAAAT	-4.25184
CATCATTACGCTACGAAGAC	-4.25186
ATAGCGGAGGTGAGAACTAC	-4.25189
CTTTCGTGGTTCATCCACAA	-4.25198
ACCTCAAGTCTGAACATTCA	-4.252
GGGACATCGCGATACCCCTT	-4.25211
AGGTCACATTTTAATCACAC	-4.25211
AGATCGGTCTCTTGCCGATT	-4.25215
TTCAATCACAACATTCTAAG	-4.25223
GGCCCAGTTCTACGACACGT	-4.25228
ATACTACACTAACCAGTGTG	-4.2523
CTAAACATATCTTCAACCGT	-4.25233
TTTCTGTCGAGGTGTCCCAT	-4.25243
CCGATGACCGTAATATTGCT	-4.25243
TAATTGGGCCACTAGGTCTC	-4.25243
AATCAGAAAACGGGGGCCTC	-4.25273
ACACCGTGTCGACTTATCCT	-4.25286
CATTAGCTTCGAAAGACTTA	-4.25291
GCCCCTTAGCCGGCAGTGAG	-4.25293
GCCGGGATTTCCGTCCGTTC	-4.25295
GCGCCTGGTGAGAGGGTAGC	-4.25313
TAACGCTGCAATCTCGTTCC	-4.25326
AATGAGAGTTTCTACCTCTG	-4.25326
ACATGATATTCTTCACCCAC	-4.25326
TCTTTTTAATCATTACTAGC	-4.25334
CATTTACCCGCGGCCATATA	-4.2535
CAATCTAAATGTTATATATT	-4.25372
ATCGACTATGGAACAGCGGG	-4.25372
TGTCCCCTCAGCTATGTGAC	-4.25382
GACGATTCGCGCATCGAATC	-4.25389
GTTAGATTAAAGTGCGTATG	-4.25393
ATTGAGCTTACGGTACTGTA	-4.25396
CTAGGGCCGTATCAGCTATG	-4.25412
CGTTAATTGGATAACACTAA	-4.25412
CTAGACTCGGGGTTTAGCAG	-4.25412
TTGTCTGTTATGCCGATTCT	-4.25412
CTTGTTCAGCACGGCGCACT	-4.25412
AAAGGATGAATGCATACATT	-4.25412
TGCTCCCTCACGTAGAAATA	-4.25412
TTGCGAAGGGCTAGGAGCTT	-4.25412
TCCATAGCCTGCTTGCTCAC	-4.25425
CTCACTTCAAGTCTTCTCAC	-4.25425
CTGTAGTTCCGCGAAAGCAA	-4.25425
ATTTGACTCTACACTGAGTA	-4.25431
ACTTTGCTGGGTCTTGCTTT	-4.25448
TTCGGGTCTTCTCAGCCTCT	-4.25448
TCGCAAAGATCCTTCCATGC	-4.25448
ATTTAATTGCAGAGTATGAT	-4.25448
TAACAAACGTAACTCGCCCA	-4.25448
TCAATGGATTGTAGGCGCAC	-4.25458
TAACAGAGCGGAGTCGAGGT	-4.2546
TGAAGATGCAGTAACCCTAG	-4.2547
TATGCGGAACTGTTTGAGTC	-4.2548
ATCTAATACTTTTATGAGAT	-4.25495
ATTGAGGTCATATTGCCTTT	-4.25498
TCCTTGTCCTTCACGACCGT	-4.25509
ATTGAGACTTATCAAACGTC	-4.25509
CCGCAAACATAAACCCTTAC	-4.25509
GTATACTCGAGACGTAACTA	-4.25535
CACTAGACCGTGATTACTAT	-4.25535
ATTTGTCAGGTATTACAGCA	-4.2555
CATATTCTAGCACGCACTGG	-4.25552
CTTGCCTCTTGAGCACCACC	-4.25558
CTTACCCTCAAAGGAAGTCA	-4.25558
GCTGGTCAGAAGCCACTTGA	-4.25558
ATCTTAAACATTGCGAGCGC	-4.25558
GAAGCCTACATCGGCGGCCT	-4.25558
AGAGACCGCATATTAGAGGT	-4.25561
GTTGAGTAACGTCCCGTGTT	-4.25565
ATGTTCTAGTTGAATCGGAG	-4.25569
ATTGATTCCATATGTACGTA	-4.25569
CTTTTTTTGACCATTAGGTC	-4.25574
TATACAATCCTAGCGATTGC	-4.25579
CTATGGGTTAAATTACTTCT	-4.25589
GCCCTATGCCGAGCCATTAT	-4.25595
AGATAACTCAAGCTGCTAAT	-4.25599
CTACGAGGTTCAACTAGTTA	-4.25599
GCGACGGGAACTCATATCAT	-4.25605
GTATGATAGCATAAAGTGCC	-4.25608
CGAGGGTATACATGTATCGT	-4.25608
TCGAGTTGACCGTTACTGTT	-4.2561
CCTGCTCCATCAGCCAGCTT	-4.2561
CAGAGTAATTCTTCAAATTA	-4.25617
ATAGAACATATCTCTGCGTT	-4.25617
CTTAATGAAAGAGGTATTGT	-4.25641
ATCAGGACCTTCTTCGTTAC	-4.25644
TTATATATTTAGGAAGGTTT	-4.25649
GAAGAGCATTTTATACGATG	-4.25649
TTTCAAGTCGCACCGGTTCC	-4.25656
TGAAGATAATTGATCCTGCA	-4.25656
AGAAAACATACTAGCAGGCG	-4.25663
ATACAGTGTGTCAACCTTTA	-4.2567
ATGTACACAGGATAGGAGGG	-4.25682
GTAAGTACATGCTTGGCGTC	-4.25688
GCATTGAATTTTGAGCGGGG	-4.257
TCTTGGTGTACGAACGGCGT	-4.257
AATCTCGTTTAAACGATAGA	-4.257
ACACTCCGCACGTTCACGCC	-4.257
TCTTATATTAGATATCGTTA	-4.25705
ATCCGTTGTTTGCCTTAAGG	-4.25711
CGAAGTATACTCTATGTGCG	-4.25711
CCGGTTAAGTCTAGAAGCCG	-4.25711
CGATTTCGAGACAGACTAAT	-4.25721
ACGTCCCCCCGATATAAGCT	-4.25726
GGTCTAACGATTACGGATCC	-4.25726
GTAAAGCAACGCGGACCTCT	-4.2573
CATACAGCGAGTCAAGCGGT	-4.2573
ATGTCACAGTCAGGTCCTGT	-4.25735
GATAGAAAACCAAATCACTT	-4.25739
TATAGCGAATTCTTCAATGA	-4.25739
CTACTAAACTTCTAGCATCC	-4.25739
AACCCCGCGCAAGCTCATGA	-4.25743
TGAATACGGATGTTGCTTAG	-4.25743
AAGTCGTTCTCCTGTCTAAC	-4.25748
AATTCTTTAATAAGCGATTT	-4.25752
ACAGCGAATACAGCCAATTC	-4.25752
TTAATCCAATGTACGACTTA	-4.25756
CCTTCCCAACTCCCGCTTAG	-4.25758
ATTGCGAAGCCTACGGGACT	-4.2577
GTAATTTGGTTATGTGACTG	-4.25783
GGTTTATAGTTCGGGCGTTC	-4.2579
TACCGCACGGAATATGATCT	-4.25792
TACTAGAGTATTTCGCCATT	-4.25795
CCCATATACAGTCTCCTTCG	-4.25801
GCATTCTAGAGTCTTGATCG	-4.25801
AAACGGGCGGCTAGTCTCGG	-4.25808
AATTTGTTTTTTGAACAAGC	-4.25808
AACTCGGGATAAACGACCTG	-4.25812
CCGCGCAGTGTAGTGCCTCA	-4.25821
GGGACGGGCAAACGGATCAA	-4.2583
CTCGAGCCAATCGACGCCGT	-4.2583
CTCACTTTCAACAGCACAAC	-4.2583
ACAGCCTCTACTAATGTTAT	-4.25845
ACCCACGGCCTATACGTCTC	-4.25849
AGGAAATAAACGGGACCGCA	-4.25852
AAGTAGGCTTTCAGAGCATA	-4.25868
GTTTAATCTATAAAGCGTCA	-4.25871
CATAACCTTCTCCAGGTCGG	-4.25871
AAATTGGTAACCTCGGTTGA	-4.25881
CACCTATTATGTCTCGGGCG	-4.25883
AGTTCTCCCATGCTAACTCA	-4.25929
TTTTACGCTTGATGTCTTCG	-4.25932
ATATGGCATGTTGCGATGCG	-4.25936
ACAATTCTGGGTAGTACGTT	-4.25937
GCGCGGGATACATGCATGTT	-4.25943
TTCGTGTGGCGGGTCCATGG	-4.25953
AAGAACTTATCAGACACGGC	-4.25962
TCCAGTTTTGATGTTCTGTC	-4.26038
GCGCAACCTGGACCGGCAAT	-4.26038
CGCCGATCACCGGTGGTCCG	-4.26038
CCCCGGGCGTGCCATCGGAA	-4.26038
CCCCGTGCAAGGAGAAGCTG	-4.26038
CGCCTTATGTTATACTGTCG	-4.26038
GTATACATACCTTGTAGACG	-4.26038
TCAGCACCATATAAAGCCGC	-4.26038
CCCCCCGGTGGAAACCCGTT	-4.26038
CCGCGGGTTCCGTCGATATT	-4.26038
AGCGCCGGCAGGTCGCCTCG	-4.26038
CGCCCCTCAGGTCCCCCGAG	-4.26038
CCCTCTAACTAGTTAATATC	-4.26038
CTGGGCCATTAGGCCCACCC	-4.26038
CCATCCCCTGCCCTTCGCTA	-4.26038
ATTTAATGTAAAACCATATA	-4.26038
TTCTGCAATCCAACCCTTAG	-4.26038
GTTGTGCTACTCCCCCGTAG	-4.26038
CCCTCTGCACTAACCGCCCC	-4.26038
AAACACAATCAACCCCGTAC	-4.26038
ATTATCATCGATATGGTTAT	-4.26038
CCCCGGGAAAACACCATTCA	-4.26038
GGCTCTCAGCCTTAGGTTTC	-4.26038
ACTCCAGGAACCTTGGGGCC	-4.26038
TGCCTTTCACCAAACCTGTA	-4.26038
AGAATCTGTCTTTAAGGATA	-4.26038
TGTTTAATAGGGGTTAAAGA	-4.26038
CCTGAGTAAAGATTTCTTTG	-4.26038
GGTACGGACAAGTATAATTA	-4.26038
TCATCACCATCATCTGCTAT	-4.26038
TTAGGATAACTAACGCATTG	-4.26038
CCCTACTGCTTACTGATTTG	-4.26038
GGGACTATCTATCGAATGTG	-4.26038
TCTGCCCCAAGTATGCTTTC	-4.26038
TAAACGTCCGCAAACGTTCC	-4.26038
CTCCCGAACAAGCCCCGCCG	-4.26038
GACGGGGTAGGAACAATGAG	-4.26038
TTTAGCTTGTCTTGTGGTTC	-4.26038
TTTTATAAATTGTACGAGGA	-4.26038
TCATTCTGTGTTAAAGTACG	-4.26038
CCGTGCTGAAAACTTAGAAA	-4.26038
CCATTTTCCAAGAGGGCTCT	-4.26038
CTATACTCGGCGTACCAAAT	-4.26038
TCGGAGCAGCTAGGTAGAGA	-4.26038
TTTAAATATAAACTCAGTAT	-4.26038
CAGCCCCCCTCTGACAACCA	-4.26038
AGTGAAAGCAGTCCACTCAG	-4.26038
CGGAATAGCCGGTATATGAG	-4.26038
TGAGCGGGATAGACCCAATC	-4.26038
TATGTATTTGGTTTCGGCCA	-4.26038
ATTAAGCCTCCCACCAATAT	-4.26038
ATAACAGTGCGAATAAGGGA	-4.26038
GCTTACGACAGATTGACGGA	-4.26038
CATAATTGGTTATCGCCTCT	-4.26038
CTGAACTCTACTGTAAGTAA	-4.26038
CCGTTACCAATTAACGTGTC	-4.26038
CAACTAAGGATTAACATAAC	-4.26038
ACTGGGTCACAGTATATAGC	-4.26038
ATACTGAAACTGAGGAGTCA	-4.26038
TTAGGACTTAAAGATCTGGT	-4.26038
CCCTCCGAATGGCTTCTCAT	-4.26038
GAACCACGCTATCTGAGATT	-4.26038
TCAATTTCACGTCAAATTAC	-4.26038
GTATCTTACCCAAATAAGGT	-4.26038
AGTAACAAGCCACGCATAAA	-4.26038
TGGAAACTCGCTATAGGTAA	-4.26038
AGCTGCAAACATTCGCTATT	-4.26038
TGATCGTTACTGGAACCTTG	-4.26038
CTACGACTACGCAATACTGT	-4.26038
TATACAATCGTAATGCCGCG	-4.26038
AGGAACTATGTCTCGACTAT	-4.26038
AACACCACCGTTCGCGCTAT	-4.26038
GGCTTAGGTTCGCCGCAGAC	-4.26038
TGGGCTTAAAACAGGCAGTT	-4.26038
ATTCTAACCCTCAGTAGCCT	-4.26038
GTACTTGGAGCGTGAAACGT	-4.26038
TCGAGATACATTTGTAAACC	-4.26038
ACTGAGTTCTCTATGATACA	-4.26038
AATAAGCTAGACGATAGGGC	-4.26038
ACTCCAATATAACACGTTGT	-4.26038
AATTCGTTGGGATCGACTAT	-4.26038
CTACTTGTCATGGCGCGAAA	-4.26038
AGTAAGAACGAGGATCATCG	-4.26038
GGTCTTCACCGTGGTCGACG	-4.26038
CTTCCTTGGTATTACGCTTT	-4.26038
CTAGGCATATGGGGGGCACT	-4.26038
GGTACGGGTTGGAGATATAC	-4.26038
CAGACTCTTTTAATGCAGCA	-4.26038
AGGTTAGTAAGAGGGGTACT	-4.26038
GGAATGGCTGGTATGACCGT	-4.26038
GACGCCGATGCGTTCGGATT	-4.26038
TGCTTCCAATGGGAAATGTG	-4.26038
TACCGATCTCTGCGTCTCCG	-4.26038
ATATCCTCCATTTTAGCGGT	-4.26038
CGCCTGTATCGGATACGGTT	-4.26038
TAAGGCTATTGATCCGGACG	-4.26038
CGTTCAGACTTTTTTAGTCT	-4.26133
AAAGCGGCAAATCTCATCCA	-4.26136
GCGCCCGAAACCACTATGTT	-4.26142
CTTTAGGTATCTAACCCGTA	-4.26151
CCGCCTGACCGCCACGCTCA	-4.26151
CGTATTGATTCTGTAGTCGT	-4.26153
GTAAGATAATTCCCCCTAGA	-4.26166
ACAATGGGTTTATCCCTCCC	-4.26181
GCGGTGGCGCTTGTGGAAGG	-4.26193
CGGCCATACTTGCATCTTCG	-4.26198
TCGGTTTGCGAGTAGCCGGC	-4.26199
AGATGAAGTTATCTACTCCT	-4.26206
CTAACTTTGGGTCGTCGGCA	-4.26214
AGCCTAAGGTAAAGCACGAC	-4.26216
CGTAGTTACGTTTTCGATAA	-4.26224
GTTTAACTTTTGAAGCACTT	-4.26227
GAGACCGTTTTTGGCACTGT	-4.26231
GATCCGTCCAACTGGATAGG	-4.26242
TGGAAGTCACGAACACGCGA	-4.2625
CTTTGATGTTCTGAGAGATG	-4.26255
CGTCGTCGATTTAGCCGACT	-4.2626
ATAAGTAGCGCCTTAGTCGA	-4.26264
TAAGGGGAGGTCTATCGGAT	-4.26264
ACAATGTTGCTTATGAGCAG	-4.26278
TACTAATAGTCACAGAATAT	-4.26286
AATAGCACCGTAGCAGGTAT	-4.26286
TCTTGCTCTAGGTGCCTTAA	-4.26289
CAATTAGCTTTGAATGTAAG	-4.26292
CCGGATCTTTTGGTCAATCC	-4.26299
TCATATAAAACCTTAGGTTC	-4.26324
CGCAGTCTGAGCCCCGAACT	-4.26324
CTACAGCAAACTGGCCCCCG	-4.26325
CAGCGCGGCAAGCGCAGATG	-4.26332
GCTGTAAAGAGTATGACCTC	-4.26337
GAGTAATGAATCGACACGGT	-4.26337
AAATGTAAGTTTGGGGGTAG	-4.26345
ATTGCCCTGGCTCCACCGAG	-4.26355
GTTCGATAAGGAGATAGAGT	-4.26365
GATCTCAACCTTTTTAGCCA	-4.26365
GGCTACACGCGCTTAATGAC	-4.26365
ATGGGACGCCCCAATCAAAT	-4.2637
ACCCAGGACCTGGTTGTTGC	-4.26376
TGAATATGGTGTCAAATTGA	-4.26381
TGCGCAATTCAAACAGTGGT	-4.26393
AGCCCCTTCCCTCTAGGCTG	-4.26406
GATCAAGTGGGTTCCAAGTG	-4.26412
CGAAGCATTGCATACGTGAA	-4.26412
AAAGTCCTACCACAGGCTCT	-4.26427
TACGTGAATGACGTGCTCAG	-4.2643
GCCGGCTGGGTAACAAATTG	-4.26442
AAATCTTTCAAAGCAGCGCT	-4.26447
ATGCAGTAGTTAGACCTAAG	-4.26453
GATCTTCTAGTATTTACGAG	-4.26458
AAGCAAGTTATGTTGATACT	-4.26458
TCCGGATCCCTAAGCACCGG	-4.26458
TGGTGTCCTACATATAGTTC	-4.26458
TTGGGTTACTAGCTCATCCC	-4.26458
ATACCCTCCGAGAACCAAGT	-4.26467
ACTAAGGTTCGCGAGCTAGC	-4.26469
TATAGGTTCTCCAGTCGTAG	-4.26473
CGTCCAAAGGTATGGAATCT	-4.26476
AGTGCATTAGACATTGTTTA	-4.26476
GCGCGATAACAAGTGCTGTC	-4.26491
ACCTCGGCGGTTCATAATTG	-4.26495
CACTGGCACCCTTGGAATGA	-4.26495
TCAGGGACACAATCGCTGGG	-4.26495
CGCCTCGTTATGATGACCTA	-4.26495
CACACCCTATAGCTGGAACA	-4.26517
GTTGGGAGCTAATTGGTGGC	-4.26517
TCAATGAAATAGCCCCAAGA	-4.26517
TTAATCAAGACGAAGATCAA	-4.26524
GTCATGTTTGATAAGACCAC	-4.26528
ATCTAGTATTTGCGTCGAAA	-4.26528
CAGTTTGCGGACACGGAAGC	-4.26532
GCCTAAAGTGATTACGAAAT	-4.2654
AGGAAGAGTCACATAACACT	-4.2654
TTACCGATCTGGAGGGCTTG	-4.26557
GAAGCCTGACGAGGGAGGGA	-4.26566
CAAAGCTGCCCATGTATATG	-4.26566
AACTTGGTGTGTATCAAGCC	-4.26566
CTGGAACTCTACAGAAGGTG	-4.26566
TTAGTCGTAACGAGTCTTGG	-4.26566
ACGAATGGCACAGCTGTATC	-4.26575
CTTCGGGCCGAACGTGAGAA	-4.2658
TTCTCCACTCAACGTCTCAA	-4.2658
GCGGTCAAATGAACGATTAC	-4.2658
AGAGCATTCGCCATAGATAC	-4.2658
AGTTTCATTTGCAGCATGCA	-4.26584
GCCCAGTGTTCGCACCGTTG	-4.2659
TTTGTCACTCGTCAACATCG	-4.26594
CGATTACCAGAATCTAAATC	-4.26594
AAGATAATTAGTATTACAAT	-4.26594
GTTCCGCATTTCCTGCGTAG	-4.26598
TTTAACTTACCATTCGTTTG	-4.26604
TTGGCCTATTCAGCCAATAC	-4.26604
TTATCACTACTAGCGGGCAG	-4.2661
TTACTAGTTTGTATCATTAA	-4.26618
TCCCGTGAGCATCGCCGGCG	-4.26626
CCGAGTGCTATAGCTACATA	-4.26626
TTAATGACGACCCTTGTTAG	-4.26631
GAATCACGCGCTAGACCCGT	-4.26634
CTAGGTTAAATCCTAATTTA	-4.26643
TGTCGGGTCTATAAACTCGT	-4.26661
GATCGCATATTTTCTATCAA	-4.26661
TAATCTATCCTTTTGAATTT	-4.26669
AATACATGCCGCTCTCCGTA	-4.26671
CTTATAGGGTAGCCGGTAAG	-4.26671
ATCAATCCTCGGATGCTACC	-4.26672
AATTCTTCGGACAGGCCCCG	-4.26681
AAATGCACCCACTATCTTTT	-4.26681
TATATATCTGCCGTCAGTCT	-4.26681
ACTATGAGCTTTTCGAAACT	-4.26701
GTATTCATAACTGAGATCCC	-4.26701
TCGTCAGAATCGTGGCTTCA	-4.26713
GAGTCGAACCACGAGCTTAG	-4.26715
AACTTCGGAAAGAGGATTTG	-4.26716
AAAATCACTCCTCTAATCCT	-4.26716
GAAATACCGTTATGTCGATG	-4.26719
TGTGTTTAGGCTCAGACCTG	-4.26731
AACTGGGGACAGCCCAGTGG	-4.26747
CTAAACGCCTATAGGGTAGG	-4.26747
TCTAACTGTGGCAATCAGCA	-4.26747
GTTCTCCTTAATAAAACTCC	-4.26747
CAGCGATAAGGCCCCATTGC	-4.26747
GTGAAACAGTCTAACATATC	-4.26747
TGAATGTTCCCGAGTGCGCC	-4.26764
ATTGCGTTAGTAGTTGTAGC	-4.26767
TTCCGAGCGTTTCTCATGTC	-4.26772
CTATTGAGTGCGACCGCTCC	-4.26772
TTCCGTTAGTCCCCGATTTG	-4.26781
GAACAGATACACTTAGAGAT	-4.26784
TCCATTACAATAGGACCAGA	-4.26786
ATATCTAGTTGGGGAGAGAC	-4.26799
AATACAGAGAACTCGATCTT	-4.26799
GGACAATCACTATTTGTTGG	-4.26799
CTGAACTCCTTAAAGATGTG	-4.26799
CCTCCGCGCTTCACGCATCA	-4.26799
CGTTTTAATTCTTGTATCGG	-4.26808
CGGGAAATTCTTTGCGTTCG	-4.26811
ATCACAAGGGGGACTCCGGA	-4.26823
GCACTTGACTGAGCTGTCTT	-4.26829
GATCAAGATAACATAGACCT	-4.26847
GGACGTGACATTTTGCGTAA	-4.26847
GCACTTATGATAAGCCAGTG	-4.26853
CTACCGATTGTGTGTGTCCG	-4.26853
TCGTCACAGAACAACAATGT	-4.2686
AACATTTCGGAGTTTCTGTA	-4.2686
AGTGTCAGGCGAATGGGGGA	-4.2686
GTAGTGTATTAAGTCCTGGT	-4.2686
AATTTCCGAGCATGAGAAAG	-4.2686
GTTCGGCAAGAATGGCGCGC	-4.2686
CCCTGGACCACGTACGTCGC	-4.26866
CGTCGATTATGGGAAAGCCC	-4.2687
ACGATTAATAACGCTCTTCG	-4.2687
CACTACATGTCATTGAACAA	-4.2687
TAGGAGAGAGATGCAAGTAT	-4.2687
GCAAGCTCATGAAAGCATTT	-4.26877
ACGAGGATTCCAACAAATGA	-4.26877
CTCCAGCAAAGCAAGCGCAA	-4.26877
TCGGACTTTTACTCTGATTT	-4.26894
CTCCTTCGGCTGGTCAGTCC	-4.26898
GCGATCAGACTGTCCAAGAT	-4.26903
AGATTTGATTAATCTAGAGT	-4.26931
CGTTGTGAAAGAGCTCGCTC	-4.26931
AACCAGGGGGATGTTACAGG	-4.26931
GTCGCGTGCTCGCACAAGAT	-4.26931
CGGAAATCATAAACTACCTA	-4.26931
TCTAGTGAATCTTGGAACTG	-4.26931
CCCTATTATATACACAGTAC	-4.26931
CGCATCCCGACCGCCAGCAA	-4.26941
ACAGTCGGACCCGGCCTCCT	-4.26951
GGAAAATCCTCCATCCGTAA	-4.26967
CTATATTGACTGTATATACA	-4.26972
TATACTTCGTGTCCGGATTG	-4.26986
ACCAGTGTAATGGATATTTT	-4.26986
ATTAAGGCTTCGGATAGGGC	-4.26998
CTTGGCCTAATGTTACTATA	-4.27003
TGAGTGGTTGGGTTTACCAC	-4.2701
TCCCGCGTATTATTTACTTT	-4.27016
AGTGTCAGGGATACCCTTTT	-4.27016
GTACCCGAGGAACAGCATTA	-4.27016
CCCTAGGGCACACATCGTAT	-4.27016
ATTCAGTAACAATTCAATGG	-4.27016
AACTTCTACACGCTGAGCGT	-4.27016
GCCATTTCGCAGTTCAAATC	-4.27016
CGTAGCACTACAGGGCACAC	-4.27016
TTATTCTCATGGGTCAAGGC	-4.27035
CCAATCACAGTATTCATGTA	-4.27037
ATATCGTGCAATAGCGCTCA	-4.2704
GCTCGTCAGATGCAAGTAAG	-4.27044
ACCACTCCATGGAGACGTAT	-4.27048
ATTGAATCTACATGGAGTCA	-4.27048
GTGCGTGCGGAGACTGCTAA	-4.27065
GCGTTTCCGCAAACAGCGAC	-4.27078
GTGCAAGTGAAGGGCCCCTC	-4.27082
CCCGCCACTATAACGGCACG	-4.27091
CTGCGGACAACACGACCAAC	-4.271
GGCCAAACCGGGACTCCTGA	-4.27119
CGGCTGGCACGCCTTATCGC	-4.27119
TTTTCGTCTCGTGAACTATT	-4.27119
ATAACATCTGTCACTACTAC	-4.27119
GCCCACTAGCGACAACTGCG	-4.27119
CAGCAGATATGACACCCTTA	-4.27119
GTGATACGCCGACAAAGGAA	-4.27119
ACTCAATATTACTCGAATAA	-4.27119
TTTTGCAACCAATCGCAGGT	-4.27128
CTAAGCCAAGTGACCCGAAG	-4.27135
AAATACGTTTGATAAAGACT	-4.27138
CGATAGCACGAGGCTAGGCA	-4.2714
AAGTGGTAGCGATACCGCCC	-4.27142
GCCGTGTAATGCTTACTAGC	-4.27148
CTAGGGGCCACGGTTGTTTT	-4.27152
CAACATGGACGTTGGGGTAG	-4.27154
TTCTCAAACTTCCAACCGTG	-4.27158
TTTGTTTCTTGGCCAGGCGA	-4.27158
GGAGTATGCTAAGTCATCCC	-4.27168
GACATATTAGGATCTAATTC	-4.27179
GCAAGACCGCTCGAAGTAAT	-4.27179
GGACATACAACCCTGGTTAC	-4.27179
ACTTAACTGCCGGTTATATA	-4.27179
ATTTAGTGCCCGATTATAGT	-4.27198
AGCAGATCGCCAGTCCACAG	-4.27211
GCCACGAATATTGACCTTCT	-4.27218
ATAAGAACCCAAGCTCCGGA	-4.2722
TCAGTAGTGCGCGCAATGTG	-4.27224
ATTAAGCTGCTCCACCTACC	-4.27231
TTACCGCATTTACATATAGG	-4.27237
CTGGTCAAATTGACCATGAT	-4.27245
TACGGCCAGAAATCGCGCGG	-4.27245
ACCTAAAGTCAAAGGCTCCG	-4.27256
GTCACAGCCACCCGTATACT	-4.27261
AGTGCGAACGATGCCCTTCG	-4.27266
CTGAGCATCTCGATAATCCT	-4.27266
TGTAGGTTATTCTTTAAACC	-4.27267
CTGGAACCTGCAGTACACAC	-4.27274
GTTCTCAACCTTAATCGCTT	-4.27275
TGTTAACGCCCGCGCATCAC	-4.27276
GAATAGTTGACACCAAAGGA	-4.27282
ACCACCCTTTCAGGGAATCC	-4.27282
ACCTCGTTGAAGGCCCGAAG	-4.27286
CTGTGCTAAGGTTGCGTTTT	-4.27321
GTTAGTTGCTGAGCGAGTTC	-4.27321
GGCATAAGCAGACAAACTCT	-4.27327
GACTAGTTATCGAAAGTTTA	-4.27337
GGTAGAGAATTAACGCTATC	-4.27343
TCTCGATAGGGAACTCGGGT	-4.27344
ACCTTTGAGTAAGCGACATT	-4.27348
TTTTAGCTTCTAGGCCAACA	-4.27348
CGCATCTCACAATCGGTCTT	-4.27348
TCCATATTGCAAACCCCCAA	-4.27348
AGTGGAGTAGTCAATCTTAT	-4.27348
ACATTATAGGTTTGAACTTG	-4.27352
TATGCATATCAGGGGGTATC	-4.27356
TGCTCATCACGTTGGAAATC	-4.27362
TAACTATCTAGACGCGTGAA	-4.27362
TCCGATTAGTCACATACAAA	-4.27366
AGTGATTTTGCTGCAATACG	-4.27376
CTACACCGCGACCCCAACAA	-4.27376
ATTTGATAAACCTATATTTC	-4.27391
GTTCCTCTTAGTATGAAGTT	-4.27401
AGTGTAGATTCATAAAATCG	-4.27406
GAGGTTTCGTCTACACTATT	-4.27406
AACGACGTTCGCACTGGTAG	-4.27406
ATTAAATCCAAGGACCTTCA	-4.27406
TTGAATCACCCCTAAAGGAC	-4.27406
GTAGTCAGGTTCGTTGTTTT	-4.27432
GGAATCGTGTAGGACGACAC	-4.27434
ACGTTGGGGTACCCTGAGGG	-4.27453
AATAGCGACGTGAAGACCAA	-4.2746
AGTAATATTGGGTGCGTTTG	-4.27469
CTTGCACCTTAGCAGATCGT	-4.27469
CATCATTTCGCGACCCGGGC	-4.27469
ATAGAATGTCCACTCCACTG	-4.27479
GGCTTTAATTCACGGGCTCT	-4.27479
TCATTAAACCTATATAGCTT	-4.27482
CCGGAGCTCACAAAGAGTAT	-4.27482
GTAGGTTACGAGGTTCGTGG	-4.27488
TACGCAACAGTCCGCGCCGG	-4.27491
GTGTTTGAATTGGTCGTTTA	-4.27503
TCTTACGTCTATCATATTGG	-4.27503
CGTCTTGGCACAACGGACAT	-4.27503
CGTTTAGCGTTTTCTAGAGA	-4.27503
ATAGAGACATCATCTGAACA	-4.27503
CTATAGCTCCGAGGCCGACC	-4.27503
CAGACTAGTACATAGCCCTT	-4.27503
GCTAACACATTTAAAATCAC	-4.27503
TCAATCATCGGCATCCACTG	-4.27503
AAATAGTGATCAATGAACGC	-4.27503
GAGTAGTATGCCAACGTACA	-4.27503
GTGGTCTTGGCGTGCCTCGA	-4.27503
CAATAGTTATAGCCACTCCT	-4.27515
GTAACGTCGTTGTCGCTTAT	-4.27526
AGGCTAACAAATCAAGATTT	-4.27538
CCTACCCAACCCACGATTTG	-4.27538
GTGCTTGCTTGTAGGGCTGA	-4.27538
CGCTGTCTTTTTTGCAATCA	-4.27547
TGGGGAACAAGTTCAGACTC	-4.27549
CTTTGCTGGATTCACGGGTA	-4.27549
AAATTCACACAACCTCCTGT	-4.27549
TATCTAAAGACATTTGCTAA	-4.27557
CTGCGTTTTTCTTCCCGGAC	-4.27557
CTATTGGATATGGCACATTA	-4.27557
ATTGATAATGACAGCCACTT	-4.27557
TCGTCGTTTACTAAGAGGGG	-4.27561
GTTGATGAAGAGTCAGGGTA	-4.27568
ACTGAGTGTCTCTATCGGTG	-4.27572
TCTAATGGCTAGCCGGGGCT	-4.27597
GCACCACACAATCAACCCTT	-4.276
GTTCTGATTCCAACAGAAAT	-4.27615
TACGACCCGACAGCGCCTAT	-4.27615
ACTAGATAGTTGAACACACC	-4.27615
TGAAGTCCGATCTCAATGTG	-4.27615
CATGAGGGAATCGTGAGCCA	-4.27615
GTATGAAAGGTCGAGGGTTC	-4.27615
ATTAATCATGAAGGAAACGT	-4.27615
AGCCAGTTTAGTCAGCATCT	-4.2763
CACGCAACATAAACAAGTAG	-4.27646
TACGAGTGCTACCTAAGTCA	-4.27656
ATATATGTATTCTTACTGCT	-4.27656
GAACCCGCCGCATAGACGAT	-4.2766
GTGGACTCATACCACCTCAG	-4.27661
AATGGACAGTCATCAGCTGT	-4.2767
CATTGCAACGCGTAGCTGAG	-4.2767
TCGTCACGAGGGGGCGTAGC	-4.27678
TAGTGCTGTCTGGGAATCGC	-4.27678
ATCAGGTGTAAACATGCTCG	-4.27682
AGTGGAGAGGGTTTGGCGGA	-4.27687
AACTAACAAAGGACTCGTTT	-4.277
CTCAGAATACGATCCCTATA	-4.277
ACGTACCTTGAAATAAGCCA	-4.277
CTCCTAGCGACACATGGTTT	-4.27711
ATGGAAAGTATCTTGCTACC	-4.27713
CATCTTGTGCTACTAAAGTC	-4.27718
AGAGCACCCCAACTGACTGC	-4.27718
ATGTAGCGGCAACGTCATCC	-4.27726
TCCCCAGTTCTTTGTGCGGC	-4.27733
CTAAGAAGGCCGTCTCGGGG	-4.27746
GATATAACAACAGGAACTTC	-4.27746
ATACAAACCATACTGGTAGG	-4.27746
TCGTCAAGGCAATCTCGGGC	-4.27746
CGTCAGGTCGCTAGCCGTTT	-4.27746
CCAAGCTAATATTCAAGCGT	-4.27746
GTATGAGGCACGTCCACCGT	-4.27746
ATGACCAGTGACTGACAATC	-4.27746
AAATTCGCTTAAGATCGTTA	-4.27756
AATGGGTAATTAACGAAGAC	-4.27756
TTGAGGAAAGAGCCCATCAC	-4.27761
ACCGCCACGATGACCATCTT	-4.27774
AGTGGGATCTGACCACTATG	-4.27778
CATGGCCCCAACGTTAGAAA	-4.27782
ACCCATCAGGACAGCGTTGC	-4.27788
AACAAACTCTGGACGCTGTT	-4.27794
AATTGAACGCCGGTAAGTTG	-4.27799
CCCCCAGAAGATCATATGTA	-4.27803
TTCTGTCTACTAGGTACAAT	-4.27804
CCATCTTCATGCAGTCTCGC	-4.27835
GGGGGCACACCCAGCATTCG	-4.27835
CTTTGCAGAAGATTCATGCT	-4.27835
CAGCGATTCAAGGAAATAAC	-4.27835
CCACGATACTGGGCTCATTC	-4.27845
ACTGCTGTAATCACTGGAAT	-4.27845
GTTTCCATCACGCGGGGCAA	-4.27845
CGACGGTTCCCACACATTTT	-4.27859
TAAACTCCGTGAATTCCTCA	-4.27879
AACGGTTACCCCTATACCGT	-4.27887
CCTAACTATTTATATAGCCA	-4.279
TTGTCAATCAAAGCAGTGGT	-4.279
GCGTCATAGGGTTCGCTTCG	-4.279
GGTATTACAAATTAACGCCC	-4.279
AGCCCGAACATTTTTAAACT	-4.279
CTAGGAGTCTTTCAGCTTGG	-4.279
AGCTTACGAAATACGCCACA	-4.279
CGGTCCGTTGTGCTTATCGA	-4.279
ACACAGGTTACAGTTACATG	-4.279
GTGTAAAGATTAAGCAGTGC	-4.279
AATACATTAACACTGCTAAT	-4.279
CTTTGTTCCAGGGACGCTTC	-4.279
CCCGATGTTCGAGTCACTAT	-4.279
AGAGCCTTTAGTCAAACGAT	-4.279
TAAGGTCTTCCCGGGGTAAG	-4.279
GCCATGTGCGGGTCTACATA	-4.279
CTAACTTCAACGACTACTAT	-4.279
GCGTACAATTAAGACAACCG	-4.279
GATCAGGAATGAATCGATAC	-4.279
TACGACATAAGTTTTCTATC	-4.27916
AACGTCTGCGAAACAACGTG	-4.27947
GGACGAGGTTCGTTAGACTC	-4.27953
CCCCTCTTAGTAACCGGACC	-4.27958
ATATGCAACCCAGTCATAGA	-4.2797
AATGTATCACAACGGCGTGT	-4.27975
AGATTAGGCCCCATGCCCAG	-4.27988
CATTCACCGCACACCGGGGA	-4.27993
ACCATTACTCGTTGACAAAG	-4.27994
GTACATCGTCTAGGGAACTT	-4.28001
CAGAAGTCATGTCCGACGTA	-4.28006
GTGAATATATATTGTATTTA	-4.28019
GCAATATTTTGATTCAATTA	-4.28019
TTAATACTTTCTGACCTTCA	-4.28019
GGCTAACGTCAGTGTCATTG	-4.28019
TCGACCCAGTACTGAGTGCT	-4.28019
AAGAACTAAGTTATCAAGTG	-4.28019
AGCCATCTCAAGTAGACACT	-4.28042
TGTTTACATTGTGGTGTCTA	-4.28045
GATACAGAATCGGGTCCAAC	-4.28045
TGTGCTCGGGCTTCGATTAT	-4.28051
CGCAACGACGCACGTATCGT	-4.28057
GTACAGTAGTCAAGCCGACC	-4.28085
TCTGGCCAACAAGGCGCCTG	-4.28085
TATAATCTACAGTTGATTCA	-4.28085
TTAATAGTGTCAAGAAGCTG	-4.28085
CTCGAACATCCGATAGTAAT	-4.28085
CCAACCCACTTTACAAGGCT	-4.28085
GGCGATTAATCATGTCCTAC	-4.28103
TCTCACGACTATATCACCCT	-4.28107
TGTTGACAGAAATTTCTTGT	-4.28114
CCGCGGCTTAAGCTGCCTTA	-4.28114
TTCGCATAAAGTCGCCCAGG	-4.28114
CACTGCGTTCCCCGGGGATC	-4.28126
GTTGGCGCCTGGATAACTCC	-4.28131
CGGCCATCCCGCAATAGACC	-4.28137
ATTTGACGAGCAACAGCAGT	-4.28155
TAATTGGAATTCTTTAGGTA	-4.28155
AATATTGACGGCCGTCTTAG	-4.28155
TGATGAGCAACGCACACACT	-4.28155
AGAGCACAGACATAGAACCG	-4.28155
GATGAATTCAGTCGTCTCGC	-4.28176
GTGCGTGCGTAGCCCGAAGC	-4.2818
CTCGGTCGTAGCTGTGGATA	-4.28191
TAACCTGAACATTTGCTTCC	-4.28191
GGAAGTGTGGCGAGCCTCGT	-4.28191
TACGCGTTGAATACAAGATG	-4.28191
TTATCGAAGGTCCGTGTCTC	-4.28196
ACAAGTAGATTGTCACTTCA	-4.282
GATGACAGTTTCATCAAGCC	-4.28201
GCACTCAACATCTATCATAC	-4.28206
TAAAGGAGTGGTTTAAACCT	-4.28208
CGACAGAACGAGCATAGGGT	-4.28209
GATAAAACAGCGAGTCAGGC	-4.28214
CTAAAACTCATACGACCTAT	-4.28214
CGACCCCGACAATCCACATC	-4.2823
ATTGAGTGCCCATCTCAGTA	-4.28241
GACGTAACGCTGCGGCAATA	-4.28249
AGGAACATCTGAGAGCGTAT	-4.28256
CATCGTGGTTGGCATCTTGT	-4.28259
TAGGCCTCCAACGTTCTTCT	-4.28261
CCACTTCTCCCTGTCATTAT	-4.28261
CCTCAGCTAACCTTTATTTT	-4.28272
GTGGCCCTTCTCCTGAGTAT	-4.28275
ACGAGACGCATACTTGTTAG	-4.28285
TGGCTATAACTGGTGATATC	-4.2831
GCAGAGTAAAAGCCCCTTCG	-4.2831
TCAATTATCTTATCGGCCCT	-4.2831
GCAACAAGGATGGTGCCGGT	-4.2831
TGTATCGAAGATTAGCGAAA	-4.2831
ACGTTTTTGTCAAATAATTG	-4.2831
ATTGGGAAGACATCAAAGTG	-4.2831
TATCCTAGTCGAATTCGAAA	-4.2831
AACAGCGATATGAACAGAAA	-4.2831
TAGGTCAGACAATCGAATGT	-4.2831
GTTCCGATACGCATCGCTCT	-4.2831
TCCGAATGTCTTGTCATCAC	-4.2831
CCGCGGGCTTTAGGAATTCC	-4.2831
TTACTCGAAGGCTCGAATTA	-4.2831
GGGAAGTTTGCACGACGCTG	-4.2831
TAACGATTCATCAGTGATTC	-4.28331
CTGGGCCATTAGGACCACCC	-4.28339
CATAACATTTTCAGCGTATT	-4.28349
ATTACATTGGGACCACAGTT	-4.28353
TCGGAATAAAGTAATGGTTC	-4.28357
AACCTCAGCTTGGACCGATA	-4.28357
TTCAATACCATTTTGGTCTT	-4.28357
GCTGGTCGTGGTCGTATGTT	-4.28361
CGTTGTCGACCATATAGTCT	-4.28367
TGCGAAAGTCACACACTAGA	-4.28367
TGAGTGACTTATCGCACACT	-4.28375
CATGAAACAGCAGACCTAGA	-4.28375
CCGGTACGCTGTCGGGTCTG	-4.28384
GAATTCAGAATTTGGAAGAC	-4.28384
CGTTGGAGAGATATACTTCT	-4.28384
CCTAAATACAAATCACCCCG	-4.28384
AAGCACTGTAAGGTTCTGAT	-4.28384
GCTCATTTTGCACATGTGGC	-4.28392
GCAACTGACTAGGGTCTCGA	-4.28393
GACGGGGAAATGGCGCGAAG	-4.28393
ATTTTTGCAGGAGCAGATTA	-4.28397
CAACAAACAGATTGAGAATT	-4.28397
TATCCTCGGTATAAGGCCGA	-4.28411
ATCTAATTTGAAGTCCGAGT	-4.28415
TCCGACTCACGATGGAGCTC	-4.28415
ATCCCGTCCAAATATATACA	-4.28415
ACTCAGGCTTGGTCACTTAG	-4.28415
GGCCGCTATGACAATGGGTT	-4.28415
AGTGGCGCCCCTGCAGTACA	-4.28424
GTACTAAGGATCTCCCTAAT	-4.28427
GGAGATGCCTGCTCGCCTAA	-4.28431
CCCGCTACTAGAAAGCCTAT	-4.28443
TGGACCCTTATGACTCGCAT	-4.28443
CTCGCCGCACTTCGTCGTTT	-4.28443
GCTATCCATTACCCCAAGCG	-4.28452
CAACCTTATTATAAAGCCTA	-4.28476
TCATCTGGCGCTCACCTGAA	-4.28476
AGTCAAGATAAGTTTGTGAG	-4.28477
GTACTGGTTCGCCGCAATCT	-4.28477
AGGCCCTCTTCGACACACAC	-4.28477
TGGCATGATCACTGACGGGC	-4.2849
ATTATATGCATATAAAAGTC	-4.2849
TATGAAGAACCTCCTATTAT	-4.2849
TCTCTATGTTGTAGTAATCA	-4.2849
ATGTTCGGGGTTCTAAACCC	-4.2849
TGATAGGCCCCTATAGACGG	-4.2849
GCGCACGGGGAAACGAGCTG	-4.28502
AGATATATGCGCACTCTTGC	-4.28506
CACCAGTCTACACGTGCCTG	-4.28511
TCCTTTCCTGCTTATCTTGC	-4.28512
CTAAGTTATCGCCAGCGAGA	-4.28515
GTCGCTACGCCACTGAGCGC	-4.28515
GTTAGCTGTATGTTCGTCTA	-4.28515
AAAGCCAGCTTCGTACTCAC	-4.28521
ACGCAACATTTGTGGAACTG	-4.2853
CGGCACCACTGCCGGATAGT	-4.2853
TAGTTAGAGTATACAATAGT	-4.2854
CCTCAAAACGGCTCACGTTC	-4.28547
TTCCAATGGACGAGACAAGT	-4.28547
CCACTTGAAATCAAATAATG	-4.28557
TAGATACAATCCATCGCGGA	-4.28561
ACTCCATGTAACAAACTGCA	-4.28563
GCTGTTGTATAACGGATAGC	-4.28571
AGTGTACACTGGATTAATGA	-4.28573
GGGCCCTCCAGCCAGCTGCT	-4.28581
ATGTTAGGACGCCGGAACAA	-4.28592
TAACATACAGACGACCTTTA	-4.28592
CTCGTGGACCGGTCCGGCGA	-4.28592
CAGTGACCAGAGAGACTTAT	-4.28592
ACAAACAAATCATTGCATGT	-4.28592
GGGCCCGCTAGAATTCGCTC	-4.28592
GCATCATATATATTAACAGC	-4.28592
TTACTGTTGGCTTCTCTCAA	-4.28592
AAGAACCTCAACATACCCAT	-4.28592
GATTTGAGTGGAAGGCGTTA	-4.28592
ATACCGAGACTCAGCGTTGG	-4.28592
AGGTCGTGTACACTAATTCT	-4.28592
CTCGAAGATTGGCTTGTACA	-4.28592
ATCGGGTGCACGGTCACAGA	-4.28592
CGTACAACTAGTTAAATTAT	-4.28616
GCTTAAAGCAGTTTCCATTT	-4.28625
AACAGGTGGTACTCAGAATC	-4.28634
GGACGGTCAGGAGTACCTGA	-4.28638
CTATATTCTTGCGCTATCGA	-4.28638
GAGTAAGCCCACTGTAGGAA	-4.28646
TGGCTCTTCAACTAGAACAT	-4.28646
GGCATATTGTGAGGAATTAT	-4.28657
GGAGCAAGGGCGAAACCATG	-4.28657
AAAACCATGTCCTGGGAACG	-4.28657
CCAGCCTAAGCCAATACTTC	-4.28657
CAGCCACTGTGATGGACATG	-4.28669
AGGAAGTTGGAAAATCGCCA	-4.28673
TACTGGCATCTAACTAAACG	-4.28673
GGACTCTTTAGCAATCGCAC	-4.28681
GACGAAGGACCAATTGTCAA	-4.28692
TACTCTAACCGGGATCTTCC	-4.28702
TATCTCCTAACTTACACGTT	-4.28702
CAATTATAGGATACACCGGT	-4.28702
TGAGACTAAACTCTGCTGAA	-4.28702
GGATTTACCAAGGCAATACC	-4.28702
TAAAGCAGTGCCACAGGAAT	-4.28702
AGTCGTCCTCATCTTCAAGA	-4.28702
GTATAGGAATGTAGTGTTGA	-4.28702
TGAATATAATGAATCACCCT	-4.28702
TCTCAGAACGACTATAAACA	-4.28702
CCACTTCCCGATCTCATTCT	-4.28702
GGAGTCGACTAAGTCACTTC	-4.28725
GTTTCTGTGATTCGGCCTGG	-4.28735
AATTAAGCTTGGCAAATCCA	-4.28735
AAGGATTCCGCCCTCCACCG	-4.28735
TGGTGAGGAGCTCCCGCGTG	-4.2876
CTTCTTCATTCTCACCATAC	-4.2876
AGTGCGCGAAGGAGTCGCAT	-4.2876
GGGGGAACAGGCATCATCAC	-4.2876
GCGCGGACAGCCCTTCCGTA	-4.28771
TTGGGTCCATATGACATCTA	-4.2878
ACAGCTCCTGTTCAGGTTGT	-4.28797
CGCACCCAAATGTTTCGCTA	-4.28797
CATACTTTCCCTAAACCACA	-4.28797
CCACAAGTTGACTCGACTTC	-4.28797
CACGTAGCCAGATCGCTAAG	-4.2881
CACTCTCGAGCCCCGCAACG	-4.2881
GCCAATCATCTTTTACACGC	-4.28822
GGCAAAGTCTCACAAGTGTT	-4.28822
TCTTTATATTTCTTACTTAG	-4.28822
CAATTAATGGTGCATAAGAC	-4.28822
TGCGCCTATTGATTGCAAGT	-4.28828
ATGTGGCAATACCTTCAGGC	-4.2884
TTCAACTTTTGGCTTGTGCT	-4.2884
CCCCAAATATTTAGAGATTT	-4.28853
CGTACAATGTATCGCCCTGA	-4.28853
TCAGCCTCCACATAGCCAGC	-4.28855
CACGTTATTCATCCAAGAGT	-4.28861
GTCTTTCCGTCAGAACAGTT	-4.28864
AATGTGTGTTTTTTTATAGA	-4.28864
AACATCGCGGCCGCAATTGT	-4.28864
CCCGGGTCATACCATCCATT	-4.28873
ACGACTCTCGTTCACCCTCC	-4.28876
ACTGGGCTAAATAGTCCGTC	-4.28886
ATGCGTTATGCTACTCAGGT	-4.28891
CGCCTTACAATCTTCCGTGC	-4.28902
TAACTGTTTCTGGCAATGAT	-4.28908
AATACAATTCAGGCGGAGAA	-4.28916
CCTCGGGCGTTAGTACACTT	-4.28953
TTGACGTTATGACTTGCCAA	-4.28953
CAAGCTACTTTTAAAGATTG	-4.28953
TCGTCATGTCAATTTATACC	-4.28953
ACTCTCGTGAAAACCACAAT	-4.28953
TCTCATCTTCTAAACCCCGG	-4.28953
AAAGATTAGTACGCAGGCTT	-4.28953
AGAGCTCCTACCCTTGTTTT	-4.28953
ATGCGGGATTGTGCGCAGCG	-4.28953
ATTGGATATCGAGTTGTATT	-4.28953
TCACTGTTGTTTATGCGCGA	-4.28953
TTTCTTACCCCGTACGAGCT	-4.28953
TTCTGGACATAGATTGACAA	-4.28953
CACGGAGCACGTGGCCTATG	-4.28953
CGCTAGTTCAGCAGACTAAT	-4.28953
TTGATTTATCAAGGAAGTGG	-4.28953
TTTTCCAAATAGGCAAAGGA	-4.28953
GATAGCTAACGAACTCTTAC	-4.28953
CTACGTGCACTACGACATCA	-4.28968
CATACTAAGATCGGTATTAT	-4.28988
CACATATCTCCCGCCCCGTG	-4.28992
AGATCCGCCAAGTCCCTGGT	-4.28996
CTGATGCTTTATTTTCCCGG	-4.28999
GTCATCAGTCTCCCACAGGC	-4.28999
GAACCCATACGTTAGGCGAA	-4.29005
GGAGATGCAGGCAGAATCCT	-4.29016
CACGCGGTGGTGGTAATTCT	-4.29023
CTAACTACGGCCGGCCAGTT	-4.29027
ATAGCCAGTCGAAGTGCGAC	-4.29033
AGCTAGTTTGATCAGGCTAA	-4.29047
CGGACCACTACGGAGATGCC	-4.29054
TGGGATATACTCCAACCTTT	-4.29055
CCTTTAGCTGTAAGAAGCTT	-4.2906
CATCACCCCAAGCCCGTGGT	-4.29071
GTTTAAAGTCGAAAGGATAT	-4.29082
GACATCGTCAAATACGGTGT	-4.29085
ATACTTCAATGGACGCCCAT	-4.29087
CTAATGCAGTTTAGTAGGGC	-4.29097
GGAGGGAAAACCACTATTAC	-4.29097
TAGCACATTGGTAGGCACTT	-4.29097
GCCGACGGATTCAGAAGACC	-4.29104
ATATGGGCGCAACCCCTTTT	-4.29111
GTGTTTTGCTCGAGAATGCA	-4.29111
ATCGCTCGCCTATGTCGGGC	-4.29115
AGTGAAGTAGAAGGCACTTC	-4.29116
GAGACTTATATCCCTATAAT	-4.29116
GTGCAGTTACAGCCACTTTA	-4.29123
AACTATCCGATGTAGGACCT	-4.29128
ACTTTTGCACGTAACCTCAT	-4.29128
AGTCAGTATAAGTGGACGCG	-4.29132
GATTTACTACAGTCCCGCAT	-4.29141
CCTGCGACAGTGCTAGCTCG	-4.29153
CTGTGGGAATTAATAGTGTG	-4.29163
CAATCCACTTTGTCTATCTC	-4.29166
CAGTACTTTTCGCGGGTTCG	-4.29175
AGTCCCTGTGAGCTTCTGTT	-4.29175
TTTCGACATTTTCGCATAAT	-4.29175
GCTTGCTTCGGGATTACGGG	-4.29175
ATTTTTACCAAACGCCCGCG	-4.29175
ACGTGACTGTGAGGGACAGA	-4.29175
GGGCTTCTCGCACCTGTTTA	-4.29187
GCTAGGCCTCTCAGACGAGA	-4.29189
CAACCACTGATGGTGGCTTT	-4.29196
ATCAATAAATCTAACCGTGC	-4.29209
TCGAAGTCATAAACCGAATC	-4.29209
GCCTAGCTTTTCTGACCCGG	-4.29209
CAATTCAAGCCCAGTCCGTT	-4.29212
AGTTGTTAGGCAGACCTAGC	-4.29217
AGTTTAACAGATGACACTAG	-4.2922
AGACGTGCAACTCTAATCTT	-4.29223
ATAAGGATTGGATGCATTTC	-4.29233
AAATAGGCAGTTAGGAGATT	-4.29239
TGGTTCAAGTATCGAAGAGA	-4.29256
CAGCGCCCGCTAGTACGGGG	-4.29256
AACGTATGGCAGTCAATCTA	-4.29256
AGTACCGTCAGTTAAATAAG	-4.29256
AGAGGCTGACCCCACGCTCT	-4.29256
CGGTTACGCTGGCTTACTGT	-4.29256
CAGTAAGCGGAAGGACGCAG	-4.29256
ATGTGGATTTACAAGGACGA	-4.29256
TGATCGCGAATGAATAGTCG	-4.2927
CCAACACGCATCAATAATGT	-4.29273
AATGGGGTACACCTGGATAA	-4.2928
TTAACGTACCAAGGCGTCTT	-4.29287
GACCACCTCAAACGCAGAAC	-4.29296
GGATTCCTTACAACGAAGTC	-4.29299
CATAACTATAGATTAAGTAT	-4.29325
TGCCCTCCGCAGAATACTTC	-4.29325
GAGACAAATGAGACGCTCTG	-4.29325
TATAACCCCAGAAGTATTAC	-4.29325
AATTCCAATCGCACCGCATA	-4.29332
CGCTGGCCTGACTGCGGGCC	-4.29342
CACAGAAGTCGCCAGATTGA	-4.29342
GATCGCACATTTAAACCGTA	-4.29347
AAATGGCTCTTAAGTATTAT	-4.29355
GGAAACCACTAGGTAAGCAC	-4.29355
GCGGGTATTATAACAAGGTC	-4.29355
TAACCCGAGATAATAAATAC	-4.29355
AACGCGTTAAACATTGGAAT	-4.29355
TAAATATGGTACAGGACCAA	-4.29355
GGAATGAGCGTTTGCGAATG	-4.29364
AAGGCTATGTCACCAGACCG	-4.29376
ACTAATAACTGGTCAGTGAA	-4.29383
CTTCGACTTTAATATATGGC	-4.2939
TGACCAGCAGAGAGAATTTT	-4.29404
GTTTAGGTGGAATCAGTTAC	-4.29406
GTTGGCAGCACCCGTATCTA	-4.29406
CGGAGCAATTTTGTCACAGT	-4.29409
TGCTTCGCTTTAATTGCATG	-4.29433
CGTCAACGGCTCTCACCACA	-4.29433
TACTAATCTCCCATGGGCCA	-4.29433
TCGGATTGGAGGATTATCCT	-4.29433
TGCCATATTTTGCCACACAC	-4.29433
TCGGCCTAAATCGCCATTTT	-4.29433
GAGAGCAGCACAAATAAGCC	-4.29433
TCGAAACCGTCGTGGGTCTC	-4.29433
TATTATCACGAGCGTCCGAG	-4.29433
CATCTACGACCTTACATAGA	-4.29457
AGATCTGTTGTATGTACTTA	-4.29464
CTATCTATAGTATCAGAGAG	-4.2948
ATTCAACGCAAACTGCGATC	-4.29482
ACTGTTGTTCTCGCGCGAAG	-4.29496
CTTCTCGAAGTCAATCTTCT	-4.29529
TTCGTGCGCGCATACGTTCA	-4.29535
CGTGCACAGCCAAACACGCT	-4.29535
TGCCACGACGGGAACCGCTT	-4.29549
ATCCTACCATGGTCCCTATA	-4.29549
TGCTGCCCTCTAGTTATGAT	-4.29549
GTCGTTGGGGGGTGCAATGT	-4.29549
ATATTCTCGACACATCTTGG	-4.29549
ATATCTGCCGCGCCAGTCGA	-4.29549
TTGGACCCCACGCGTCAACA	-4.29562
CAACGCCCGGTTCGGATGTC	-4.29562
CTCGGGGTTCGTTATAAATT	-4.29579
TTTCACAGCACATTTCTCCC	-4.29582
TCCAGGGTTCGGCGCAAGAT	-4.2959
CTAAGCGGCGTCCACAAGAC	-4.29606
TCCCAAGTGGAAATGGCACA	-4.2963
CAGTGGAGATTATTTCTCAG	-4.2963
CCCATGAAGTAAAGAGCCGA	-4.2963
GATTCTTCCAGATTCATTTT	-4.29639
AACTTTCAGGTAAAGGGGTT	-4.29656
CGGACGATGTGAATCGGATT	-4.29656
GAATGTCTTAGCTCGAAACG	-4.29659
CGTTAGGAGACATGTCATGT	-4.29663
AGGTTGAATGCTTTAATATG	-4.29663
CTTGGGAACATTTTACTTTA	-4.29663
GGGACATTGGACGCAGTACC	-4.29663
GACGGAACCAAACGGATATC	-4.29663
CAAAGCAGGATGAAAATCAT	-4.29683
ACTAGGCCAAGACTGGTGAA	-4.29691
GTATGTTTTCAGCTTGTTAT	-4.29691
TGTCGCATTCCAATAGTTTA	-4.29691
ACTCTGGAGGATTTAGATAT	-4.29701
GTAGCGCAAGAAACGGCCGT	-4.29701
TAACACTAACACTCACGATC	-4.29708
TCCGGTTTCACTTATCAATG	-4.29708
GTCAGCTTCGCGCTACGTCC	-4.29738
CGCTAGGTGAGGCGTAATTT	-4.29738
TTTCTAAATTATCCACTCGT	-4.29738
CGGACGGACCGACCCATTCC	-4.29738
CCCTTACTCTAACGTAATGT	-4.29738
ATTGGTGGAGCGGGAGGTTC	-4.29738
GGCCCAGCGCACTTGATCGC	-4.29738
ACGCATTCAACAAACCTCCT	-4.29744
TGTTACAACCCTTCTCTTGA	-4.29751
AGTCCCTTATAAACCCTATC	-4.29751
GACAAAGGCGCTAAACATCT	-4.29763
GTACATTGGGGAAGAATCAG	-4.29763
TCATCACAATTACCACCTAT	-4.29769
TTCTGCAATCCAAACCTTAG	-4.2977
TAATGCGCTCATCGGAGTGC	-4.29775
AGTTCTCCGGGTCGGATCGT	-4.29786
CATTTATACACCGAACAAAT	-4.29786
CACCCACCGTAATCACCGAG	-4.29794
CGGAATGTCCAGGAGCCATC	-4.29805
TTTCGCTTCACTGACAATTA	-4.29805
GATTTAAATAGAACTATGAC	-4.29805
GCAGCGTGTAAACGGGTTAG	-4.29805
GATCAAGTAGTGAATACGAT	-4.29805
AAGTTAGGGCTGCCGCGGTA	-4.29818
ATCAGCTAGACCAGGGTCCT	-4.2982
TCAGCCTTACTATGTCTTCA	-4.29826
TTCTGCATCCTACGGAGGAA	-4.2983
TTGTAGGGTATAGGCCAACG	-4.2983
AGACACTTGGCAACTCTCAG	-4.29838
GCACCTAGCTTTCATACTCT	-4.29838
TGGTGCTCGTAACTGAGAGT	-4.29852
CTTTACTACAGGAGAATAAG	-4.29852
CATTTATAATCCGCTGGCAT	-4.29852
CCATAACGTAGTCATATATG	-4.29861
GGTTAACTTGGGGAGGCCCC	-4.2987
GTTAATACGAGTGGGCCAAA	-4.29875
GCACGTTTATAATCTCGAGA	-4.29886
GTTTACGACGAGTCAGCTAT	-4.29886
GACTAATCATGGTACAACAT	-4.29886
GTTAAGAATTTCTTCACCCA	-4.29886
TATGTTCATGACGAGCTTAT	-4.29904
AGGAGAAGATGAGAGATTCG	-4.29911
CTAGGCCCCGTCATTATTAG	-4.29911
CCATTCACGGGATACCAACT	-4.29911
CTGCGCACGAGACGACTTTT	-4.29932
TGATTATGGGTTGTGCTCGT	-4.29938
ATAGCGGCGTTACGACCATG	-4.29944
CGGCACCACCTATTCACGAG	-4.29953
AAGCGCCATATATTGATTAT	-4.29955
AGAACGGTACGCTACCAACT	-4.29962
TTTGGACTATCGGGTAAACG	-4.29962
AAACAGGGTGTGGCCGATGC	-4.29962
GCATGGATAGGAGAGCTAGC	-4.29973
CTTCAGCTCGTGACCACCTA	-4.29973
CCGACATTATCTCGAGTAGT	-4.29983
GTTAAGGGACTATATCTCTT	-4.29991
CGCGTGACGTGCATGAATGC	-4.29991
ATTGTGTTCGTCAAGCTTCG	-4.29991
AGTGTTTTTTTACGGACAGA	-4.29991
GCGTGAACTCTCTAAGTTAG	-4.30015
AGCGGATCTACAAGAGTAAT	-4.30015
GGTCTATTCTGTTTTGTTAC	-4.30031
GTAACGTGCAATACTCTCGC	-4.30042
TAACTCCTGCGTGTGGCAGG	-4.30051
ACGCGTCGGCTCGCCACCCC	-4.30057
AAGCTGAATACGTCTCCGTT	-4.30059
TGAGCGCATCTTTGGATCGA	-4.30059
GCAGCTGTGCATCTGGCATT	-4.30102
TACAGATTCTTTTGACAGAC	-4.30102
AAGTCAACTGAAAATACCCG	-4.30102
AATACGAGTACTTGCCTACC	-4.30102
ACTGGCGTTTAGCAAATAAC	-4.30102
TGAGATTTACGCCATACGAA	-4.30102
GAGTTATAATTAACAGTTAT	-4.30102
CCCCCCGCAAACCGTCCCAG	-4.30102
AGTGCAGTGCTTCGGGAATT	-4.30102
AGATAGTTAAGCAGACTGCG	-4.30102
GGGGTGCGACCCAAACTCAA	-4.30102
CTAGAATAGAGTCAGCAGTT	-4.30102
AAAGTGGGCTCTGTAGCATT	-4.30102
ATTATTCACACCTGTCTTTA	-4.30102
ATTTCCTTGCGGACCCTCTA	-4.30102
TGAACCTGTCAAGGAGTCTA	-4.30102
AATGGGATCACCTTCGCACT	-4.30102
TTGTGAAGTCATCGTCTCTT	-4.30102
TAGCCTCCATGCAACGCAAA	-4.30102
GGTTCCCCGGGCTTTCAGGG	-4.30102
TCTACTTTACGCTCTAATGT	-4.30102
CGTCCACAGTCACGACCTTC	-4.30102
ATAAGAGTGTCGCCCCGATT	-4.30102
CATTTAGCTGTACTAATCGG	-4.30102
ACCACCTGAGAAACAATTCT	-4.30102
ATCTGCACTCCATTGGCTTG	-4.30102
AGAGGATCATTTGAGACTTG	-4.30102
GTCCAAATCTAGTGGATTAT	-4.30102
GTTGTCGATCCGGGAATCCT	-4.30102
ATGTTGTTATTGCGAAGTCC	-4.30102
GAAATATCGGCCCACGTTGA	-4.30102
CGTACCTACTTCGAAGTCGT	-4.30102
CCAGTCAGCGTTAAGACCAT	-4.30102
TTTATCCGGTACAATATCTG	-4.30102
CCTGCGACCATCCTTGGTAC	-4.30145
GTGGGAAACATGCCCCCGAT	-4.30157
AATATATTTACCCATGATGT	-4.30177
GTTTGGGCAACTATTCAGGG	-4.30184
ATTTTTCGCAACCAAACAAA	-4.30191
ATGAATTCTTCTGTTCCTCG	-4.30205
AGAAAGTAAGTTGCGGGTTC	-4.30205
ACACTGTGTATATGTGTCAA	-4.30212
ATAGGCATTGATACGACAGC	-4.3023
CGCACCCCCAACTAGACCCA	-4.3023
TCGCACTTATAATGTCATCA	-4.3023
TCCTCAGTTATTGACATCTT	-4.3024
AGAACCCGGCATGTACTCAA	-4.30247
AGTCAGCAGAGCTCCACAAA	-4.30254
AACGTGGCGTCCTTAACACA	-4.30261
CCGTAAAGTTTAGTTCGTCT	-4.30269
AACGGTATTTCTGTAATTTT	-4.30269
ATGCACTTGAAACCAAATTT	-4.30289
TAGCCAACATGTGGCATGAT	-4.30296
CAGCCCCTAGACTATGCTTA	-4.303
TAAGGCCTACTCATTCTCGT	-4.30313
ATTGAGTGACGACTAGGAAT	-4.30313
AGTGAGGAATAACATGTAAC	-4.30328
CCTGTGCTGCATTATCACTT	-4.30333
GGCGCATATGGTTATCTGAA	-4.30333
CTAAACGCCGCACTGCCAGT	-4.30345
TTTTTCATGATATCTACTCG	-4.30345
GGGTAACGGTAGTGGACTTT	-4.30345
ATTGATAAATCATCAAGTAC	-4.30345
AATCGGTTTCTAGCAGCATA	-4.3035
GTACGGGGCCTACAGGCTTA	-4.30358
CACCCAGAAGCCGTACCTAA	-4.30363
CCAATTGGTACCCCAATTAA	-4.30369
CACGGAACAGAATGCATTTG	-4.30372
TTTTCAGGCCCCTTACTGTC	-4.30388
CCCGCTGACACAATAGCTAT	-4.30388
GTTTGTCCAGCTATCACTCA	-4.30388
CAATCCCTGTTGGCAGCATC	-4.30388
AAATCGATTCGCAGCCTACA	-4.30388
GATATCTCGGATCTCGTAAG	-4.30388
GTCGAATCAGACAATATGAT	-4.30388
GGATTTAAACAATGTACGCG	-4.3041
TTTTTTCCGCTCTCGCAATA	-4.30427
CCCCACAGATATCAACTGAG	-4.30427
GCTGAAGTAATGTCTCTGGG	-4.30427
GCTAAATGCTTATGTGGGTC	-4.30427
GCTGCGAATTGAATAACTGT	-4.3045
TTTTTTACATAACGAAGATC	-4.3045
AAGCGTTCAGGGATTCTCTG	-4.30478
CTCTTTCAAGCTGGTCTTTG	-4.30484
TCCCGGGGGAAGGCGATAAC	-4.30485
GTAATCCAATGGCTTCGTTT	-4.30486
ACCCATTACTATGGTAATGA	-4.30493
ATAGGCACGCGATCCCTTAG	-4.30493
TATCATTCCGAACGTCTTCG	-4.30493
CACCCGTTCGAATCCGGCTA	-4.30509
CCCATCTTCAATTAGAACTC	-4.30509
TTGGCAGGATACTGTGTAAT	-4.30524
GGTCGACACGCGATACATAT	-4.30527
AAACGGAATGATTCTCCTTG	-4.30527
GTCTTAATTGGTAAGCGCAT	-4.30527
CAGACCAGGTCCACCCGTCA	-4.30547
GGTTAGGCTGTCATGCTCTT	-4.30547
TTCTTATAATCCTATCTCTC	-4.30547
GGACGTTTGCTACCGAAAAC	-4.30547
GAACCTGTTCTTAATAAATT	-4.30547
AGAACTCAAATATAGGAGGA	-4.30547
CACGAGTAAACGTCAACCCA	-4.30547
CGGACTAACACACTGCATAC	-4.30547
CAGGTCAATATATGCATTTT	-4.30547
TAGGAGCATAGTAACGCGCT	-4.30547
TACGGTCGGAAATCGCCATG	-4.3056
TATCACCCGTTCAGCCCCTT	-4.30563
CATTGAGTCCCAATGGCGTA	-4.30569
CTGGCTTGTAGAACTGTCCC	-4.30585
ACAGTACGACAAAGAGGGGT	-4.30592
TATGCATCCTTCCATCTCTG	-4.30592
TCCAGTCCTGACAACGTGCC	-4.30599
ATTCTAGGTCTCGGAGGTAG	-4.30602
CTAGAAACGAGAAATATCAT	-4.30619
CCACGGTAGTGCAAACTTAT	-4.30619
ACAATCGAGGGCAGACGGTT	-4.30619
TCACCGTGAGAAGCAAACGC	-4.30628
ATTGACCCGCTTCAGCGTCA	-4.30648
CACGCCATTGATGCAAATAG	-4.30648
TTGCAATCTACAAGGGTTCA	-4.30657
ATACGTTGTTCGGTCGATCA	-4.30667
ATGTGCTTTTGCTATACGAA	-4.30674
TGGAATATCGACAGTCATAC	-4.30681
CGACGCCTTTCCTTCGGTCA	-4.30692
GGCTGTCGAGAATACAGATG	-4.30694
CGGCGGATACACGAGCGAGC	-4.30695
CTTAAAGAAACTTCCACTTT	-4.30697
TTTTATGCTTTAGAGCCGAC	-4.30707
AGATTATCATGTCTTGTGTA	-4.30718
GCCAGCGCTTGCCTACACCG	-4.30718
TGTTTGCGATCAATCCGCGT	-4.30718
CCTCTTCACGTCTCCCTATG	-4.30718
AATGAGCCTAAGGCAGCATG	-4.30718
TGTTCATGCCCCCACATCAA	-4.30718
CCTCCTTCATAGTTCCCTGT	-4.30718
GAGATTCAGCGATCTGTTGC	-4.30731
TAGGTGACACACGTCGAGCC	-4.30732
GCCAACCCAGGGCACCTATG	-4.30738
TGTGTCGGCGGAAGTGAGCA	-4.30752
GGCTGTGTTGTATTCACTGT	-4.30756
TAACTCTAGTCTTAACCAGT	-4.3076
AACTATCGCTAGTCGATCTT	-4.3076
ACGCTAGCAAGGCTGCATGT	-4.3076
ACCGCGTAATACAAGACTCA	-4.30773
AGTATCATAATCTTCGAGGC	-4.30775
ACAGCACCTAGCATCGTGCG	-4.30775
CGGGCATAGTCGTCTAAGTA	-4.30783
ACAAGTATTCCCGGTCTGTT	-4.30783
CCTCATTACGAAGCAGGGTA	-4.30793
AGGCTAGGCAGGACCGGATG	-4.30793
AATATCTAAGCACCGGTCCT	-4.30793
CACAAAATCAGTCCGATCCC	-4.30798
ATCGTGTACCCGCCAGACCG	-4.30805
TTGTAAGCTTCGTCGAAACT	-4.30808
TTTATCAATGAGGCTCCGTG	-4.30808
CAATGCGATCATGGCGCTTG	-4.30808
AATGCGTCGTGAGGGGGAGG	-4.30808
TTTGTTGTTAACTATCCTCT	-4.30817
AGTCCTAGGCATTCAATGTG	-4.30824
GACCAGTGATCCGATGAGGC	-4.30826
CCTTATTGATCGCAGAGTCA	-4.30829
TTCGGCATCCCTGCGCTTCT	-4.30829
AAGGTAATTCTCTTACTGCG	-4.30829
GGAGGGCCAGATGCGCCTTC	-4.30835
GATCAATCAGGCTTCGTTTA	-4.30844
GTAATCCTGACTTGTACAAT	-4.30846
CCACGCCTTCGATGACCTTC	-4.30853
CCCATTGATGCGACTGGGGG	-4.30864
TGGGGCGTAAACCCACTTAT	-4.30864
CTGCGAATCGGTCCAAGTAT	-4.30864
ACATAGCACCATGACATCCC	-4.30864
AGGATAGCGCAGACCATAGA	-4.30882
CAAGATAGAGGCTACACGCG	-4.30882
ATGAACCTACAAAACAGCCA	-4.3089
AAAGCAAGTGGAACCACACT	-4.3089
GACTACAAATTTTCGACATT	-4.30895
TTAAGCTGAGCTATTGGAAA	-4.30902
TTATACACCTAGCCCATTTC	-4.30902
ACACGCTGAAACAAGGATGT	-4.30905
CCGTACCGGCGATTTATGAC	-4.30912
GACGTACCTTTTAAACCAGG	-4.30929
CTTACATACTGGCCTAAACA	-4.30929
GGAACAAGCTTGATACCGAA	-4.30929
TTGAAGAGTGTGTTTGTAAC	-4.30929
GGCCAATAGGCGTGAAGTTT	-4.30929
AAGACACCAGTACTGGCGCA	-4.30929
CTGTAACATTGCTTGAAGCT	-4.30929
ATTACATACATTACCGTTCC	-4.30929
GTCCTGTATAGGCCGCAAGT	-4.30929
CATCACGCAAGGCACACCAA	-4.30944
ATGTGTGAAATCGCCAATAT	-4.30946
GAATTTTAGGGGTTTCCACA	-4.3095
TGGTGTCTGAGACTCCTTTA	-4.3095
TTTGGGAAAACTCCCCTAGC	-4.3095
CAATAACAGTTTCGAGGTCG	-4.30956
TCGAGTTTTCATGTGGAAAT	-4.30966
TCCCGCAGATTTTAAGATTC	-4.30966
ATCCTTTCAGAAAAACTCTT	-4.30966
CCATCTTCCTAGTGTGATCA	-4.30966
TAAGGTCGGTTCAGCGGCCC	-4.30966
TCCACCGTGCAACAGGCCTA	-4.30973
CACTATTCTCCCGGCCTAAC	-4.30985
ACCGAAATCCTATGGAGGCA	-4.3099
ACCAAATTACAGCCTGGATC	-4.31007
TGATCCTCCTGGATTACCCA	-4.31007
TAATGGTACTTGTCGCTCAC	-4.31013
TATCAGTGTAGGAATCAACA	-4.31019
TGTGGCCAATACCACCTCCA	-4.31019
CATCCCTGTTGTTGAGTTTT	-4.31033
ATAGTCTACGCACACGTAGA	-4.31063
CCCCTCCTACCCAATGCACG	-4.31101
CCCTTAGCTATTAGCCCAAC	-4.31101
GGCTCAGAACTATTTACAAT	-4.31101
AAGCCGTCTAATCATCGAGT	-4.31101
AAAGTGGCTGTATTGGATAC	-4.31101
ACAATACTTTTTCAAACTAG	-4.31101
ACTTAGCGGCTTTGCATTTT	-4.31101
GTCCGTCTCTTACCTCAATA	-4.31101
TCTAGAATCACCTGTGTACC	-4.31101
ATTTTTCCGGTGGCGCTTCG	-4.31101
CCTTGTCAAGTCTAAGTCAT	-4.31101
CGAGCTTATACTTACAGCAA	-4.31126
CCCATTATCGTTGGATGCAA	-4.31133
GTGTCGAGACCGGCAGCTTG	-4.31139
GAATAGTCGCAAGCAAATTA	-4.31161
GTGTGATAATCCCTAGTGTA	-4.31161
GTTATTCTTAGACACATCCA	-4.31167
CTATTTAACAGCATCCCTCG	-4.31171
CTATATAGCATTATCAGAGA	-4.31175
TATCCTCGTAGATCGGGACC	-4.31178
TTCCGATGTCGTAACGTGGA	-4.31185
CCTCTGGGTCCTTGCGGCTG	-4.31185
ACATTTTTACCTCGAACGCA	-4.31198
AACTCGCTTTGCGTTAATTG	-4.31198
CTCTCTTTGAGCTGTCATAG	-4.31198
TCACCGTGGCACTTGGTTAA	-4.31207
GTCCCATTTATATAAATTGT	-4.3121
ATTGTTCGAGGTGTTCTATA	-4.31216
GGTTTAGTCGGCTTCAATAG	-4.31216
ATTGTGCTACCATGTGATGA	-4.31216
AACCTTGGGCGTTAAATGGT	-4.31228
TGATGACTGTTGTCTGTAAG	-4.31238
GCACGATTCGCCTATCTTAC	-4.31239
CTGGCATACAATGTAATTTC	-4.31243
CCGAGAATTAGGATTGTGCG	-4.31243
ACATGTTTCCAGTGGCGCCC	-4.3125
GGTGTTTCCCGAGACAGGGT	-4.31255
CAGGGTAACGCTTTTCCACT	-4.31261
ACCTTTTGGTGCCCGATAAC	-4.31275
CTTAACATTCTCCTGCGTCC	-4.31285
GCTCATGCTCGCATTCCTTC	-4.31294
TTCGTACGTGCAACTAAGTC	-4.31317
TCCACATAAGAAAGTCCTAC	-4.31317
CCAATGAACGCTGTAATAAT	-4.31317
TCAAGGTTTATGGCGACCGT	-4.31322
TTACGATCTGGGGTCGTGTT	-4.31325
GTGTCATAGAATATTGGTGT	-4.31342
GTCGGTAGGTGACCGGTATG	-4.31344
GAGTTGGTAGGCTCACTTCT	-4.31348
GCCCGAAAACATTTTACTAT	-4.31362
GTCGCGTAGTTCTCCAAAGA	-4.31362
CATTAATCTCACACACTTTG	-4.31362
ATTCTGAGCATCTTGAAAGA	-4.31362
GGTCATCTTCCCACGCGTCA	-4.31362
CGACGCAGCATGTTTCAAAT	-4.31362
CAGTTCGTTAGACGTCAGTT	-4.31362
CGTCTTTTCGAAATTATTCT	-4.31362
GTACACCAGCAGCAAGAGGT	-4.31362
GGAACCGAGATTCAAACTGT	-4.31379
ATAGTACAGGACTCCACCAC	-4.31379
GCGTTCAAAGTGCCCACGTA	-4.31382
CCGCGGCATCGCCAGCCATG	-4.31386
GAAGTCATATAAGATCCTTA	-4.31386
CGAACATGTACCGACCTTAA	-4.31393
TGTGCGGTCAAGGCACGATT	-4.31405
ACCTGATGAGGTTAAAGCCT	-4.31405
TGAAATGCTTTGGCACAAAT	-4.31405
GCGTTGGATAAGATTAACCT	-4.3141
CTTTGTACGACAGTCCCCCT	-4.31418
ATATTCCAGAAGGGCCATAC	-4.31421
TACAGATAAGCTACGATACA	-4.31432
CGATTTGTCCAAATAACTTA	-4.31432
AATGATAACGTTATGGAGAC	-4.31432
CCGTGGCGACTTCTTAGTCG	-4.31443
AAGTACAATGTATAACTTGT	-4.31451
GCAGTCGGCTCACTGCTCCA	-4.31464
CGAGTCCTTCTAAATCGAGG	-4.31469
GATCTCGACGACTTCGCGAA	-4.31472
GAGGGCTGGTTGGTTGAGGG	-4.31475
AGCAATATCCTGTTACGATC	-4.31483
GGGGAACCCTGTTGCATAGT	-4.31483
CAAGCCAAACCAGGGCGCCG	-4.31483
TTCTTAGAGGTTCGGATGGT	-4.315
TCTACTTGTCATACTAATAT	-4.31504
AGTAAATTGACAAACATGCG	-4.31504
TTAAAACAACGCCGAATTGT	-4.31507
CCTGAGGGTGTATTGCTTCC	-4.3151
GCACTGCGAAATAGTCTGAT	-4.3151
ATCGTCGTTACTCGCGTTAA	-4.3151
CCCCTGTCCGACTAAATCAT	-4.31515
CACTACTGCTCCATACCAGA	-4.31519
ATCACCATCATTTGCAGTTT	-4.31522
GCCAGTGCCGCCGATATTTG	-4.31528
TTCATCTTTTTGAAGCGCCC	-4.31552
AAGTACACGACAACTAGAAA	-4.31552
TCTGAAAACAACCTGCTCTG	-4.31552
CATGCGCGGCTTCGTCTTAT	-4.31552
AACGAACGGCCTCAACAAGC	-4.31552
AGCAACAGCGGCACAGCGTG	-4.31552
GGCAAAACCCCCGGTGAAAT	-4.31552
GTCCCTTTAATTCTCAGAGG	-4.31552
AGACGCATCCTGTAGGGGCG	-4.31552
GTCTGGACATAAATCGAGTA	-4.31588
CCGATTATCCAAATCGGCGT	-4.31588
CACGTGTCGACCGTCGTGGT	-4.31594
AAACGCCGCGTTTGGGTGTC	-4.31597
GTAATCATGTGAAATAACAA	-4.31597
CATTCTGACGGCCATAATTA	-4.31605
CAAGTGGCCTCAACGAAGAG	-4.31621
CGGCCTCAGAGTTTCGTTAA	-4.31643
GTTAAGGAATAATTCCGGCA	-4.31652
ATGCAGTGTTCCCCAGCATC	-4.31652
TTTGAGTAACTGTTCCACGG	-4.31652
GCGACACCTAAATTTGTCAG	-4.31675
TTATACTATAAATGAATGTA	-4.31697
ATGATACGTTAGGTAATTGG	-4.31697
CTGGGAATATCATTACCACT	-4.31697
CTTGAGCTCGGATACGTTTG	-4.31697
CTACGACTTGACTCAGGCCC	-4.31702
TAAAGCGGAAGAGCCATTTC	-4.31702
GTCGCTACGTTATTTCTGTA	-4.31704
AGGTCCAGTTCTGAGCTTCA	-4.31705
CATTTAGAGTCCCAGACATG	-4.3171
CATTTCTTATGGCAGAGTCC	-4.31714
GGACAAATTTCTTAGGCATC	-4.31721
TGCAAAGGCACGGCGCCGGT	-4.31725
GTCCGACAATTAATGCCTTA	-4.31727
TGCTGAATCCTCCAGACCAG	-4.31727
TTTGCTCATTAAAACACTTT	-4.31737
CGCCCACTCGATTCAGGTAT	-4.31737
GGAACATAGCGGGGCAAGTG	-4.31748
ACAAGCTCCGACCGTACGCA	-4.31748
CAATTCTGATTCGACGTCCA	-4.31753
GCACCTCACGAAATCGACCC	-4.31755
CAAACAATGTCGATTATGGT	-4.31756
GCAGCCTTGCTTTTTGATTA	-4.31767
TTTTGATTGTGCGGAAAACT	-4.31775
AACAAATCAGGGGGGATGGG	-4.31775
ATCTCGATAGGGAAGCAGCA	-4.3178
TAGCATCACCGGGAGAGTGC	-4.31784
GTCTTGATCCCGTCACTTGT	-4.31784
TTGGATGTCCTGCTACTCAC	-4.3181
ACTCACGAAGCCGCGATCTG	-4.3181
TCACCGGTTGTGATAAACTT	-4.3181
TAACATCGATTCGACACCTT	-4.3181
CATTCATCATGAAAACTCAA	-4.3181
CCCTGCATGTAGGTTCTGAG	-4.3181
AACGCCTGCTTAGTCACGTG	-4.3181
GTAGTATCTGCAAACATGAT	-4.3181
TGTTTCCTGAGATTGACGGT	-4.31842
CGCACCCGGAAAGTTATTCT	-4.31842
ACAGTAAACAGAAGCAGTCC	-4.31842
TTCATAACCGCGCTCAATTG	-4.31848
TAGTGGTAACTATCCGTTGG	-4.31858
CCACAATATATGTGAGTGCC	-4.31858
GTGCACTTAAGGAGGAACGT	-4.31858
GTTCTGTTGCAAATCCTGCA	-4.31867
CGTGCCGTAATGACGCTCAC	-4.31873
TCTAAGCCGTAAGACGCTTG	-4.3188
CGCGGCAGCGAGGTACAACA	-4.3188
CGTGTGACCGATACACTCAG	-4.31889
GCTTAATTTTTAGGCCCGCG	-4.31892
CTCATGTCCGTGACTATCCA	-4.31892
GGTCCAACATCCTGGCACTC	-4.31901
GACCACAGGACATAGGATAT	-4.31908
GCTCCATACCCCTAAGACTC	-4.31912
AGAAATGACATTTCAACGTA	-4.31933
CGTCATCCAGTTAGTAGGTA	-4.31949
AGGTGTATAGTCGTAAGTGC	-4.31951
GTAAGGTAAACAGTTCCATT	-4.31959
AGTGCACACAAATGTCACAT	-4.31976
CATAGGGAAAACGAGCCCAG	-4.31976
GCTGAGTGGGCGCGGCTAGG	-4.31976
TATATTATACACGTACTCTC	-4.31976
GCCATACATTAGGGAAATTT	-4.31993
AAATCTTAACCATTGCTGAT	-4.31997
AGCTCCGGAATACGTGAGCG	-4.32002
GTCGGCTTTCTACATCGTAT	-4.32002
GTGCAACCTCTTCTCGTCGC	-4.32009
TTCTACCGGAAAATTAGGAC	-4.32009
CTGCACCTCCGAGTACTAAT	-4.32009
TTTCAGGTGGGTCTTGTTCA	-4.32019
GATTGTGGTGGCTTCATTCT	-4.32019
ATAACACGGTATCCGGTCAT	-4.32019
GGTCGGCTCCTTCCGCCTTT	-4.32032
GGGAAGTGTTTGACGATGGC	-4.32039
TACGCTGGGGTTCTATGATG	-4.32047
GGGGTATAGAATTACATTCG	-4.32058
TCTAGTAGCGAATGAATCTA	-4.32058
CCTTTAGATACTCAAAGATA	-4.32067
ATGCCACAATCCAGCCTAAA	-4.32067
CTGGGTCTTCCAGGGCTTGC	-4.32074
TGGCTTTAGCAAAGAGTCGA	-4.32092
CTAGATTAAACTGACAACTT	-4.32092
AATTTATACAGATAAACGTT	-4.32092
ATAGGAGGTTTGCCCCTAAC	-4.32092
GTGGCGTCCACGCTTGTGCT	-4.32092
GGATTAAGTTTGACAACTTC	-4.32092
ACACGCGGCGAACCACTGGC	-4.32092
AAGACGCACGTAGAAATGAC	-4.32092
CTGTCGCTCGCTAACGTGTG	-4.32112
TGCCTATCATTTACAAACAG	-4.32116
CAGCTCGTTCACACGCACAA	-4.32116
ATCGAGCTCTGACAGACGCG	-4.32119
CTCGATTTAACGTCGCCGCA	-4.32124
CATGCCGATCATCTCGCCGG	-4.32126
AATTTGTTCAAATTTAATCG	-4.32138
CGAGCAAAACCCCAACGCTT	-4.32138
TTGAGAGACTCAATTGCTGT	-4.32138
TAGCTGATACACTTCACGTC	-4.3215
AGGTTCGGATTAAATCAATT	-4.32152
TTTGCGGTAATCATACATCG	-4.32152
ATACGCCTTCGTAGGACAGG	-4.32159
AGTTTTACCGGATTAAACAG	-4.32178
TTAATCTATACCCACCTGAC	-4.32178
GGCGAGCGCTGAGCTGGGAT	-4.32189
GACCTAGTGGGCACTGGGTA	-4.32207
AGAATTTGGTGCCATGAAGT	-4.32213
GCACGTCCAAAGGAAAGTCG	-4.32213
AGACAAGAAACCATTCAGAT	-4.32244
CGCCCGTTCTGAAGACTCTA	-4.32244
TGGGTGATCATGACTGCCTC	-4.32244
AAAGTCGGATTTCATCACCC	-4.32258
TCCATCGCCTCAACAGTTTA	-4.32265
GGGAGGTCTCGTAAGATTTT	-4.32267
TCTCGACATAGATCCATCTT	-4.32277
TGGCTTCATATTACGACAAT	-4.3228
TCTTAGATCGGGGCACATTA	-4.32285
TGCTACAGCAGTCGAATTTC	-4.32285
CGTGTCATTCCTGTCGTATG	-4.32285
CTATGCTGAACGCCGATCCA	-4.32297
CCTCACGCATACTGCATGAT	-4.32297
GGAAAACCCATCATCCCTAC	-4.32297
TTCAATTTTCCGCGACCAAT	-4.32297
GCTTGGCGGGCAATTGTAAC	-4.32297
GAGCCCAGGTACTACATGCA	-4.32297
CATTTCTACACGCCGGTATG	-4.32312
CGGGAGGGGGATGGTACTAC	-4.32319
AAAGCCTGAAATTCTCGTCA	-4.32326
ACTCATATTTCGCCGCGGCA	-4.32339
GTAGTTGTGGAAAGTCTTTA	-4.32339
TTCCTATATGAATAGACAGA	-4.32339
CTACGACCGCTGCACGGTTC	-4.32347
AATGTTGCCAAGTGCAATAT	-4.3235
CCAACTGTAAGAAGTCACAA	-4.32352
CTCTATATGGGTCCCCTCTT	-4.32354
ACCACGTACCGGGCAACTCC	-4.32355
TATGTCTGGCTCGCGATGTA	-4.32358
TAGGCACAAGGACAACAACA	-4.32358
CTCAGAGTGCGTGACATACC	-4.32358
AATCCACTTCCGACGAAGAA	-4.32358
CGGGTGTGCAAGTGCGGAAC	-4.32358
AGTTAGCAGTGTCCTGTTGT	-4.32366
GTTTTCTCTGTTCTCAAACG	-4.32374
CCGAAACGGTGTCAAACACT	-4.32374
TTTGCTATGTGTCACCCCAT	-4.32385
TGTAACTGTTGCATTGAGAT	-4.3239
GGCCCGGTATGAAACAAACG	-4.32404
CACCTCATGACTAGCCTGAT	-4.32404
TACTGTATCAATTGGACTAT	-4.32404
CAAGAATGAGCTAAGATCCC	-4.32404
GTCTATGGCAGTGTCGACGT	-4.32404
CCATCTGACTTAAAGCTCCT	-4.32411
TCATAAGCGTGTTTTGGGTG	-4.32417
GTGAAGCATGCTCAGCTAAC	-4.32421
TAAGACTGCTACACTGTGCA	-4.32429
TCCTGAGAGCGCGACCAGTC	-4.32429
CCTGACGCGTCACATACGTG	-4.32429
CACTGATACGACTTCCAGCA	-4.32441
AAACCAGCCCGCTCGAGTAC	-4.32461
AGAGTCGATTTTTACCTTCG	-4.32473
TGTCGCATGTACTAAGCTTA	-4.32487
TGTGTCCTTAGGGATAGTAG	-4.32492
TATAGCTCTCTGAGCGTCAG	-4.32495
CCATCGTTAACTGTCGCAAC	-4.32502
TCTGAGTCTTTACACCCTGA	-4.32515
GTCTCGGGGATATTGGTATT	-4.32515
CCCTGCGCGAAACACCGTAT	-4.32518
ATGATCGGCGGCAATGTTCA	-4.32521
CTTCTCTTCTGTATCGTTCG	-4.32521
TGTATAGGAGAGGCTAGATG	-4.32527
CGGTGCTATATATCTAATTA	-4.32538
TGCTTCGTATTCTATCCTAT	-4.32538
AAGGTTTCAACCGGGACAAG	-4.32548
TTCGATACCCGGGCTGACAC	-4.32562
TCGCGATGTTATTCACCGTC	-4.32565
TTCGTCTTTTGTATAACCAC	-4.32577
ATTGAAGGTGCTACGCGGGC	-4.32597
GCCACGTAATGTTCCGTATG	-4.32602
AATGCTTCTTAGATAGGCCA	-4.32602
CGCGTTCCAGGATTACATTT	-4.32607
GGTCACGTGTTATTTAATTA	-4.32607
GAATCGCATTGATTAGTCAA	-4.32614
CCGTCTGGAGCACTTGATTG	-4.3262
TATTCCAGTTGAAGCGAGAA	-4.32627
AAGGCCGATTTAACGGCCCC	-4.3263
GTTTCCCCTATGCTAGACGG	-4.32633
TGCCATAGTTGGGGCCTAGC	-4.32642
CTCGCTGAGCTCCAGCGTAT	-4.32649
TCCCAACGACCAAACATGCC	-4.3266
TAAAGTAATTTTGGCATTTA	-4.32662
CTGTCCTTTCATCATGCAAT	-4.32696
CCGGGATGTATGAGTCACAT	-4.32701
CGGAACAAGTGGTGAGTGCG	-4.3275
TCTGACCCCTCACTGCCTCT	-4.3275
GTTTTAATAGCATTGCGCCT	-4.3275
CAAGGACGTTTTAATCAATG	-4.3275
CGATACGTGCATCGAATGTT	-4.3275
TATCGATTCGCTATTCTGAT	-4.3275
ACTACGGGCTTTGGGCGTCA	-4.3275
ATCACGTGAGGAACCCCGTA	-4.3275
GTATGCGTGAGACAGCGACG	-4.3275
CCCCAGTCTTCACTTCTTTG	-4.3275
TTGACTTCAAAGCAACCGCA	-4.3275
TAGCAATCTCCGCTCGGTTT	-4.3275
CGCCCTCAGCCACGAAGGTG	-4.3275
CCCCATCATCACCGCGAGTG	-4.3275
TTGTCCCGCTCGTATCATGG	-4.3275
GGTTGAGGCATGTTGCGGGG	-4.3275
TTACCATCACGCTAGGCTCG	-4.3275
TGGCCTGGGAAGTGGAGGCG	-4.3275
GAGTGTGAGCGCCGTGAGAG	-4.3275
CTGGATGCATGTTGTGTATC	-4.3275
TCGCCTATTGGTGGGCCTGC	-4.3275
GCTCTTCCCTCTTCAAAGCC	-4.3275
ATGGTAATATCACATGCTGA	-4.3275
CCGCTGTATGAACCCCCTCA	-4.3275
TGGTTTTTGGGCGAGCCAAA	-4.3275
TACCATTTATATCCGCCTTT	-4.3275
CACTCTCGACAGCCTCGGTG	-4.3275
GGTTGAGGCATGGCGCGGGG	-4.3275
AGGCCCCATCTTGACCATCG	-4.3275
ACCAAGATTCGCCAACCCCG	-4.3275
CCTCTGACCCAAGATGCGAG	-4.3275
AGGAGTGCCCGTCGCCGCAG	-4.3275
AACCCCCGGCAGTACGAATC	-4.3275
CTCCTCTAGCCCGTGCTTTA	-4.3275
CCATAGAGACCGCCACCTTA	-4.3275
AGGTCGGTCTCTTGCCGATT	-4.3275
GTTCAAATCTAGCCTGATGT	-4.3275
CCCCTGTATTTCAGTGGGCT	-4.3275
GCTGTACCCCCTCCGGCCCT	-4.3275
GACTAACGCCCACCTCTACT	-4.3275
CGTGGGTAGCCCAGGCTATG	-4.3275
TTGTTTGACCCAACCGTACG	-4.3275
CAGAACCACGAGGGCCGTGC	-4.3275
GGTCTTTCTATCCACCGCGC	-4.3275
CGCGCCCGATGTCACCCTCC	-4.3275
ATTTCCGAATTACCGGTATA	-4.3275
CCCGTTTTATATTTTGTCCA	-4.3275
CTGCTCAGCGAATTGACACA	-4.3275
GGAAAATCCTCCCTCCGTAA	-4.3275
TCCCTCCATTGTACGACCTT	-4.3275
CCCCCGCCCGATCGCGACTT	-4.3275
ATGCGTTTTTGTACTCTCCT	-4.3275
GTCGCCTAGCAGCCACCCCT	-4.3275
ACCCCTGCGATTTACCACCT	-4.3275
GCACTGGTTAACCTAATTTG	-4.3275
CTGCCCGCTCGGACGGTATG	-4.3275
GGTCTCGTCGCCATGCGCGG	-4.3275
CCCTCATCGCCCTTCAACGG	-4.3275
ACCTCCGACTTAACACCTCG	-4.3275
ATATCCATCCCTTGTGCGTC	-4.3275
CGCCCGGCCGTTGCCCCAGC	-4.3275
CCCAGGTGCTCCATCAGTCC	-4.3275
TTCACCAGGTTAAGTGCCCC	-4.3275
CAGCTACGTCTCCTAGTGAC	-4.3275
TCGGCTCAGCGAAACCTAAC	-4.3275
CCCCCCGTCCCGTGTGTATA	-4.3275
GGAATTGAGAACCCTAACGA	-4.3275
TACGTTTTATATTCCCGCTT	-4.3275
TTGTCAACCAATGTAACCTT	-4.3275
CTGACGTATACGCCCACTCT	-4.3275
CAGCTCACCCCTCGGCGAAT	-4.3275
TAAGACAGTCAAACGGCTCG	-4.3275
CGAGTATCGGCCCCCGTTCC	-4.3275
GACCACGTGCACATCCTTTA	-4.3275
CTTATCGTCTGGTCTGTCCA	-4.3275
TAACGACCCCTTACGCTACA	-4.3275
CATCTACACCTCCACGCAAA	-4.3275
CGAGTTTTTCGCAATCGTAT	-4.3275
GCAATTCTAATCATTCTCCC	-4.3275
ACCATCTGCGTCACTGTCCA	-4.3275
GCATGCATTTAGACCCTGTT	-4.3275
TAAACGTGAATAACCCTGCG	-4.3275
TCACCTTTGCACCCCGTCAG	-4.3275
TCCATCATCCGCCTCATCTA	-4.3275
CGCGCAGTGAGCCCCCGCGT	-4.3275
CCTACGTCCATGCCCAACCT	-4.3275
CGGGGCAACGGTATCGGCAT	-4.3275
CATACCCCCAGCAGCACTTG	-4.3275
CGCCGTTTAGTCCCGCCTCG	-4.3275
AGCACGCTGCTGTCAGTAGT	-4.3275
CGATACCAATTCTTAACTGG	-4.3275
CGGCGATTCACATCGGTCGC	-4.3275
CCGACGAACGGAGTTATCGC	-4.3275
TGAACTTTCTCAAGTATTAA	-4.3275
CACCCAGAGAGCTGAACGCG	-4.3275
CTTTAAAGCATTACTATATA	-4.3275
TTATCACTAACATGGGGCTC	-4.3275
ATATTATAATAGAGTGCAGG	-4.3275
ACGTCGACGGGGATACTTGA	-4.3275
CTTAAGGTGAAGATTCTGGA	-4.3275
CAGATGACAAGCATGCCAGT	-4.3275
CTCGATCAGGTCTACATTAA	-4.3275
GGCACCAATGTATGGGCTTC	-4.3275
GCTGGAGCTGCTCACAACTT	-4.3275
CGAATCTATTATCCAGTACA	-4.3275
CGTCGCGACCAAGGTCTACC	-4.3275
AGACCGGGACTATTCATATG	-4.3275
TAGGCTACGGCTCTGGCGCA	-4.3275
TAATAATTACATGAAATACG	-4.3275
TCGATCAAGTGCGGACTCAT	-4.3275
CTGATATGGACGTAACTTTC	-4.3275
ATAAAGTTAATCACAAAGAT	-4.3275
GGTACGTAACCACTGGCGTG	-4.3275
ATTCATAAATTCTGGATGGA	-4.3275
TACCTGACCAGTCCAATCTA	-4.3275
AGCTGCCGTTTCGGGACACA	-4.3275
ACTAATGTTTCCCACCGTCA	-4.3275
TTACGCTTTGAATGCGATGT	-4.3275
AGCAGCTCGTAACACATACC	-4.3275
CCTAGCTGAATTACTGAAAT	-4.3275
ATAATGTTAGTTCTCGTTAC	-4.3275
CTGAAGACACAATGCGCGGT	-4.3275
TCAAAGGACTTAGCAGTGTG	-4.32827
GTCGAGCTTAGGCAGGTCTT	-4.32827
CACAACAACGCCTATGTATC	-4.32829
TCTTGTACTATCCAAAGCTT	-4.32837
TCTAAAGTCAGCTTCACTAC	-4.32838
GTGAATGATATTTTCATTTC	-4.32855
AGTGCACCTTCCGCAATTGA	-4.32861
AGGAAACAAGCATCGGATTC	-4.32881
ACGGGCGAGCTGGGAACGAT	-4.32881
GGATTATTAACCCTACTACC	-4.32885
ATTCACGCCAGTGTAGGTTG	-4.32901
AGTTGGTTCTAATAGAATGC	-4.32904
AATAACTCGGCCGCAACATT	-4.32909
TGTTAATGCCCGGAAGAGTC	-4.32916
GGTATACCCTATTAGGTTAG	-4.32922
TGCAATACGTGTTATGAGTA	-4.32929
TCGCGTCGTTAGGAACGTTT	-4.32937
CCTCTGCGTTGGGAACTATC	-4.32937
TAGCTAGATGAATCGGTGTA	-4.32937
CCCGCCGTTATGCTTAATCG	-4.32937
GTGGTATCTGGACCGAGGGG	-4.32945
CTAACGCTAATATTGGATCG	-4.3295
CTTGGCGTAGATCGTCAAAC	-4.32959
CGCGCAACGATAATTATTGT	-4.32959
TCCGGACGCTTACATCTCGA	-4.32976
TGCACCTTTTGGACCATACA	-4.3298
CGATGTTGGGAGCTTCTATG	-4.32982
GAATAGTAACGTACAATGGT	-4.32988
ATCTTAAATGATAGGAGGGC	-4.32992
CGTTCAACGAATCACCGGGC	-4.33002
TTCAATACGGGAAACATCTG	-4.33002
TAGCGCATTAAGTATACCGA	-4.33002
CGACGCAAGTGAAGCATATT	-4.33002
GTCGCTACTAGCTAGATAAT	-4.33002
CACAAGGCGCGGGTCGAGGT	-4.33002
CCACTCGATAGTTAGGTTTT	-4.33007
GTGTAAGTATATGGCCAACT	-4.33009
CTAGATCGCTCACAAACGAT	-4.33009
GAACGTGCCTAACCCCATTT	-4.33017
CCTAACACGTTAGCTGTTCA	-4.33017
TTCACATTGTCAGCAAGGCG	-4.33017
TGAGTGTACTGGACGAGCAT	-4.33021
CGGCGAACTACTAACATCGC	-4.33023
AATAGAAGATGAGCCGATAT	-4.33025
ACTAAATGAGTTGATAGCGC	-4.33034
CAACGAAATTTACGGAGTTA	-4.33034
AATCCGGTGGCCAAAACGTC	-4.33034
TGAAACGCGTCACTTGCTAT	-4.33047
ACCCTTTGATTGCTTCGACT	-4.33054
GTAAGTCACTTAAAACACTC	-4.33054
TGGTTCCATACCCACGCTAC	-4.33054
ATCCGTATTTAAGAGGTTTC	-4.33065
GTCGAGCGCGCTTGGCTCAG	-4.33077
GTTCACTGTACAACGCTCCG	-4.33077
AAACAGCGCTCCTGAATGGT	-4.33085
TCACGACAATTAATAATGGT	-4.3309
TCCACATTACGAATGGTCTT	-4.33092
CATTATCATGAGCTGGAACA	-4.33096
ATGGTTCTGAACACACCTTT	-4.33098
TCTCAAGAGCTATATGATAT	-4.33104
GGAACCTATTTACTCACCTC	-4.33104
GCGATATATATATTAATACT	-4.33104
TCTTCGCGCCGACGCATTCG	-4.33113
GGTTGCTTTCCAAGAATTTG	-4.33115
TGGGCCTCGAGAGAATTACC	-4.33119
TTCTCGGAAAATTCCACTTT	-4.33119
TCAACGAACGGACGCCAGGT	-4.33119
GTGGGGAAGAGCTGGCCGGT	-4.33124
GGATGTTCTATCGTTGTAAG	-4.33127
GGGTCGCTACGTATAATTTC	-4.33131
TTTTGGTTCTAAACTGGCTT	-4.33135
GTCTGATTACTTGAGCGTAA	-4.33135
CATCGCATACAATGGAGGAG	-4.33192
CGCTCCTAACAGTTTCGTCA	-4.33217
CGAAATTAGTAATTTATCTA	-4.33217
CAAGGTGTAGTGACACCAGT	-4.33217
TTAGTGGTTAGCAATGCATG	-4.33217
ATGGTATCCCAATTTCCCTT	-4.33226
TAAATGGAAAAGGCTGTATT	-4.3323
CGAGCGCCTTCGAAGAACCG	-4.33238
CAGCTCACTCCTCGGCGAAT	-4.33239
AGGCGGTCACCCCGTACTCC	-4.33244
TACGGCATGTGACATGCATC	-4.33244
GGGTGTTCATTCAGCACGCT	-4.33256
CTGACAAAATCCATCGAATG	-4.33258
TTTAACTAACGGGTACTTGT	-4.33261
CCGCAATATTGTCTCATGGT	-4.33273
CGAATCTCGCTAACAAAGAG	-4.33273
TTATTTGACACACGGGTAGA	-4.33273
GATAGCATAGGTTTCAGGGT	-4.33273
AATCAGCCACACCTACAGCT	-4.33285
TCATCCTGTCCCTTAATCGG	-4.33289
CTGTTCCAACCCTTTACCGA	-4.33307
CGCAGAATCTTCTTGAAATT	-4.33325
AGTAGCGTATTGCGAAACCT	-4.33329
CTAATCACTTCCCACCCCAA	-4.33329
AGTTTGTAGCTGAGAAACCT	-4.33345
TGGGGTCGGCGATGCACGGC	-4.33345
AGAGGCAAAGATTCTATATT	-4.33345
CAGTCATATTGACCTAAGCT	-4.33345
AAGCTCTCCATTTTTAAAGA	-4.33345
AGTATGTGGTACTAAGAGAA	-4.33345
TACCCTAAACTCTCCGGCTC	-4.33361
ATTGAATATAACCCGAACAG	-4.33369
TGGTGGAGGAAGTATAGGAG	-4.33371
AATCTGCAATAAACACTTCG	-4.33373
GGCCCCCAGTCCGTCCGCTG	-4.33397
GCACGTACGCTAAACATTCC	-4.33397
GTAGATTCTTGGTAAGTGTT	-4.33401
CTGCGTATATTCACCGTCTC	-4.33404
TAGTTTTTCTCCTGGATTAG	-4.33404
GATCACTTAGCCAGTAGTTA	-4.33412
CAGAGTCAACCGTCTAATTA	-4.33417
TTCAGGGACATTTACCTCTA	-4.33431
ATGCTCGGATAACTCAGCAC	-4.33438
TCGCGCTCATGGCGGCGGCA	-4.33438
CTTGATTACGTTTGAGGTTG	-4.33438
GTGACATTGATATCGATCGT	-4.33438
GAGTCATACCTTATTAGGCG	-4.33449
GATCTCGGTACATTCCTCCC	-4.33457
GTGCTCGTTGTTTTTCTACG	-4.33461
CTAGTCGATGCACCGGCTGT	-4.33461
TAGGACAAGGAAAGTAACCT	-4.33461
CGTGCGATACCACCAGGATA	-4.33463
CAGAAGATTATCCCAAGCGT	-4.33476
CTGCATACATGATCTGTCGT	-4.3348
TCTCTCCAGTACATACAATG	-4.33497
TGGGAGCAGTCGACACCTCT	-4.33497
GCGCCATGCACACGTCTGGT	-4.33501
CTGAACCGTTCGAATAAGAC	-4.33503
TCTGGGAGACTATGGAGGGT	-4.3351
TACGTGGGTGTGCATATTCG	-4.33524
ATTCACGACGTGCTACAGTG	-4.33538
GACGACGTCCAGTAAGGAAG	-4.33538
GGCTACATTCCCCGGATTTC	-4.33538
CTGGCTACCTAATAACTTTG	-4.33542
GGTCCCTGTTATAATCATTG	-4.33567
CCTTGGACGACACACCATGG	-4.33567
TATCGGTCTCCATTCACGAG	-4.33576
ATGTTGAGACCCCCGCCGAC	-4.33599
TCAATCAGGTTTCATCTTCG	-4.33607
AAGCGCAGGTCCAATATTAT	-4.33611
TGGAGGAATGAACGGCCTTC	-4.33613
CGAATAACGATATTACAACG	-4.33613
TACATCCGCTCGAAAACTAC	-4.33613
ACTTAGGTTAGAATAGTTGG	-4.33621
CTTGTAGTCCTGTGGCGTTT	-4.33621
CCGAAGACAGGTAACCCTAT	-4.33621
AAGCGAATCGTACGAACAGG	-4.33621
GATAGATTCGGCAAGCAGCA	-4.33621
GGTAGCGAACTAACTGCCAT	-4.33633
GAGCCTCTCCAGGGCCTTGG	-4.33638
CAAGGCAGAACTCGTATACT	-4.33638
TTCCTATGTGGGATAGAGGC	-4.33651
GGTTTTATTTCTTAGAAGGT	-4.33651
TTCAGAAAGGGCTGTGAATT	-4.33651
CTGATCGCTCGTCTCGCCTT	-4.33665
CTTAGCGACCACATAATCAT	-4.3367
AGGTCCCGTTGGGTCCAGGA	-4.33675
TGGGGGACTCTACCTAAATG	-4.33683
TTACCAATATATGAAATGCA	-4.33683
GCGGGTGCATCAGACGGTCT	-4.33698
CGTTCCTAAACACATCCGCT	-4.33708
GTGCATTCTCAAGAGAGTAT	-4.33711
ACCCGATGACAGAAAGATTC	-4.33718
TGCCTCGCATTCACACCCCC	-4.33723
AGAACCTCGCGCACTGCGTA	-4.33723
CCCTTTGTTGCTAAACGATC	-4.3373
GTCTTTTACGCGGTGGACTA	-4.33755
ACGCTTAATTCATATCCTGT	-4.33755
GTGAATAGTCGTTACGATCA	-4.33755
TAGTCGCGTACATGACGCAT	-4.33755
TGACATTCACTGAGCATGAC	-4.33755
GTGGAAGTGCATGCAACTTT	-4.33755
CTCATGGAAAGCTATACGAC	-4.33755
TATTTGTAATCTTTGCATTG	-4.33771
CTTGAATCTTCACAGCTTTC	-4.33781
AATTGCATGACCAGACGATA	-4.33785
CACCGTTTAGTCCCGCCTCG	-4.33791
TTTCCTCGTACTTTAGACTA	-4.33809
TTCTTGGGAAATCGACGATT	-4.33816
TTTCCGCCGGGAAGCCGAGA	-4.33822
CTCCCTTCTCAACGGGACCG	-4.33826
TTTCCATCTTTGTCTATCTT	-4.33829
GGTTAACAGTGGCACAGACC	-4.33832
TCGCTAGGTAAACATCAGGG	-4.33838
ACGGAACCTATCTACGCTTC	-4.3385
CGGTCACATCTGGATGCTGC	-4.33857
ATTAGACGAGGGGTCCTTTT	-4.33857
TAGTCAACCAACTGTGCTAC	-4.33876
AGAGATGCCGTAGCACCGTA	-4.33886
CGAGAGCCCGTGGGGATTAA	-4.33886
GCTAAGGCAATGCGGAAATC	-4.33886
TGCACCAATCCGACACGCTT	-4.33895
CCACCTCATGACTACCAATT	-4.33902
AAAGCTCTCTGGTCAGGCAG	-4.33904
TTGCGCATATGTAAGAGGTC	-4.33909
AGGAGAAGGGGTGTGGGTTG	-4.33916
ATTCCGTCCCGTGCTAACGG	-4.33916
CACGACCATACGCAAATCGT	-4.33924
CAGCGAGGCAGTGCCAACAA	-4.33927
TTGATTTTCGGTGACCAGGG	-4.33937
TTACCCATTCGGGGTCCGTG	-4.33937
GTTCAAATCTGAATTGTGTA	-4.33937
TGATTTAGAAGGACAAGACC	-4.33937
CTATTACCGTTACTTCTATG	-4.33957
ACCTCGTTTAGCCCGGTCTA	-4.33957
GACTAACGACCACCTCTACT	-4.33959
GCAGTACAAGGTTTAGGCGG	-4.33964
CCGTAAGAGCTAACTCAGCT	-4.33964
GGATTTTTATGACAACTTAT	-4.33964
CATCACGATCGAATCATAAT	-4.33964
ACATACGTTAATTTGGCGGG	-4.33964
TTCAAGGCATATACGCAATT	-4.33968
CGGATAGGTCGCCGGGACCC	-4.33977
CCACTAAGAATCTTCATGAT	-4.33982
AGAATATGCGGAGCTCTGAA	-4.33986
TCAAAGCAATTCGTACATGC	-4.33993
CTTGTGTCTAACGAGAGAGT	-4.34002
AGCAACTTCTTAGATCCACG	-4.34005
TCTTCATTCTCTTAGAGTTA	-4.34008
CTCTAGCCGCTAGCGAACCG	-4.34023
AGCATGTCACGACATCTCGA	-4.34028
AACCTACTCGCCTAACCTCC	-4.34055
CCGAGTCCCAGACAAGCTAT	-4.34055
TCTTTACAGACGCTGCTGTA	-4.34055
CCAATCAAACCGTGTAATTT	-4.34055
TCAGTCACTACGCTACCGGT	-4.34055
TTTCTATAAATAAGACCACG	-4.34055
GACATCGATTACGTCGCAAG	-4.34055
TCATTTTGAAGATACGTTGT	-4.34055
TGTTCGTAATAACATACGTA	-4.34055
ACGGAGTTCGCCAGACCTTA	-4.34055
TCTACGCCGAGTCTAGTCCT	-4.34055
AGTGGTCATCCCCACATCTA	-4.34084
CCTAGATTCTCTCGTCATCC	-4.34089
ACCCTTTCAGACCACACGTA	-4.34092
CTCCCACGGCGATCCAATCT	-4.34092
GCGAGTTCATTAGTGACTGT	-4.34092
ATTAGCAGTTCATTCGTCGG	-4.34113
ATTTCTGGTCTATAACTGTT	-4.34116
TCGTTTACTTATGTGACCAT	-4.34124
TCCCTTAGGTACAAAGTAAG	-4.34138
TCATACGCTCACCTCAGAAA	-4.34138
TGGCCGATACTCATGCACAC	-4.34138
CGATACAGTCCCTTACGTGT	-4.34144
AGACGGTTGAAGTACGGCCT	-4.34148
AAGCTTCGCACAGAAACAGT	-4.34161
ACCCAGGTCTTGGTCACCGA	-4.34177
TTACCGCGCAATCGCAATTT	-4.34177
TTGGAGGGGTGCCAAGTGAC	-4.34177
TAACGGCTATTAGTCCGTAT	-4.342
CGCTCTTCTTCTTTGACGCG	-4.342
GATCGTAGGCGACTTGCAAA	-4.342
AGTCCTTAACCTCGAACTCG	-4.342
GCGCCCTAACAATATAATTC	-4.342
TGAGAGGCCATAAGGACCAC	-4.342
CATACTTACTCCTTGCTTCG	-4.34214
ATGGGGCACGTGCTCGCAGT	-4.34227
ATACCTATGGCACAACTTTG	-4.34227
AGGCAGGTGTTATATCGTGA	-4.34232
ACTTAATCGACCAAGCAGCA	-4.34243
TAAAGCACAGGCACGACCAT	-4.34244
AAGCCGTGTTGCTCGCCATT	-4.34247
TGGGCATCTCAGAAAACCTG	-4.34247
CGGACGAGTATATCAATCAA	-4.34247
TATAGGCTGCACTTTAGAGG	-4.34255
TGCTTATTTAATAACCAAAT	-4.3426
GAACCCATGCACATGACCCC	-4.34275
CCCCGTTGGAACATCCAGAT	-4.34284
CCACTGTTAGTACGTCTTCC	-4.34284
TATGTTTTCATTCTAGGCCC	-4.34284
ATTTTGCGGCTGTGTCGTGT	-4.34284
CTATGAGCACTACCGCCCTA	-4.34284
AACAATAAGGGCTATACCCG	-4.34284
TCCTTTGAGACCTAGAGAGG	-4.34284
AGTGTGGAGGCTGGGCGGGC	-4.34284
TTCTTAATGTCGTACATGCG	-4.34295
GATAGGCGTAGTTATACTTG	-4.343
AGGACATGCACCAGGAACGT	-4.34309
CGGGCTAGACTACCTGGAAT	-4.34319
CGGCGATAAGCATACCCTCT	-4.34328
CTTTGTTAGTCAAGAATAGT	-4.34331
ATGGCACTATATTAAGGTCT	-4.3434
TACGGTCGCGCAGTGAGTGG	-4.3434
TTACGACGCACGCGTCGCTA	-4.3434
CATTAATAAGTACATCGGTA	-4.34347
CCGTAGCATTCATGTATAAA	-4.34355
GTTGAGATAAACAAGGTTAC	-4.34358
TACGGGTACAACTTACCCCC	-4.3438
CAAGACGTCAATGCTATTTT	-4.3438
ACGAGCCGGCAGCATGCCGA	-4.3438
GGCCGATTGAATTCAATCAA	-4.3438
ACTACTATTCAGATTCTCTG	-4.3438
CAGCATAACAGGCCTCCTTT	-4.34388
ACGTTCTAGGTGACACTTGT	-4.34398
GCTTGCCTTCCACATACATA	-4.34398
GATGTTATTCGCTATACGAC	-4.344
ATTATGTTTTTCTCCACTGC	-4.34409
CCTAGTATCAAGCATGGAAT	-4.34409
TACAAGTCGAGGTCTATTAT	-4.34409
GCCACCGTACACTAAACTAT	-4.34424
AATCCTACCTTGAAAATGGC	-4.34432
TGATTTTGTCTGTCCGAGCG	-4.34432
ATATGCCCGTGCTCCGAGGT	-4.34442
TTACACCGCCCGCTAGGTGA	-4.34445
TTATTGGCAAATGCAGCGTA	-4.3445
TCTCCTGGGTAAGTGGGGCA	-4.34465
ACGGCCGACCCATATCCGTG	-4.34465
CCTAGTACTCGATCACGTCA	-4.34477
TTATCATCTTAACAGGTTAC	-4.34477
GGTTTTAGTTTTTGAACATA	-4.34481
GACTGCCCACAAGATACAGA	-4.34481
GTACGATCGATTCTTCAAAT	-4.34494
ACACACTCTTCAGGAGATGT	-4.34497
GTACGGACCTACGCGATAGT	-4.34497
AGGCACTCGTCACAAAGGTC	-4.34499
CATGATACGGGTACCGTGAT	-4.34504
TTTACAAAACCTTCGGCGTC	-4.34514
TCGTTCTTAACTCACATTAA	-4.34517
GTGAAATACTAAGGTCGATT	-4.34527
GGACACCTGAGAAGGACAAT	-4.34529
GCGGGCCGGGCCGGGAGAGC	-4.34552
ATCTACAGTAGGCGGGGAAC	-4.34556
TGTTTGTCCAAGAGCGTAGG	-4.3456
CGTTTGCATATGGCACTGTC	-4.3456
GGGATCATTCGAGCGCTAAG	-4.34563
ATAACAACAAGGACGCCCAG	-4.34569
AATTTTGCCACCCTACTAAT	-4.3457
ACCATCTATAGCCATAGAGT	-4.34574
TTATTAACGTAATGGGGATG	-4.34611
CCTACGTATCCACGGGGCTG	-4.34611
CGTTATTGTCTTTGAGTTCT	-4.34611
CCTTAGCGGGCACCCGTTCA	-4.34611
TGTTACCCAACGATAAACGA	-4.34611
GTTGCTTTGCCTCTGAACAT	-4.34611
CAGTGCAATAATAGCAGCTT	-4.34611
ACCTCTCCTACAAAGCGGCC	-4.34611
TTTCTGGACGCCCCGCGGAG	-4.34611
ATATGAGGATTACCTATCGT	-4.34611
GGTAGCCCCATTCAAAACAC	-4.34611
AATGCAGGGGCACTACATGC	-4.34611
GCAACCGGAAACTCCCTGTT	-4.34611
GATACATCATTCACCGTCTT	-4.34611
GAGCGAGATTATTAAGACCA	-4.34611
GACTGAATTTACCAGCAAGA	-4.34611
CCGTATACCGAAGCGAATGC	-4.34611
ATTACGACATGTCGCCGCTG	-4.34611
AATAACTTTGCTGTGGTTTT	-4.34611
TCTCCATCGATTTATATAAA	-4.34611
TAACGGATCTTACTTGAATG	-4.34611
CTAATCTTCCTCTGTGTTCG	-4.34611
GAATTGTTGTTAAATCGGAG	-4.34611
TGCGCGTAGTCACATATGTA	-4.34611
TTGGCCTCATCCACTACGCT	-4.34611
AGCTTAGATGAGGTCCGAGG	-4.34611
GGAATCCCAGCATATCTAAC	-4.34611
TCTGTAACAAGGCCAATCCA	-4.34611
CTTGTTTTTAGTCATGCACG	-4.34611
ATGTTCCCGTCGCAGGAGTA	-4.34643
ATACCAGCCAGCCCACACCC	-4.34652
GATCGATTGTAAGGGACTTT	-4.34659
GTTTAAATCACGCAACGAGT	-4.34674
CAATGAATGAGGTGGGACCA	-4.34674
CGTACTAGCTGATCGATTCT	-4.34677
CACCATGGTGGTTTAACCGT	-4.34683
AATCAACCCCAATACATTCC	-4.34683
GTTGCAACATGGAGACATTT	-4.34686
TGAGGCCCTGAGCATGAGAA	-4.34686
CAACGGTTTGTGATCATTCA	-4.34694
TCGATGGAGCAATTAGTCTC	-4.34704
TGGGCATGTGGCTCCGCTCT	-4.34732
TTTTCGATTAGTGTGATTTC	-4.34732
CCGAATGAATTCCTCGGTAT	-4.34741
TCACTAGCTTTGTGCCCATG	-4.34745
GTCGAAGCCTCAAGAATGTG	-4.34753
TATGCACTAGACGAGACCTG	-4.3476
AACCTCCGAATCAGGCGACG	-4.34767
GTTTGGACTAAGATCACATA	-4.34773
TGCTCGCGTGATATTATTGG	-4.34784
TTATTTAATTGATGAAGCGA	-4.34784
AAGTCTTGCACGGATCCTAC	-4.34784
GTGAATAATGTCCCCGAAAT	-4.34784
TCGGGTCGGTGTAGGGTATC	-4.34784
TTTTTGGCAGATGTGCTTAA	-4.34784
CACTGGGCCCTGTAACGGCG	-4.34789
ATTGCTAGAGCTGATAGTTG	-4.34792
CCAATTACTGTATGGAGAGT	-4.34798
ATAATGACTTTTGCTGCTTC	-4.34806
CGCTTCCCAGAATAGGCAGT	-4.34806
TCCTAAGAATAGTGTATTTG	-4.34811
ATCAGCTCTATAAACGCGTC	-4.34814
TGGAGGTGGCCATAAGCACC	-4.34828
TCATAGGTTATTTCGAAGGT	-4.34833
CAAAATCCGTAGTTCGTTAC	-4.34833
AGCGAAGAACCTACTCTTAT	-4.34833
CACACTAACGCCACGACATC	-4.34833
GTTCCCAGACGATATCGGCC	-4.34833
TACTCTGTTTGCTTGACTTC	-4.3485
TTGCTATTCAGGTCGAGTAG	-4.34861
CGACACTAGTTATCGCTGAG	-4.34869
TCGAAGGTATTGTAGGACAA	-4.34869
TTTACCCTTTATTAAAGCCC	-4.34873
AATGAGAAGGGTCATGGAAT	-4.3488
ATCTGTTCTTGAGCCAGTGA	-4.34884
ACAAAGGCATAGTCACGTAA	-4.34884
CAGACAGAACGCCTTCATTC	-4.34903
CGGTCAACTTGAGTGAAGCG	-4.34911
CTGGAATTTCGCCGAATTTC	-4.34919
CCAGCACGTGAGATCGGGAT	-4.34919
ATGATGGAAGATCAGCGAGC	-4.34919
GGACAACTACAGTTTAGAGA	-4.34919
ATATATGGGATTTTAAGTAG	-4.34919
CTTTCGGCGTCAGCTCCTTA	-4.34919
ATGGTAGTTAGTCAGCTTTT	-4.34919
ATTCCTTCTTGTAGAAGTAG	-4.34933
TCGGACGTAAGCCCTACATC	-4.3494
CCTACAGATTCAGAACAGCG	-4.34948
CCTTATTCGCTTTGAGGTTT	-4.34952
GACCGGTGACGGATTAAGGA	-4.34993
CTTAAGCTAGTTCATCTTTC	-4.34993
TACTAAGTGGTCTGGAAATG	-4.34993
CGTGACACAGGGTAGGTATC	-4.34993
TAGCACCCCGTCTTGCAGTT	-4.34993
AAGTGGCTCCGATCACATTT	-4.34993
TATGACCAAATCGCACGGAG	-4.34993
TCTGGATCATATCTCATGTC	-4.34993
GTAAAGCAAATTCGACCACC	-4.34993
AGCAATGACAGAAGAAGTCA	-4.34993
CCTAACAGTGAGTTGAACGC	-4.35005
ACCACTCAACACTAGCCTGT	-4.35007
GGGCTTTCAGAAACTACTAG	-4.35013
GGTGTGTCGTTCAGTAATTT	-4.35013
AAACACAGCAAAGCACGAGA	-4.35013
CACTACTGGTGGAGAGTGGT	-4.3502
ATTTAAATTTGCTAGGTTCG	-4.35027
TGGTAGTAACGAGGGATGTC	-4.35052
GCTTTCAACTAAGACAACAT	-4.35052
TCGTTAGACCATCCTGGTGA	-4.35067
TTCTCGATACAGACCCCTGG	-4.35095
TTCAGAAAGATATGTAGAGA	-4.35098
CGCCATGGAACTTCAGCTTC	-4.35115
GGTTGCCGTCCCTTGACAAC	-4.35115
TGTACAAAAACCCATCCAGT	-4.35115
GCAAGATACCACCCTGCTAA	-4.35115
CCCCTTTACAATAGGATTTC	-4.35115
GAAAGTTTGTGCTTAGCATT	-4.35115
TGCGCATGTCCTAGCACGTG	-4.35115
CTCCCTCATCGAAGTAATTC	-4.35115
GAGGCACGCAACTGAACAAT	-4.35115
GCGGCAACTAGTCTCCGGGG	-4.35115
CAGCTGACTAACTTGCTAGC	-4.35115
CATGAGAATATTGCACCGAG	-4.35115
GTGAAGTCAGCATGAATCCG	-4.35115
ATATAGACGATACCTCTGGT	-4.35115
TGACTAAGGCCATGACCCTA	-4.3513
CCGGTCGCTCCACGCACCTA	-4.35141
TCTCAACGGCAAGCTAGGTC	-4.35153
TCTTACGTACGAGCACGGGT	-4.35153
GGCTGGTTAAGCACAGACGC	-4.35165
TAATAAATCGTGGCCCTTTC	-4.35174
AAATCCCGGATTGTCCCGAA	-4.35174
TTCTATGCTACGTTAAACTT	-4.35188
GTTGGACTATTCGCTGTCTC	-4.35188
CTGCGATCAGGTCTGGGGTA	-4.35188
CCTATTTCAAGCTCGATAGT	-4.35194
TGCTTATACTTTTCGCATTA	-4.35197
TAGCACAGTTTGTAGACCTA	-4.35197
CGGGCATATGACAGTACACT	-4.35197
GAGAGTTCGAGGCGTCTGGT	-4.3521
AACATACAATTCGCACATCG	-4.3521
GACCATATCTCATTAGTATC	-4.3521
TAAGAAACAGAATCCATCAG	-4.3521
GGTTGGATTTATTAGGATTT	-4.3521
GACGGTCCTAGGAGTCGAAG	-4.3521
GGATCCGCAGCACATGTATC	-4.3521
CAGTCACTGGTGTTAGGACA	-4.3522
GTTACATCCGAGCCCAACCG	-4.35224
AACACGTCCAAAGAACCAGA	-4.35226
TTGTTAACAACGAATAGTAC	-4.35233
GGAGGGCCTATTTGGACATT	-4.35233
TGAGCAGTTCACAATACCCT	-4.35233
GTTATCTGGCGTCAAATTGG	-4.3525
ACCTGGATGCAGGCGGCGTC	-4.3525
TTCTGGGCCAGAATCAGGTG	-4.3525
GGTTCTCAGATCGCGCTGTA	-4.3525
GCAACAATGTCCAGCCCTTT	-4.35254
GCGTTATCGAATTTGATAGA	-4.35259
CAACACTCTTCCCCACTACT	-4.35262
GGTCGATGAGCCCGCGAGCC	-4.35266
CTTACGAAGTACAAGAAGTC	-4.35266
GCTACAGAGCAAGTGCTTAA	-4.35269
AACAGTTACATATTTCCATT	-4.35282
AACATACGTTGGGAAACCGC	-4.35286
CCGCCCAGACTCAAAACTCG	-4.35286
ATATCTCTCATGACTCTATA	-4.35286
TACCGCACGTTACAAGGGCC	-4.35292
TACATGAAGCCAACAGATTT	-4.35296
TTGACTGTTGACTTCAATTG	-4.35296
AATAACGGCCAGAATATCCA	-4.35296
TTGCCCTCTTTACGCCCGGC	-4.35331
CCCGACGATTGTATCAATCA	-4.35331
TAGCACTAAGGATGGATCGG	-4.35337
GTTACAGACAGGTTTACTAT	-4.35349
AACTTTCTTGTGCCTAGCTG	-4.35349
GGATTCATTGCCGCTAAGTA	-4.35349
AGGGTAAGTGGATTACGAAA	-4.35349
CCCATGGCAGTGGAAACACT	-4.35349
AACATGCATTGCAATATTTG	-4.35349
TTAGTGGCTCATAACGCTAC	-4.35349
GCTTCACAAGATACTAGGTG	-4.35364
CTGTGGCCAGGCTCTACATA	-4.3537
TCCAGTAGCGGTACAACTAA	-4.35373
GTAACTTATGTCTTAGATAC	-4.35373
AAGTAGGGACTTTTACTTTA	-4.35382
TACCGACCGAGATGACTTGA	-4.35382
CCGATCTCCTACACGACGGC	-4.35382
AACGAGTCACCTGCAGGCGG	-4.35382
ACTTTGAGACCCAGCCTATC	-4.35389
TTGCGGGTCAAATCCAGTTT	-4.35389
AAACGCACTATAGTCACATG	-4.35389
AAGGGTTTACGCAATCATGA	-4.35398
AAGAACTTTGTACTCACGCC	-4.35402
CTCGTCAAACTTAACGCGTT	-4.35402
AGCCAAATGCTAGCCGTAGT	-4.35411
CTCCGGCCCAACAGTACCAG	-4.35425
CGACGCTCGGTTCACCAGAT	-4.35425
GCGCCATCCATCGAGGGGCC	-4.35432
CAGTAGACTGTCACAAAGAG	-4.35434
GCACTGTCCATGTTCACTAG	-4.35445
ATAAACAGCAAGGTACTTTT	-4.35446
CGAGTGGGTTACATCATTAA	-4.35446
ATTGTATTAAGTAGCCAAAG	-4.35456
GAACTTAAAGGCAACCTTAG	-4.35456
GAAGAGTATTGAGTCAGTAG	-4.35462
CATTTAAACTCTTTGCCCCC	-4.35469
ACAGTCTCGCGTTTACAAGA	-4.35485
TCTTTATTAAATACGCGGTC	-4.35485
TTCGGTTTGGGCCTTATATT	-4.35485
GGAGCCAAATCTGGCATAAG	-4.35485
TGTTGGATCTAATGCACATA	-4.35485
CTCCCCGATGCTAATAACGC	-4.35485
GTGTATTGGGATCTAATGGA	-4.35485
TGCCCGCCCTAACGTGGTCC	-4.35485
TTATGGCCACATTGAACGGA	-4.3549
ATGTCCTGATCAATGGGTCT	-4.3551
GCCTGGTACGACAGACATCG	-4.35518
CGGGGATGTCACTTTGACTC	-4.35518
GCGGTTGGTTGTGGAAATAT	-4.35533
ACGGATTATGGACTCATATC	-4.35533
ACGGGCCCTGTCACCCGGGT	-4.35533
ACCGCCGGCTATCTGACTGA	-4.35533
ATTGTCCTGGGGAAGCGTAA	-4.3554
ACGTTTGCAATGGCGACTGT	-4.35547
TTACCAAAGCCATACCGTCG	-4.35549
TGGCTTATACTCAAAGTAGC	-4.35554
GGCTTCGAGTAACAGGATAT	-4.35559
GCCCCCTAAAGGCTAATTAG	-4.35573
AATCCCATATGAGGGCGAAA	-4.35573
CAGCCCATTATTTGCACTCG	-4.35573
GGATTCTGATTTTCCCCTTA	-4.35573
CTGTAATCCGGCTTACAACG	-4.35573
TGCGAATGTACAGTGAAATT	-4.35579
GCCATAAACGAGAACACGTA	-4.35583
ATCCATCGCTTGGTACTACC	-4.35583
ATCCCCTTAAGATGCAACTT	-4.35589
CTTTAAGTGATCTGACTCGC	-4.3559
GGCTCGCGCTAAATTCCGCC	-4.35606
GCACTAAGGTGTAAACACAA	-4.35606
CCGGTTTACTCCCAAGTAAT	-4.3561
CTTGGCAACAGCTTAGACAT	-4.35621
TGTAAACAAACATAAGCCTG	-4.35626
ACCTCACTCACGCAGCAATG	-4.35635
GAGGCAGTATATGACATACT	-4.3566
CAGAATTATGAAATGATGCC	-4.3566
AGCCCAACCGACTATACATT	-4.35664
TGACTGAGAGTGGTCCGTAG	-4.35681
GAGCTCCAAGGATTACCCGT	-4.35681
ATTACACAGACCTACCACTC	-4.35691
AAAGGCGTTTGCAGTGTCGG	-4.35691
TTTCTACAGTGCTTCAGAGG	-4.35695
CGGAACTCGCGACCAACATT	-4.35709
TAAGGGCTCCTCACTAAATA	-4.3571
CAAATTCGGCAGTAACGGTC	-4.35717
TCATATCCGCTTTAGAACAA	-4.35717
GAAACTTATTGTTCAGTGCT	-4.35717
GACCCGAAAGTTAAGCTCTA	-4.35717
CGTGAGCGTCGGGATGCGTT	-4.35717
GAAAGACTTTGTACCATAAG	-4.35734
GATACATATAGAACGCGTAG	-4.35736
TGAGCACCTAACCACCGGTA	-4.35737
GACATGGGTCGAGACCGGCG	-4.35741
ATCTGCGCCTACTAACCATT	-4.35761
CTCAGAAGGGAAACGAATGC	-4.35768
TGGTAATCAAAGTTCCGATC	-4.35768
TTAATAATATATCGTAATGC	-4.35768
ATTGCTCATGATCTTCATAG	-4.35773
TGATAATCTTATGGACTAGA	-4.35781
GGAACACCAACCGGGCCTAA	-4.35787
CCAACAGACAACTATCAACA	-4.35787
GTGCTCATGAGACTTACGAA	-4.35787
TATCACTCTGTCCTCACCCT	-4.35787
TGGCTTTCAAACTTCGGCTC	-4.35787
TTCCGAGCAAGTTCCGTGGG	-4.35795
TGGTTAAGCTTATGTGTTTT	-4.35795
GTACTCCTAATCTGTGTATC	-4.35795
TAATTGAATTTCTGTAGTCT	-4.35798
TTGAGATACGACTAGGACCC	-4.35803
TTCGAATGCTGTCCTATGAT	-4.35803
ACTCTCTAAGCGCAGCCATA	-4.35807
TGATTATCCGGGATTCACTC	-4.3581
AGCTCCGTATTTGGCACTCG	-4.3581
GGAGTATAATTTCCCGTCTA	-4.35817
TAAATGTCGATAAGTGGGAT	-4.35829
ATAGACCCCGTGACGCATCG	-4.35829
GTAGATGTACATCGAAGAGA	-4.35839
TTGATCATTGTATTAGTCGA	-4.35839
GTTGAACGCATCGATACTGT	-4.3586
CCTGGGCAGTGGGGTACCGC	-4.35863
CGTCGGTACTAGGCGCGTTC	-4.35867
GCCACACAAATTGAGATCTG	-4.3587
GTTCTTTTAATTTCAAGCTG	-4.35876
GTATGAGGTCGTTACCTTGA	-4.35881
CCTGACAATCACAGCAACCG	-4.35881
CTCGGTCTCTTCCTTCAGAG	-4.35883
GTCACCGGAGTTTGAATCGA	-4.35884
CTTACATACGCTTAACCAGC	-4.3589
TTCGAATACGAGCGACTCCT	-4.35898
GGTTGCAGGTACGGGACAAA	-4.35924
CGCGAATATTTTGCCGCATG	-4.35928
TTCTGATCTTCAAAGCTTTC	-4.35992
TTTCAAGGATACAAGCTCCG	-4.35992
CTATAATAGAAATCTCAATT	-4.35992
AGTAGCTGTACCTGCGTTCT	-4.35992
TATGGTGCATACACTGTTAT	-4.35992
GTTTAGCGTCTCCAGACTTG	-4.35992
CTTTAGATACGGGATCGTTT	-4.35992
GACTCGTGCGTACGGCCGAC	-4.35992
GTCCATTTTCCGTACGATGA	-4.35992
AGAGGCCTAACCTATGTTAG	-4.35992
CCCCCCTGATACGAAGTCAA	-4.35992
AAGAGTATCTGATTAGTAGT	-4.35992
TACATGGCTACTTCAGGGCG	-4.35992
GGACCGTTGTTAGGTATATA	-4.35992
GATCTGACCTGCTGGGTGAA	-4.35992
AGGTACCGGCTCTATGTCCC	-4.35992
TCCCGTACAATCACACTTGA	-4.35992
CCTCGTCGTGAATCTGCTTC	-4.35992
GGGATTCAGCGATCTGTTGC	-4.35992
CCCTTTTAGGCGGCCCTGCC	-4.35992
TTACTTTCATACATCGCGGT	-4.35992
TAGAACTAGTGGCCCGTGTC	-4.35992
GTTAGTGACTCTACCGCCTC	-4.35992
TCAGCACCATATAAACCCGC	-4.35992
GGGTTCAATTCCCCCGGACC	-4.35992
CGCTCCTACAGTGTCCGTCC	-4.35992
TCAGCCTCCACATCGCCAGC	-4.35992
TACACCATTATACGGCCGCC	-4.35992
GTTATCTGCCACACGACCCC	-4.35992
ACCCACCACCTTCCAAGCAC	-4.35992
CCCCGGGTAATGTCAATGCT	-4.35992
TCATACGTGCCCCCCCGCAT	-4.35992
CCCTCGATCAGCATTCTATG	-4.35992
GGGGCCAATACCTTAATCTT	-4.35992
CACACGTCTAATCGTCGATG	-4.35992
AACATTGGATCCACGGTTCT	-4.35992
TACAATCATCCCCCCCCCAA	-4.35992
AATTTCTCTTCACGGCTTGG	-4.35992
CTTAGGACTTCACCCGCTTA	-4.35992
ATTGGTATAGAGAGTCACCC	-4.35992
GATTTCTATCTAAGGATTCA	-4.35992
CACCTAAAGTCCGGCCTTGT	-4.35992
GACTTATGCGGCTCGCCGTT	-4.35992
TACTCATTGTTGGGCCGTTC	-4.35992
GTCCCAAGGAATTGCGTATA	-4.35992
TTACAATATTCCATCGTACA	-4.35992
CAAGTACCGCAGTGTATTTG	-4.35992
TTTTCGACATTGGTGAACAT	-4.35992
GTGTCTATAACAACGCCAAA	-4.35992
TTGGCAAGCACGTCCGGTCT	-4.35992
ACTAGATACAGAATTCACTG	-4.35992
ATCGGTTAATTTCGTCAGCG	-4.35992
AGGCTGATCAGACTTCTTTC	-4.35992
TGTTAACCCTGTGCGGTATG	-4.35992
CGGGCAATCCCGCAGCGACT	-4.35992
TCGCAGCGACTGTTTCTAGG	-4.35992
TTTAGTCGACCAACTAATGG	-4.36027
GCGTGCTTAGCCAATACCGT	-4.36032
AACTCAAGGGTGATCCTGTG	-4.36034
TGGATCGGGGGTTCGCTTAT	-4.36077
ATTGAGACCGTCTGTCTCCC	-4.36091
AATCATAGTTTTACTGTTGC	-4.361
CGAATAACTCAATCAGTCCA	-4.36113
GCGTGAACGGTATTTGTAGT	-4.36125
ATATGCGGTGGATGAGCGAA	-4.36131
TGGCCCTCAAATTAGCTCGG	-4.36131
GCATAACACGCCCGCCCCAC	-4.36131
GTTTTTCGGATGTTGCACGT	-4.36131
GATGTGAGGGTTCCTCCTTG	-4.36138
GCTGTTTCCAAATCGAATCA	-4.3614
CGCTATCAGTCTCATCACTA	-4.36149
CGCACACGCAGTGATACCCA	-4.36149
GATACCTAATTATGTCATAC	-4.3616
TAGCGAAGGAGACGAAGTAT	-4.3616
AGCTGGATAAGGCCTGCTGA	-4.36166
GATCGCGAACACGAGATAGG	-4.36166
ATATCTTGGCTTCGACTCGT	-4.36183
TCTATATAGTCTAAGCGGCT	-4.36188
AAATCGACAAGCAAACCTCG	-4.36188
CAGAAGATTTGCTCGATGGC	-4.36196
CTCCGGCTAGGAACAGTTTT	-4.36205
CATGCACCGGTCCGGGCATG	-4.36205
AACATTAGCAACTGCGCTCC	-4.36205
GATATTTCAAAGTCCGTGTA	-4.36215
TTACGCGCATGGAGTCGGTT	-4.36226
CAGAGCGCGGTGGACGTGGG	-4.36226
CATCTGGAATCTGTCCCTTC	-4.36238
TCACAAGTTTGAAAGACAAC	-4.36238
CACCTGTTGAAGCACGCATT	-4.36238
CACACAATATGTTCACCCAT	-4.36238
GTTTAACTTTGAACTCCTTG	-4.36251
AGATAACGTGATGAAGCGCA	-4.36251
TCATTTGAAAGATTCCACAC	-4.36251
TCCTGACGCATCTTTAAATA	-4.36266
TACAGGTGCAAGTCTCTTGC	-4.36272
TCTTCGCCCCTACCAATTTC	-4.36272
TTGGATGGCCCGTGGGAGCT	-4.36274
TTTAGTGTTCAAGACAGTGC	-4.36274
TTATCAATCGCCTCAGAAGA	-4.36276
AATTTTGACCCACGACCATA	-4.36306
AGATCTCTAATGACAGATGT	-4.36308
TACACTGAAATAGAGCAGTG	-4.36323
GCTTCGGTTTATGATGTCTC	-4.36335
TTGCGCGTTCGCTAAAGACC	-4.36339
CGCGTCCCGGCTGATCTAAG	-4.36339
CCGGATGGAACCCTTCAAAT	-4.36342
CAAGTATAACAGGGTAGCCG	-4.36342
GAGTGTCTTCAAATTAGCGC	-4.36348
CCTCGGTAGACTCTACCATG	-4.36348
ATTCTAGGCGCTGGTCTAAT	-4.36357
GTGGTTAGAGCATATCGCAG	-4.36357
GGAGGACCCTCATACACTGG	-4.36363
CCGTACACCACTTGTCGATG	-4.36364
CAGGCGTACTCAACCCTGGT	-4.36366
TCAAGCTATACATCCGCTGC	-4.36372
GTCTAAACAATCCTCGGATA	-4.36376
CCTTCCCAGGTTTGGCTTTT	-4.36376
GATCGCGTCCCCTTTGTACT	-4.36376
ATCTCAGAACACCCTAAGGG	-4.36383
TGGACATTCTTGAGCAAGCG	-4.36386
ACCCGTTGAGCCTCCAGCGG	-4.36386
TTTTCTAAACTACTAAGACG	-4.36389
CTCCAGCATAATCCTGAGCG	-4.36392
GTAAGTGCGCGTACGCCTTT	-4.36398
ACTGACACTTATTCGCTTGA	-4.36398
GACGTGTCAATCCCTATCTC	-4.36398
GAGCTCGACTCCGGAGATTA	-4.36403
GTGCGACCCCCTCGTGTTGT	-4.36404
GAACCAACAGGGAGACACAA	-4.36409
TTCAACGAGCTAAGCCGTAA	-4.36419
TGGCTGATTAGCAGTGCGAG	-4.36422
TTGGTCGTATCTCACAATAG	-4.36428
GAGATTGTCGGGGTAGTCGA	-4.36428
ATTGTGCAGTCTTTGGCATC	-4.36434
CAAACAGTGAAACGTGGCAA	-4.36449
TCGCGTTTCCAAAGACTAAC	-4.36472
AACTCCTCGGATGAGGACTT	-4.36487
TACGGTGAGCGTTATATTCC	-4.36497
CATTGGTCTACGTCCGGCTC	-4.36497
AAGGAAGTCCCGAAAGTTCG	-4.36497
TGGCACCGAACAGAAGATTA	-4.36519
CTTATGTACTATTGACTCGG	-4.36522
TCCCGCGAACTTCGGCACTC	-4.36525
GACCAACCATTGTCGAATGA	-4.36525
TAGTCAGTTACGGGAAATCC	-4.36535
GTCAACGCACAATGGCGTAT	-4.36556
AAATCTACTTGTGAGAATTT	-4.36556
ACGTAGACCGGCTAGATTTC	-4.36556
CCCCTTTGGTCAGTCGCTCT	-4.36556
CAACTCGAAGGGCGAAACTC	-4.36556
TGAACTGATGCACGGGTACG	-4.36565
TGCACCGCGTTCGAAGGGGG	-4.36567
TAGGGTGAACTGTAACTCCT	-4.36579
AGCACCCAATCACTCCTTCG	-4.36584
ATAAGCACGTAAGCTAAGTC	-4.36587
TAGCCATTACCCTTTGTGTA	-4.36592
TTTGGGGGGACGTTGAGATA	-4.36592
GCTGTCCAGTATGTAACAAC	-4.36592
AGCGATCCGGTCCCGCCCCA	-4.36604
CAGCTACGTCGGCACCATTG	-4.36604
CAGGTATCAATACGCATGAT	-4.36608
ATAGGGTGGTTAAGAAACTG	-4.36609
GAATAGAACTGTGCTACATT	-4.36618
AACGTCTTAACCCTTGCGCG	-4.36622
AGGGTGTCGTGGTTGGGGTT	-4.36632
TAATAGGCTTAAATTGAAAG	-4.36632
GATTGATCCTAGCAAATGGT	-4.36632
ATGCTCTCTCGACTAATGGT	-4.36632
TTAGCGTAAATGGTACACAC	-4.36644
AAGAAGCCAAAGTAACCATA	-4.36661
CATAATCCGAAGGTGGCGGG	-4.36661
CTTATCCATGAATGTAGTGA	-4.36677
TTATATCCATTGCATCTCAA	-4.36694
TTGAACAGGTTGAGGACTCA	-4.36702
GTGTCTTGATTTGGGAATTT	-4.36705
GGCAGCCTGGGGGACAGACG	-4.36713
TCGCATGTGTAGCAAACCTG	-4.3673
GTATTCCAATTCACTCGGCC	-4.3673
CCTGAGTGTGTATCCGAAAT	-4.3673
GCCAAGGTCTGCGCCAACGT	-4.3673
CCTTGTTATATGGGAGCCAA	-4.3673
ATCAGAGTCTCAATTAAGCA	-4.3673
TCAGAAATCGGCGTGCGATA	-4.3673
GCATGATTCTTCTACCCCTT	-4.36737
CATTTGATGAATGGAACGAC	-4.36746
GAGGAAGTCTAGTGGATCGC	-4.36756
ACTCGGGGAGGATTCAACGG	-4.36769
TCTGATATGCTCAGTCCGTG	-4.36769
TATATCTTCCTCCCGCCCTA	-4.36773
GCAGTTTCGAGGCATACTGG	-4.36778
TCCGACAGCTCGCTAACTAT	-4.36778
TTGATGACTTGGGAACTGAT	-4.36784
GTGTAACGGATTTCCGAAAG	-4.36801
CGATGCCTGGATATGCTTTG	-4.36801
GCGTAACGTCTCAAACTTTG	-4.36814
AAGAGTATAACATATCGAAC	-4.36828
TCCTCGAATCTGATGGACTT	-4.36833
CAATTTAAGTGGAATGGAAT	-4.36833
GCATCTGTGGCCAAGATCTC	-4.36833
CGAAAGATATCTCTTCTAAG	-4.36833
TGGCGTCCATGGGCACTCCG	-4.36846
CATTGCAGCCGCTACGGACG	-4.36849
TGTACAAACGACGCGAACTT	-4.36854
CCCAATGAATAGGAACCCAA	-4.36863
TAGTTTTACATATTCCGACT	-4.36863
CCGGAAGCTCCCACTGATAA	-4.36863
GTTGAGACGACGGCAGGTCC	-4.36863
AAGCGTTGTCGATAGAGATG	-4.36878
AACTCATGAATATTTCACTT	-4.36881
ATCGACTTGATACCCGTGCT	-4.36887
TTTTCATACGTATTAAGTTC	-4.36894
GTGAACCGTTCCGAAATCTC	-4.36896
GCACCGAATGGTGACCGACT	-4.36905
AGTCGACTTAATTTTGTAAG	-4.36909
GTCGTGATTTGCTTACTAAA	-4.36909
TATTCATGTGCATCGGACAA	-4.36909
ACCCTTCTAAAGACAATAGG	-4.3692
TGCTAGAGCGCTATACTTCT	-4.3692
GTGATCATTCTAAGAGTGCG	-4.3693
AAGCTCTCAAACTCACTCTA	-4.36945
AAGCAACCTCGGGTTATTGG	-4.3695
AGCAGACACTTCACAACGTT	-4.3695
GCTTTGTTATTAGCAAGGAC	-4.3695
CTATTTGTGAGCACTAAGCA	-4.3696
CATCAATACAGCGTACCTCA	-4.36961
CCTGCAGAATGGTACCGCAT	-4.36964
TCTTCGGTTAGTTCAAGGTC	-4.36977
GATAGCCCTGGCGAAAGCAC	-4.36979
GTCTTATCGCCCAGAGATAT	-4.3698
CGCAAACGGGCGACCCCTTA	-4.36993
GTCGGTAGCAAGTGTCGAGC	-4.36993
AGTACAAGAGTATACATCAT	-4.37001
TCCCCGTTTTCCGTCCTTTG	-4.37001
GGCCACGCTATAGCCCCTCC	-4.37001
AATGCGGCTAATAGTGCTCG	-4.37007
AGATTTGTTTGTAGGAGAAG	-4.37007
GTACGGATTCATAGGCGGTG	-4.37007
CAACCATCGATACCAGTCCC	-4.37013
AATTGATAATAATGTCATAG	-4.37024
AATGAATTCGAGTCCCCATG	-4.37024
GTAAGAACCTGCAGTGTGCC	-4.37026
TAAATTCGTCAAGACAATAG	-4.37031
TCACTTACTCATTGCGGCGG	-4.37033
TATAAGATTCATAGCGCGAG	-4.37056
ACTTCCGCACTATTTATCAA	-4.37056
CCCAACCGTTGTTACATGTT	-4.37056
ACGTTGTCCCACATTGGGTA	-4.37056
ACCAGCTTTGTATTTACATT	-4.37056
AAGATACATGTAATCCTAGA	-4.37056
TTGGTGTCGTCATATATTTT	-4.37056
TCCGGTTATGATTATGACAT	-4.37056
CGATTCTTTAAAACTACCAT	-4.37056
TAGTGAATTACCGAGACTGA	-4.37056
TCAGGGTAGCGAGATCAATG	-4.37056
GGACGCATTACCAAACTAAT	-4.37056
CCCTACACTGGCAATGCTCT	-4.37056
TCCCTCTGTTAACTCAACGG	-4.37091
TACGTATAAGTAAACCACTG	-4.37097
AGATACATCACACCAATCTG	-4.37101
GTCAGAGAAACCCGCAAAGA	-4.37106
TATTGACCTAACTTAGTGAA	-4.37112
CGAGCCGGTTTCTTGAGATT	-4.37114
CATTCGGAAAAATCCCTGAC	-4.37123
CTTTTGTCGCCGACTCGTTG	-4.37128
GTTTGTCGATTATACAACGC	-4.37128
ATCACCATTGAGATGACCTT	-4.37128
GAACTATTCGATACTCTGCT	-4.37141
CTCCGTCGCTTCCCTATGCT	-4.37141
CGTCGCGTAATGAGCGATGG	-4.37141
CTGAGTATACCACGCCCATA	-4.37155
GTCTCCGAACCGCTGAATCT	-4.3716
GTTTTGATGATTCAACCCGG	-4.3716
AGGGGATTCTTATATACTAA	-4.3716
CTTCGGTCCCCAACGGTAAG	-4.3716
AAGACTCCTGGAGAAGAGGG	-4.37173
GAATCCTAGCTGAGTGGAGC	-4.37173
CTAGGGTGTGTCTGTAACTG	-4.37173
GGAGAATGGCCTGAACATTG	-4.37178
ATATAGTCGAGGGCTCGTGG	-4.37178
TGTCGAAACTTTCAAGGAAT	-4.37196
GCTTAATACGTTCTGGTCGG	-4.37197
ATCCTTGTTGATGGACTTTA	-4.37203
GGCTCTTTATGAAGTGCTTT	-4.37211
ACTTAGGATATCCAGGCAAA	-4.37211
ACCTATATGAAGATCAATTA	-4.3722
CCTCCTACGGGTACGCTTCT	-4.3722
CTGATGAGGTAGAGTAGGTA	-4.37227
ACCTGCGGAAGTGTAACTAG	-4.37231
TTTTTCAGTTTGAGGCTCTG	-4.37241
CCTTATTAAAGATGGCTTCT	-4.37241
AACGCTGGTGTCCACCTATC	-4.37241
GATGCACTTGCGTTTCCGGT	-4.37241
AAATTATCTCTTGGTGGTAT	-4.37256
CGCTCTATTTGAGCAAGTTC	-4.37268
CGAAAGACAGCCTATAGTAA	-4.37268
CTGTCGTTCGCAACCCCCGG	-4.37268
CGTGTCTGGATCCATCGGCC	-4.37275
CAGATGGACTATACTAAGAC	-4.37286
ATAACCACAATGTCCCTGGT	-4.37297
TAGCATCCGCTTCTAAGGTG	-4.37306
AGTAGAACGGACCTCGGAAA	-4.37306
TTCGATGTTCCGAAGATACG	-4.37306
CCCGGTGTGTATCATACTAA	-4.37306
GGCTCGTCGACAATAATGAC	-4.3733
CGAGTACAAGTGCAGAAGAT	-4.37337
TGAAAAGTAACCCCAAGTCA	-4.37339
AAATACGACCAGGTTCATCC	-4.37344
TTTAGTCATTTAAACGGGTC	-4.37359
TACATCTCGACCCCACATCA	-4.37359
GAGGCGAGTTCTACCGTGTA	-4.37359
CTTAGCGCGGGAACACCTTC	-4.37359
ATTTTTATGATCGGACAAGT	-4.37359
AGGGGCCTTTTACTAAGATG	-4.37359
GGTAGTTTCATATGGAGTGC	-4.37359
ACCGATTAAATTAGGCATTA	-4.37375
ACGTTCTTACACATAGACAT	-4.37384
TGCGAAAGGCTAACCCAGTG	-4.37386
AAGCACTATGTGTCTCGGCG	-4.3739
ATATTTTAAGATTCACATAC	-4.37399
CCGAAGGCAGAGTGCCGTTC	-4.37404
CCCAGCATGTTTGAAAGTTT	-4.37404
CCCTCCTCCACATTCACCTG	-4.37404
GCTCCGGCAAGTGAAGTTGA	-4.37442
AGACTACCTGTACCTCTAGT	-4.37442
CACATAGTTATTCAGCTATA	-4.37442
AACAAATTCTCAGACCCTAT	-4.37447
CTCTTAAGCAAACGGGAATA	-4.37457
CTGCTGACACCCCAAGATGG	-4.37464
GCTTAGCCCGACCTTATCAC	-4.37464
AGCCGGTATGTTAGCGTAGC	-4.37468
GAGCTGTGTTTGTCAAGCTG	-4.37468
AACACAGTTGCTTACCATTA	-4.3747
CACGAACAGTAGACTCTTGC	-4.3747
TGTTTATCATAGTTCGCGCG	-4.37474
GTAATTACTAATGACCTTAG	-4.37474
CGGATATGATTTCGGAACTC	-4.3748
ATTCTGGAGGCACCCCACCC	-4.37483
GATATAAATCGCCCCAGTTG	-4.37489
TGAGCTCGTCAAAGTACTGG	-4.37502
AAGTTTGATGTCCGCATGCT	-4.37502
GATAGAAGCACAGCCAGATC	-4.37535
CTAGTCTACATCTGTGATTG	-4.37549
CAGTAGGCTCGCTTGCACAG	-4.37549
CCTCATACTTCTCTCACTAA	-4.37559
CGCTCAACCCAAACAGCGTT	-4.37562
CTCGCGACCAGCCGAGTCGA	-4.37562
AAGATGTGCCCTGATCGGTA	-4.37562
CGCAGAACATTACGTGGGTC	-4.37562
ATCAAGTACATCATTATTCT	-4.37565
CTCGAGACCGCAAGTCAGTT	-4.37566
TAATTTTAGACGTGCGAGAG	-4.37574
TCTCAAATGTGTAGGGCAGT	-4.37586
GGGTACGAATCGCATCCTCG	-4.37586
AGCGTGTCGTAAAGGATAGG	-4.37586
CGGGTTCACTCTGTACTCGG	-4.37586
AGCCCGACACAATTACTGGG	-4.37586
AGCGGGGACCGTAAGAGCGT	-4.37602
ATCCTTCGTCAAAAACCGTC	-4.37606
ACTTTGTTCGTACTTATTGG	-4.37606
CATCATGGCTTATTCCTGTT	-4.37609
AATCCGCATGGAACACGGGC	-4.37616
TATGTAACACTGGGTACCCT	-4.37621
CGGAATCATGGAAACGCTGC	-4.37625
CTCTAAGGCTCCCGTCAGTT	-4.37625
CTATACTCAACCGGACGGGT	-4.37636
CTCGGAGTGAACGCCCTGTA	-4.37641
TTGTTGTGGGTAATGCTTTG	-4.37641
TGGGTGCGAATACTAGACAC	-4.37641
GTATTATTGGTAGCGAATCG	-4.37641
CCATTGGAACTAACAGCATG	-4.37657
GTTTCGCTATACCAAGCTCA	-4.37659
CAAGTTAAACCCGGGGATAA	-4.37661
ACGGTACATGTCGTCACCTG	-4.37671
CCCTCGCGTTGCACCCATGT	-4.37671
GTGATGACAGGCCATAGGCA	-4.37679
CAGCGATAGAACGAAGTCAC	-4.37679
TTTCCGAACCGTCCGGGGTA	-4.37679
CATAGTCCTTGACATCCTTT	-4.37682
GGGCAGCTGTATGAGCACAC	-4.37684
ATATATGCGGTTCGGCCCAT	-4.37699
TACTCATAAAGCAGGCTGCG	-4.37701
AATAAGTCCTAATAACAAAG	-4.37708
TAAATAACAACGATCATCGA	-4.37708
TCATGGTTTCGGCGTATTGG	-4.37708
TATAGCACGCGAAACCTAAC	-4.37708
TTTTTTATGTTTAACGCTCC	-4.37708
GGGGGGCTTATAGCCAAATA	-4.3772
TTCATAACAAAGAGTAGGTT	-4.37723
GACTCACTCTTTACCGACTA	-4.37723
GCCAAATTTGGCCTTACGTC	-4.3773
GCAGTGTCCGCTTTAATAGA	-4.37736
AGCATCTTTGCTATGCGTTC	-4.37739
TCACTACTGCTTCGGAAGGC	-4.37741
ATTGCTTCGCCCCTTGCCGC	-4.37744
TGCGTAAGTACCACCATATT	-4.37748
GCCATGCTAGTAGAGATGAG	-4.37748
CAGGGTTAAAGGCTTATAAT	-4.37762
AGGTAGCCGGCGACTCAGCC	-4.37767
GTTCACACAGCGCCACTTTG	-4.37774
ACGAACGGCAATGTGAGGTT	-4.37774
GTATCGAAGTTTGTTGGGTT	-4.37784
GTGAGTCTAAATAATCTGAC	-4.37784
GCGGCGACTTCATTTAGACC	-4.37806
AGACATACTTTCCGAGCACT	-4.37817
TCGTTAGGTCAGGGCGTTTA	-4.37833
CAGCAAGTGAGGCCGGTCTC	-4.37853
TGGGAACGTCTCTATGTTAT	-4.37856
CCTCTACGATAGTCGCCTTC	-4.37903
TGGATCAGTAAAGAAGATAG	-4.37903
CATTTGTATGATAATCTTCC	-4.37903
CCCCCCTAATATTACCAGTA	-4.37903
TCGCTCCAAGTATCGACAAC	-4.37903
ATATGCCACGATACGCCTAA	-4.37903
ATCCCCCTCCATACGAATTT	-4.37903
ATTGTATTCATCCCCCACCT	-4.37903
TCCAATTGTGCTCATAACGC	-4.37903
GCTTGTAGACGGTGGAGGGT	-4.37903
GGTTCTACTAAACGTGATTT	-4.37903
CTTAATAACCCTTGTCACGG	-4.37903
CCCTTATACTCACCTCTTGC	-4.37903
CACTATTTCAGTCAACATTA	-4.37903
TGGTCCCGCAAAAGTCGCGG	-4.37903
TCCGAAACTCGCTCCCGAAG	-4.37903
TTGCCCCTTATTACTCTTTC	-4.37903
CACTGGTGGCCAGTGAAACC	-4.37903
AACACGCTCTAGTCGAGATA	-4.37903
ATTCCGAGAGATCAAGTAAG	-4.37903
TCTCTTCAGCCTTCTATCGT	-4.37903
GCTCGCTCTCAATGTAGAAG	-4.37903
CGTCACGGATTTGGGGCTAA	-4.37903
AATGTACGAACGGTCACAGG	-4.37903
TACCAGTCCAAGGACGGTAC	-4.37903
GTCGAAAAGACCTTGAGACT	-4.37903
GCCATGAGTCCGTTTGGCTC	-4.37903
AGACTGCTCCCGTGTCAAGG	-4.37903
CATATAGAAACAACCCCCTA	-4.37903
CGGATTACATAATTAACCAG	-4.37903
ACAGGTTTGCTCCCTCTTTA	-4.37903
GCGTCGCATCTTGGAGGTCT	-4.37903
GTGAGGTGGATGGCACAGGT	-4.37903
CAACGGAAATGGCATGCAAA	-4.37903
GCCCATGTTATCAAAACACC	-4.37903
GTGTTTTAGACAACTGGCTC	-4.37934
ACGTTCCGGCGATGCGAGCA	-4.37951
AAGTGGGAAATTTCGCCTAG	-4.37958
GTACGTGGAGATTGACTATA	-4.37961
TGCGCACGTACAATTAGTCC	-4.37963
AGTAAGAGCTATTACCTTCA	-4.37968
TATGTTATGCGCATAAAGTA	-4.37982
ATTGAAGGTTATTTTAAGGT	-4.38002
CAGGACTTTCTTGAACAAAG	-4.38006
GTGTTATTGCTACTTGTTTT	-4.3801
GTAATCCCTCGAGGTACCAT	-4.38011
ATAGGCAGATAGTGTGGTTG	-4.38015
TCCCTGATATCAAGTATATT	-4.38018
ATAAACTTAGAACACCTGCC	-4.38022
TCTCCATAGCGGCAAAGTCG	-4.38038
TTCCGCCATTATAAGGTTAT	-4.38044
TCGATATCCGCGCCTGTCAT	-4.38047
ATGGTCTGTGTCGAGCGCAT	-4.38051
TATTTCTATAACACGAACTT	-4.38056
GTCGAACCGCATTCAGAGTT	-4.38059
GGAACTGTAATGTCCGGGGT	-4.38068
GTACTATCTACCTCAATAGA	-4.38071
GGTACACTCTTAAGAGGTGC	-4.38088
GAGTGCATATAACATGTTAA	-4.38088
TCCTGGGTATAAACAGCGGG	-4.38088
AGTACGAGGGTAACCCAGCA	-4.38088
TGCACTTGAGAGAAGCATTG	-4.381
TCACCGCATGTCCTGGTTGG	-4.381
ACGCCAATAATAGATCCTAC	-4.381
TTCGGTTGCGGGACCGAAGC	-4.38113
CGGGCGACATTTTTTATCAG	-4.38113
CCGGTTAAAGGTCGGGTGCA	-4.38113
TAACTTAGGTTGATAAAGTT	-4.38113
TTGTCGGCATCCTCAACCTT	-4.38126
ACGAACACGCGGACTCTTGT	-4.38127
CAACAATCAATCCGTACCTT	-4.38129
GTGATTCCGTTTCGGAATGA	-4.38147
GTAATGGGGTCAAAGGACTG	-4.38147
CGCCCTTCAATCATAGACCT	-4.38147
GTCTGGATTTTCTTCCATCC	-4.38147
AATCAGTCATATGAACTCAT	-4.38154
TAAAGACGGCCTATGATTTT	-4.38158
TCGATCAAAGTCATTATAAT	-4.38158
CCTAGTTAGTATCAGGATGT	-4.38161
ACTCACTCGTACTTCCCTGG	-4.38161
TTTGTGCCCGATGGAATTCT	-4.38167
TGCGATTGTATCTCTATTCA	-4.38169
CTAATGACCACTACTAGGAT	-4.38169
CGGGGAGAAGAATTGAGCTA	-4.38177
GATTCGGGGAACCTACTTGA	-4.38177
CTTTCTTTTAGACTCGCACC	-4.38181
AAACCTGTATAGCCCCGTAA	-4.38184
CGAGAAGATCCGCGTGTATT	-4.38189
AGGCCGTGAAACATTACATT	-4.38194
TTTCGGTTTAATAGTCAACC	-4.38194
TTTGTCCTTGCGGAAATCTA	-4.38194
ACTCCGCTATACGACCGCTA	-4.38202
GTATTTGTAAATTCGGACCG	-4.38214
AAGACACCTACCGCTAGTTG	-4.38219
TTCGGTTCATGGGATGTTTC	-4.38225
GATGGGTGGCCGTCCATGTC	-4.38225
GTCCAACTTGCGGTAGCGTA	-4.38237
GTCTGGCCTCCAAACCAGAA	-4.38237
ACGCCTCGCACCCTCCCTTG	-4.38251
TAATCGTCTTTAGGAAATCG	-4.38252
ACGTATGTACTTCCAGTCTG	-4.38264
CACGAAACCGCATAACGTCA	-4.38264
TCGGGGCTCCGGTGACTTTA	-4.38264
TATAAATAATGTATCACGTT	-4.38264
GTACTACGTAGCTTTCTTAC	-4.38264
TCTAGTATTTTTGCAAGGAT	-4.38264
CATTCCGTTTGTACGATGAG	-4.38264
CGTACACAGTTGCCGCTAAA	-4.38264
ACCATCATACGTAAAGTTTG	-4.38264
GGCAGCTCTAATTATCTCGC	-4.38282
CCTTGATTGAGCGTTGTGGC	-4.38287
CTCTTGCTCCTTTAACCGAA	-4.38287
GCCGTTCATTACCTTACCTG	-4.3829
TACCTAGGGTCCGAGCATGC	-4.38295
AGCCAACGCACCGCAGCCAC	-4.38295
TACATCCGTGTTTCAGTTCA	-4.38295
GTCCAACCTCTGTGTATGTA	-4.38302
TGTCATCTCTGGCCAGGAAC	-4.38308
CTCAGGGTAATCTAAACTTC	-4.38312
CAACTAAATAGCGACCCCCT	-4.38312
CACTAGGTGTATCACACGTA	-4.38312
CCTGAGACTGTATAAACGTA	-4.38324
CCCTTAGCATACCGACTCAA	-4.38326
CCGACGACGCGCATCCTCAA	-4.38326
GACTTTTGCATTGGACGCTT	-4.38346
ATCAGGTGCGGAAGTGTCTT	-4.38353
GAACGCTACGGATTAACGTC	-4.38359
TATCTCCGACAACGGGACTG	-4.38376
ATTGAATCATTACAAATTTC	-4.38376
CAGATAGGACCAGCACCTAA	-4.38376
GTACTTTAGAGTTCACGTGC	-4.38376
CATAGAACTAGCGGGAAACT	-4.38376
TCACGACGTTTTCTCACGTA	-4.38393
GACAGGTTTTCAATTAAGCT	-4.38399
TTCGACGGCGCACGCACTGC	-4.38412
CTGCTAAACACTGGAATGGC	-4.38416
GTACGCGTGATGGGTCATTG	-4.38416
CGATCTCCTTAACGTCTTTG	-4.38425
TAGGTTGATGCTATGGGTCC	-4.38431
ACTCTCCCAAACTATATATC	-4.38431
TCCAAGCATTGCACAATTGT	-4.38437
ACCCAAAACTTGACCAGATT	-4.3845
TTTCACAGAAATTGGCTATT	-4.3845
AAGATACAATCGTTCCTGTC	-4.38453
TGCAGCTGGTTTTACAAGCA	-4.38455
CGGGTATACCCAACTCGTCC	-4.38455
CCTCTGATCTGAGCTCTTTC	-4.38456
TATCGAAAGGGATAACTGTC	-4.38464
ATTACGCGGATTCCCGCTCA	-4.38464
CAATCAAAGACTACTGAACC	-4.38464
TACTATCTTCCCATTACTTT	-4.38469
TTATGAGCTGTCGATATCAG	-4.38476
CGTTAAGAAACTCGTAGGGT	-4.38486
AGTCCGGACAGTCTAAGGTC	-4.38486
CAGTTCTTTAATAACGGTAC	-4.38486
TTCCTTGCAGAACTCGTTAC	-4.38491
TCATCACGTTGACCTACGCC	-4.38494
TGCCGAAGAGCACGTAGGTG	-4.38501
GAATCGCCAATACACAGTGT	-4.38501
GAATCGAGGAACTATACGAG	-4.38509
CCCGCCGCATAGTAAACTTT	-4.38512
CACGAACGGTTCGCTACTAG	-4.38512
CGACTGTACTTTCAGCTCCT	-4.38521
TTAGTTCGATTCCTGCTCGA	-4.38523
GTGCCTAAGAAGGCGCACTT	-4.38526
TGCCAGTTCTTTACTACAAC	-4.38543
AGAAACCAACCCGATAATGG	-4.38549
GCCTCTCGCATTTATATAAC	-4.38564
TGTCACGCTAGGCGCGTTTT	-4.38572
GTAAGTTCCGGTTAGCACGT	-4.38591
CTAATAAAACGAGCGACTCA	-4.38591
AGTAAGAATTTTACCGTCTC	-4.38591
CTATAGATACTTACCATGCC	-4.38591
GCTAGGCGTCGCTCAAAATC	-4.38591
TCTCTTGAGGATTCGATTTT	-4.38591
CTTCATTTGAATGATACGAA	-4.38591
GCATTTACAGTAACTGTGGA	-4.38591
TGCACACTACCTCGAATGCT	-4.38591
CACTTTACCAACCGTAAATA	-4.38591
GTTTAAACCAGTACACTCCA	-4.38591
GATTCGAAACGCCAGAAATC	-4.38591
TAACAAGCCGTGGTCAGTCA	-4.38616
CTTCAAATGCGTTTAGCGAA	-4.38628
ATTGCAACGACTGAGATAAT	-4.38633
AGAACGTAAGAACACCACAA	-4.38639
CAGCTATACAGAAAGATCAG	-4.3866
GGTACCGCTTGCAGTATTTC	-4.38668
TAGGTATCTAAGTATCTTAT	-4.38679
CGCTGACACTCCAATACTAC	-4.38679
TAGAGTAGTTTAAACCATTC	-4.38686
TCGCAGTGGTGAACAAAGAC	-4.38698
GGAGTAACACAGCAACGACT	-4.387
GGCCAGTTTTGCAATCTTGT	-4.387
CTACACATTGGACCTCCGTC	-4.3871
TTGATGGATATGTATCCGGT	-4.38714
CACTAAATATTCTCTATCTA	-4.38714
ACTCGCGTCTTGTAACTTCG	-4.38722
GAAGGTCAGGGACTAACCCG	-4.38744
ATTGCTTCATCCGGCCTAGA	-4.38746
TGACGTAGTATGAACGAGCA	-4.38752
TAGATCGTATTACACAGACA	-4.38757
TTCCGACACACCGGAACCAA	-4.38757
CATAGATACTTACCCCCTTA	-4.38765
CGTTCTGAGCATAAACAGGC	-4.38765
CCGACGCCCGTGCCTAATTC	-4.3877
GTACAGGCTAGCACTGTAAC	-4.3877
GAATCGAAACAGGTGCATTT	-4.38793
CAATAAGTCCTAGTCATCCT	-4.38793
CTTAGCAGCCCTATTGACGC	-4.38793
CATAGATTCGATAATAGGAG	-4.38793
GGGACTGTATTGCCCATCGT	-4.38793
GGAATATAATTGGACCTATC	-4.38793
TCCAGCTTATTCTCACTTCC	-4.38793
TGTTAATTCTCGCAACTGGA	-4.38793
TTTCTAACGCAATCGGCGAA	-4.38793
GATACTTGCCCAACGGCCTC	-4.38803
AGACTGCCATATTTAATGGG	-4.38807
CTCGCCTGATCGCAACCGAC	-4.38818
CTCTCAATGCAACAGGTATC	-4.38823
TATCCCGGGCACGGAATCCA	-4.38823
AGATTGCATTCCGATCGCAA	-4.38827
AAATAGTCTGGTCAGACTCA	-4.38832
ATAGGATTAGCCACACTATT	-4.38834
AGTTCTAAATCCGGTATGTA	-4.38839
CAACGCCGCCTACGCATTTT	-4.38839
ACTTTTAAGGGCAAACACGG	-4.38849
GCTCCACTTGTTTAAACTAC	-4.38864
ACTAATCACGTAATGCGACA	-4.38868
TCCTGTGAAATATTACGTTG	-4.3889
AATAGCTCATTATCTAATTA	-4.3889
ACTACAATGTTATACCTAGT	-4.3889
ATAAGCCGAGTCGTGGGTCT	-4.3889
TTTTCCTATCGCCGGGACAA	-4.3889
CTAGCGCCACTATATGAGTC	-4.38901
CAATCATATGTGCCCACCTA	-4.38902
CGGTCTGGTGGCGGGAACGG	-4.38902
GCGGGGTGTCGAAGGATTTT	-4.38903
CAATGAAATGTGTTCGTCCT	-4.38906
TTACACTTAAGCGAAGTTAA	-4.38915
AAAGACTTGGCCTTCCCCCA	-4.38915
GAGTCCTCGGTTACTCATGG	-4.38921
AGTCAATTAACTGTTACGTG	-4.3893
AGACAGCTTGGGTACATTAC	-4.38937
ACTCCGTTGCAACATATAAT	-4.38946
TTAAGTAACATATAAGAATC	-4.38983
CAATGAATCCTGGCAGATCT	-4.38983
AATGTCAAGATTATCGACAT	-4.38983
TTTGCATCTAGGAGACCTAT	-4.38983
AGGCCTATATACATTACGCA	-4.38983
TAATACCCACAAGAGACGCT	-4.38983
TATCAGTTAAAGTAGCACGC	-4.38997
AGAAACAATTAGATACCCAG	-4.3901
TTCGGTACACATTCTCTGAG	-4.3901
GACAAGGGTCTCCCTATATA	-4.3901
GGCATCTGAGATCAAGTTTC	-4.3902
TTGACGAAATTTTGCACGGA	-4.3902
AGCATTTACATTCGGAGTAA	-4.39029
TTTCGGCAGTCAGGTACTCG	-4.39029
AAATACTAGCCCAGTGAACT	-4.39044
CTTACTAGCCGGCTAAACAC	-4.39049
TTGCATCCAATGAAAACGGT	-4.39056
AAGAGGTAATACTTCCTACT	-4.39081
AAATAACTCTTGCATCATTG	-4.39081
GTCTGCTGGTTGTTACTTTG	-4.39092
GTGTTTCCTAACATCCGTCC	-4.39097
TGTTAGCACCTAGCACATTA	-4.39112
TTTCTGACATAACCCCGCGT	-4.39163
ACCGCTCGTAAGCCGCCAAG	-4.39163
GTACGTTAGACCTCTAATTC	-4.39163
TGTAGACGAAGCAAGATTGC	-4.39163
AAACATACCGGAAGTCCAAG	-4.39163
GGGCCAGTATGCACCGTCGT	-4.39163
ATTTCTTAACTAACAGTTTT	-4.39163
AATTTAGAAATAATAATGCT	-4.39163
AGTGAGCTCATTCTAGTGAG	-4.39163
CGACGCTTACATATAAGAAG	-4.39163
CAGGCATACCACGACAGAGC	-4.39163
TCTTACCCGCTATCTAGTGC	-4.39163
CTTTTTTACCGGTCTGGTAC	-4.39163
CTCTAGGTGGTCACTAATAA	-4.39163
TTTTTCCGTGCCTTGCGGTG	-4.39163
TTGAGTTCTTCAGATATCGT	-4.39163
ATTAGCAGATTCTGGCGTGC	-4.39163
GCGAGGCGCAACCACCCCTA	-4.39163
CGTAAACACTTTCGGATGGT	-4.39163
TCTTTTCACTATGCGGAGAT	-4.39163
CATCACGTAATTGTACACTA	-4.39163
GGGAAGGCGATCAGGCTATG	-4.39163
AACACGTATCTATGCATAGC	-4.39163
CACGGCTCGCACGAACTCCT	-4.39163
AGGAGAGTTGAGTGCAAGCA	-4.39163
TCATTCTTATTTTTCGCTTA	-4.39163
CTTGTAAGTGGACACGGCCG	-4.39163
ACAGAGTGGCGGAGGCCTTT	-4.39182
GCCCTACTTGGCCATAACGC	-4.39193
CAAGCCTGTCCCAGGCTACG	-4.39198
CTCAAGTGTTCTCCTAATAA	-4.39204
GTGCCGAAGTGCGGTAGGCA	-4.3921
CAGTTGGCTTCATACGTTTG	-4.39232
AGCACTCGTAGTCTACGTCT	-4.39235
CCGTGTCAATCACTCAACCG	-4.39236
TCCATCTTAAGTCGTCTCGA	-4.39236
TTAGGATAAGTGTGGATACG	-4.39249
CCGAGCGCTTCCATCGGCTC	-4.39256
TTTTCGTACCTTAAAATCGG	-4.39265
CATTAGCGATAAATACTTTT	-4.39277
TACTTGCATTTCTCGGACCC	-4.39277
TATGCTTGTGTTCCTAAATA	-4.39277
ATTACCGGTGAGATCGTGAG	-4.39277
AATTCCGACGACGTAATATA	-4.39283
ATTCTTATCATAAGAACCTA	-4.39291
AACCCTCAAGGTAGAATTCA	-4.39291
AAGGGGATATACCCCAAACA	-4.39291
TTTGTATTCTGCATTAGTAC	-4.39295
CTCGCGACCTATATGACTAG	-4.39296
GTTATGCAAGACGGTGTAGG	-4.39308
TGTCTAAACAGGTTAATTCT	-4.39308
TATTTTTTAAGCGGTAGTAC	-4.39308
TTGGCCGGTTACTTCGTCGG	-4.39308
ACTTGTTATTGAGAACTGGT	-4.39319
GAGGAGGACTTGTAGCGTTC	-4.39323
AACTCCTAGGCGAAACTCTG	-4.39332
AAGACATCAGACACTCGCAA	-4.39332
TCGGTTGACCTCACCCTCGA	-4.39332
ACAGCCTAGTGCATGCTTCG	-4.39332
TGAGGATTTTGTGGCGCCGT	-4.39332
GAGATAAGTTAGGATGGCAC	-4.39332
CGCCAACTTCCGTAAAGACG	-4.39347
ACTCGCCCCGGTATGCGCAC	-4.3935
ACGTTAGTAGTAGAGGGATC	-4.39365
TGATATCAGATCTGAGTGTT	-4.39365
CTGACAGCAACAATCATCCC	-4.39365
GTGAGAACATACTACCCCCG	-4.39379
GCACCGGAGGGGCACCGGTA	-4.39386
CATCGGGCTCGGAGCGTACC	-4.39395
GGCAATACGATCAATAACCT	-4.39404
GCATATGACGCGAAAGTCTC	-4.39413
TCGAGCAGATAAGCACTAAT	-4.39413
AGCTTGAACAAGCCCAATCC	-4.39413
ACCTTTCGTGCGGTTAGCGG	-4.39413
TTCGGTCAGGGTATGGGCTA	-4.39413
AATGCGTGGAGTCCAGCTTG	-4.39413
GCGATGTTCTCTCATAATTT	-4.39413
GTTCTGGCCGCGCAGGCGCT	-4.39413
TAGGTTTACTCAACACTTTC	-4.39424
TCCGACACTACTCAGAACTT	-4.39424
TCGTCGTTTACTGCAACTTT	-4.39426
AAACGATTCCAGTTCATAGA	-4.39435
TCAGTCAATTTACGGCGATG	-4.39435
GTCTTCCAAGTTTCTGGTGG	-4.39447
GCAGATATCTATCGCATACG	-4.39461
CTGCCAGCTATCCGAGTTTA	-4.39473
ATGCTCGGCTGTGTACCGTC	-4.39492
CAATTAGGCCGTATAATATT	-4.39492
TGACGGGAGTGTGATGTAAT	-4.39492
GTAAGCCTGTTTCCAGGTAG	-4.39492
ATGATCTGGCGGACGATCTG	-4.39492
TGTTTGAGTCACTCGACTGG	-4.39492
TGCGATTGTACCATACTTGC	-4.39508
AGTCAAATCTGTAGTGGAGT	-4.39511
AATCTATTCTTCGCGACCGG	-4.39511
CCCAATACAAGAACCCTTCT	-4.39515
GCCGGCTGCGGTATTATGTT	-4.39518
TATAGTAAATAATTTCGCGC	-4.39521
ACTTCCTTATACGCTAATAG	-4.39531
CTGTCGAGGTTAAGAATCAT	-4.39531
ATGATATGAGGTATTAAACA	-4.3954
TCTCGACTCGAGCTGCATGT	-4.39544
GTTAACGCCCGAAAACCGAT	-4.39554
CCATCTTGTTTCAGCAGGCT	-4.39554
TGTACATATTGAGTGGTTTT	-4.39554
AGTCTTTTCAAAAACCTTTC	-4.39554
AATAACCTGGTCTACGTCGG	-4.39554
GAACTGTGGATTAGCGTTGC	-4.39554
GGTCGTAATTCGTACCTCGA	-4.39562
CCTGGTAAATTAGCTGTCCT	-4.39568
GCCCTAATCAGTACGGGAGG	-4.39569
ATAACAGAATTCCACGTTTT	-4.39569
AAAGTTCAGTCATACCTCGC	-4.3958
CCGTTAGGGTATCGCGAAAG	-4.39595
ATTCCATGTCTAGAAGTATA	-4.39604
TTAACACATGCCAGGGCGCC	-4.39606
ATTGCAGTGCGCGAGGGAAG	-4.3961
TGACAATAACTAATCATTTG	-4.39618
CGCTACCATAGTCAGCTACA	-4.39621
TGTTCCGGGGGTGCAGCTTT	-4.39644
TCCATCGAGTGGCAGACGTT	-4.39644
CGCATAGGTCCCGCGCTGCT	-4.39644
TCGCGGACTAATCCAACCTG	-4.39644
ACCATAGACCCCCCACTCCC	-4.39644
AATTCGGATTTTCTGCATCT	-4.39644
CGCGAACTGTAATCCCATTG	-4.39644
ATATTGCGGAGAGTGCCTGG	-4.39644
AAGCTCTAGGTATTGGGGAT	-4.39644
CATGAGACATTAGGAACCAA	-4.39644
AACTAGTGAGGTTACGTGGC	-4.39644
GTATCAGCCTCGTCCGTCTT	-4.39644
GACTGACGCCCCGCAATAGC	-4.39644
GCGTAGTTGACATAAACTGT	-4.39665
AATACGAACGAACCTAAGGA	-4.39688
CTGGGTTTTTACGTTATTAG	-4.39693
TCCGGGCTGGCGTTTACATC	-4.39693
GCTTCTGACGCCTTAATTAG	-4.39698
GAATGCGATCTTGGCATTTA	-4.39702
GGGAATGCGAGCCCTATGAG	-4.39703
GACCAATGATTAAATCAGGA	-4.39707
GGTCTCTCGCTTCCAACACT	-4.39707
CTCTACTAGGGAGCCGCTAC	-4.39707
ATATGGACGTAATACATGAC	-4.39712
ACAATATAGCGACATGTGTG	-4.39717
AGTAAGAACAAAGTGATAGT	-4.39717
GCGGCAACGTTTCCGAGTTT	-4.39717
CTCTTTCAAGTACTGGGTCA	-4.39732
TCCACATTAATTGTTCTTAT	-4.39732
TGGTCCGATATTAAGCTACT	-4.39732
TTCTCTTCTACATTGCCTGT	-4.39732
ACCGGTATAATTAAGCAAGT	-4.39745
ATGTTGGCTGGAGTTGCATC	-4.39749
CGCTACTTACTTACAATTTT	-4.39753
GTTGTCGCAATTTGTCTACG	-4.39753
ACATCACATGTTCGTACTCT	-4.39768
CTAGGTGCACGCCCCCGCGA	-4.39772
TGCTTCGACGGGCAGGTCTG	-4.39779
ATAATACCGCCTGACCATGC	-4.39789
AATCGGTGTGAGTCACTACT	-4.39789
AATAAGCTACAAAGGACTCT	-4.39789
GACTAATAGAACTGCACGTC	-4.39789
AATTCAGACTTAAGTCTTAT	-4.39789
ACCATTACCGCGCTACTACG	-4.39789
ACGGTAGTAAGGTCCGGCAC	-4.39801
AAAGTAGGCATCTACCTTTC	-4.39806
TCTGGGTTATTCGTCGGTAA	-4.3982
AGATTGCGTCGAAGGAAGAC	-4.39825
GACAACTGCTTTCGGACTCT	-4.39828
CACACGGATCGGTAAAACCC	-4.39833
ATTAACGAACCAGATGTGTA	-4.39839
TTTGGAAGTGGGAGACGTGA	-4.39839
TACGTAGTTGGTTTCCTGAA	-4.39844
GTAATTATGATAGAAGATCC	-4.39858
CCCCAATTTAAGCAAAGGCC	-4.39858
CGTCTAGTCGACCTTCACTT	-4.39858
AAACTTACTCAACTGCCGTG	-4.39858
GCATCTATGACGACGGTTCG	-4.39872
TGCGGTTATTTGACAAATTG	-4.39874
CGTCGATCTGACAAGGTCTC	-4.39887
CACACATTTACTGGGGCCGA	-4.39887
ATCCACCCATGTATTAATTT	-4.39909
GACCGGGATTAAAGTAGCCC	-4.39909
CTGGTACCCGGAAATAACTT	-4.39913
TAAGCCCGTTGCTTTGAATT	-4.39913
AAGCGTAGCAAGATTCGTTC	-4.3992
GAGTGCATCTCAGCGAATCC	-4.39926
AAATGCAAGCCTTTGCCCTC	-4.39926
ATGTAAGTTAGCACTACACT	-4.39926
ACTTCTGATGCGCGTCCAAA	-4.39936
GTCGTACTGTACTCCCATTC	-4.39945
GATCATTTCGAGCCGACCGA	-4.39945
TTCTCATGATACTTAAGATA	-4.39959
GACAAGTATACAACTGTACC	-4.39959
CTACCTCGCCTACCAAAATC	-4.3997
ATTGCCATTACGCCCGAATA	-4.3997
CCCTAAGTGAGCCCTCCAAC	-4.39978
AAACAGCCCTCGGCTATCTC	-4.39978
TTCTAGCTGCACACCGGGCG	-4.39986
TTGTTACGGTCTTCTATGTA	-4.39997
CTGCGACTATTAAATATGCG	-4.40001
ATTCTATTAGTGTTCAAGGG	-4.40056
AATAGCTGCTAGCGGCAACA	-4.40056
TTAGTGTCATTTCAGGAAGT	-4.40056
CGGTCAATTGAATCGATACA	-4.40056
TATTACTTACAAGAGATTCC	-4.40056
AAAGCTCTCGACCTGATGCG	-4.40056
AATAAATACAAAGGCGCAGC	-4.40056
AAGTAATCTATTCCCCGCTC	-4.40056
CCACCCAAACAAAGGCCTCC	-4.40056
GTCCTTCGTCTAATAGGGTC	-4.40056
AGCCTCGGCGACGAAAAGCG	-4.40056
AAATCACTCACCTAAGACAT	-4.40056
GCTATTTGGTTCTCCAGTGC	-4.40056
CGCTCTATAGCGTCGAGGTC	-4.40056
CTACGACATTAACGCCGTTG	-4.40056
ACATGCTAGGGCCTTACATT	-4.40056
TTTTCCGGCTTTTGGAGGTT	-4.40056
GGATATTACTTCTCTAAATT	-4.40056
AACTTCTCTCGTTCTCTTCA	-4.40056
TATCGACACAACGATATTTT	-4.40056
CGCCGCTTTTTTGGCCTTCC	-4.40056
TTAAGAGCAATTTGGGTCTG	-4.40056
CAAAGAGCCCGAAGGATGCT	-4.40056
TTTCAGGGGATAAGGCAATT	-4.40056
CCGAACTATGTACGCGAAAT	-4.40086
GATTACTGCCGGCGCCCAGC	-4.4009
CGGTAAGCTACTCAAATCGT	-4.40105
ATCGCCCCATTGAATACTTT	-4.40114
CGGCGTTTAGCAAGCAAGTT	-4.40124
AGGTTAAAGAGCCGGCGCAT	-4.40144
TGTTCCGCTTTTCCTCCTCC	-4.40145
CACTCTTATGCTCGAAACAC	-4.40156
TGTGCAATCTACTGTCCTAA	-4.40156
CGCACGTGTGTGCCCGCGCG	-4.40163
ACTAACGAAGCGATGCTGTC	-4.40171
CTTCTGAGTTTTTATAACGG	-4.4018
CAAGAGTTATTTTTCAACAC	-4.4018
CGTCGTATTTAACTGCTAAG	-4.4018
AATTATCCTAAGAAACCGGT	-4.4018
GTTCCGTAATTTTTGGTCAC	-4.40191
AAATGCTCGAGGTCACTCAA	-4.40191
AAATTCAATCGCATAGTAGC	-4.40204
CGTTCCTTATCCCCTAATAG	-4.4021
GGCACCACATATTCGAAGTC	-4.40212
TATACCCACTCCTCCAATGC	-4.40213
TCAGGAACCGAGCAGGTCGA	-4.40215
ATGGTCGCATTAGAGCCCAC	-4.40217
AAACGATTCTGGCCGGCACC	-4.4022
GCTCCGGTGATCGTGGGAAC	-4.4024
GAAAGGGCGGGTAAAGTTAT	-4.4024
AAACCTGCTTCCCGCGAATA	-4.4024
ACATCATGCACTCATGCCAC	-4.4024
GCTTCTGGTTCTAATCACTT	-4.40256
GTTAGCGTAATCTCAGAACG	-4.40256
ATGAACCCGCGTACACTAAC	-4.40265
TATGATATACACCCTGAAAT	-4.40265
TTTTGTGGATGACGAGGTAC	-4.40267
CCTAAACTTTTACGCCAAAC	-4.40271
ATTCAGCTATCACCTCGGTT	-4.40285
AAGACTTCTGCGACAAACAA	-4.40299
TGTAGACTATAAAGCCATCA	-4.40299
AGCATAAATAACATTATATG	-4.40299
CCTGTACACTAAGCTACCGT	-4.40299
CTAAGCAATAGCCGCCCTTC	-4.40299
CACTAGCCTTTGCATGAAAT	-4.40299
TCTGAAACCGAGATAGTTTA	-4.40299
TTGCGGTTTATGGCTACTTG	-4.40299
TGAAGACAGAAATGAACATT	-4.40299
GTTTCGACCAGTCCGAACCT	-4.40299
CACCAATGTCACTCTGAATG	-4.40307
CGACCCACTGTTCTTAGTTA	-4.40309
ACATTTGATGCAAGCAGAAT	-4.40327
ACCTGAGTGCGGCGTCTATC	-4.40344
GTGCGTGTACACTCTCACGC	-4.40344
CGTGCAAATGATCGTACGTA	-4.40344
TGCAATGCGCGCCCGCTAGA	-4.40344
GGATACTTGCTCGTGCTTCG	-4.40344
AAGCGAGGTAAAGGTACGGA	-4.40375
GTTCCCTGAACACGGGGTTC	-4.40378
GAATGATGTAACGTACGTCC	-4.40381
TGAATGGCGCGTATAGAACA	-4.40386
TGTCGGTCTTTTGACAAGGG	-4.40412
CCCTCGTGATGATCCGTATT	-4.40412
CTGGTTATACGAGGTCCTGT	-4.40412
CAGTTCAAATGAACTATTAC	-4.40412
AAAGCGTTGCAACAGGTGAT	-4.40412
GTGCTCTATTCAAGAAACTG	-4.40412
CGGAGTACCGAGTTTGGGCG	-4.40412
ACCTAAGCGTACCAGGCATT	-4.40427
CTCCATTACCTGTCACAACC	-4.40438
CAATCAGATGCAGTCAATTT	-4.40442
TCGTATCTACAATCCGAGTC	-4.40448
CCCTGCACTCTACGTCTGCT	-4.40448
CAGAAGCCTTCGTACAAACA	-4.40448
CATGGAACCGTGAAACAACT	-4.40464
CGTATATGTGTATACGACGT	-4.40466
TGACACAATGTCAACATTGT	-4.40468
CCTTACTCTCTAACTCTTAG	-4.40477
GTATTAATAAACGTGGCTGT	-4.40477
CTACGAGAATTTTCGAAAGC	-4.40487
TATGCCGCTACGGCCAGTGC	-4.40496
AAACATCTATTGTTTCTGGT	-4.40501
GCCTAGCAGATAATTAGTTC	-4.40505
GAAGACGGAGGCTATCTTAC	-4.40505
TCTCCTGTCAGGAGAGCAGA	-4.40505
GTGACCAATCAAGATAAGTC	-4.40512
GGGTAACAATCCGAACTTGA	-4.4052
TTGTCGTTTGATTCTAGATT	-4.4052
GAAACATTGGCGTTAAGGAT	-4.4052
ATAGTTAATGGAAATAGGCA	-4.4052
CCGCCGAATAACCTACTTTG	-4.4052
GTTACGCAAAGGGCCAAAGT	-4.40531
ATTCACGACACACCAGTATT	-4.40536
TACAACCAATCAAACATAGG	-4.40541
TCCGTGTATGGTAATATGAG	-4.4055
ATTAAATTGAACTAGCTAAC	-4.4055
CATTGTTTCACAGCGCTGCG	-4.4055
TTTGTTGGGCACTAGAGATA	-4.40558
ATCATTAGCGATTTCATATT	-4.40558
CTACACGTTTCCCGCATTAG	-4.40558
ATTTTTTAACTGATGAATCA	-4.40572
TCTTTCAAACAATTTGTAAC	-4.40572
ACGTGTATCCCCCAGCTGAT	-4.40572
TTAGCATGATTTGTACGGTT	-4.40581
GTCAGGAATGTCACTCCGTA	-4.40599
AGTAGATATCCTGGTCCCTT	-4.40603
ACGTACTGGCGCATAGGAAG	-4.40603
GTGCGGAGAATCACAAACGC	-4.40603
CCTGACTGCATGTTCAATCA	-4.40603
ATGCATAGGAAGAACCTTCG	-4.40603
CTTTAAGTTATAATGGCACA	-4.40603
ACACAACCTTCCACAAATCT	-4.40607
ACTCGAGGCTATTAAGGTTT	-4.40609
GGTGCTTGTCAAGTTCTCAC	-4.40614
CGAATTGGAATGCAGAAGGT	-4.40634
ACTTACGTTTTTAAACAGCC	-4.40638
TAAATGCGTCACGTCGCGGA	-4.40638
TAGCCCGTGCGTCCGGCTTC	-4.40642
CTGTAGTACCCTATGCCCTA	-4.40643
CGTAGTCGATAGGACGTAAG	-4.40645
TACTAATACTTATAACCGAC	-4.40646
AGAAGATGAATGTTAATTGA	-4.40648
CCTCAATAGCGAACTCTCGA	-4.40648
TGGTCCCTTGACCTTGAAAC	-4.40657
CATTCCAGTGCCAGTACCTT	-4.40669
GGAGTGCCATTAGGCATGGT	-4.40669
AACAATTTACGGAGTCTATT	-4.40683
CCCATATGCACACAGACCTC	-4.40709
CGACGCCACTCTCGACGAGG	-4.40722
CGTAAATCCGTCTCACGTGT	-4.40722
AACGCACCCATTCATGGACT	-4.40722
AGAGTCGGAGAGCATATGAT	-4.40722
GTATCGACTAGTTAGCATGA	-4.40722
CGTAGATATCGATTGGGTAC	-4.40722
AGGATGTGCACATTGGACGG	-4.40722
TGCAATTATTGATAAGTATA	-4.40722
AATCCTTGTTTAATGAGGGA	-4.40722
AGTGCAGTAGTGGGAAGCGT	-4.40722
CGTATAAAGACTCGTACGGG	-4.40722
GTCGCCTTTTCTCGGCGTCG	-4.40722
GTTGTCTCTATGTACCAACC	-4.40722
TTTAATTTCGAAACGAATTT	-4.40722
CATGCTTTCAAATACGTTGT	-4.40722
GGTCCACTCCCCAGAGCATT	-4.40722
GGTCGTGGCGTCGTCGACAC	-4.40722
CCGGGTTGTCACTTCATAGA	-4.40767
CCTTAGGGATTCTAGCATGC	-4.4077
TAAACAAGACACTCACGTAT	-4.4078
CTATTCGCAGACTGGAGATT	-4.40794
CCGATCCACCAGTGCCTGAT	-4.40804
TCCGTGGTCTTGTTTAATCC	-4.40808
AATGAGTAGTCGTCGCTGAG	-4.40817
CATTGAGTCCTAGGTACCGA	-4.40817
TTAGATCAAGACAGGCGAAA	-4.40836
GCGATTGGGAAAGATATTGC	-4.40836
GTTTCCTTACAATTCCTTCC	-4.4084
TGCCTCACTTAATACCGACC	-4.40855
AACTTTAGTATCTGCCTGTT	-4.40855
CCAAAGCGGAAGCGGCCTTG	-4.40863
GACGAGCCATTGGGAAGTTA	-4.40863
ATAAGTTCAGTAAATAATAT	-4.40863
GTTCACCGGTCTACGGATTA	-4.40863
CGCAATTATGTCAAACAACA	-4.40863
ATAACATTACTTCAAGATTT	-4.40863
TCCATAATGTTAGGTAATAT	-4.40876
CACGATGAAATTCCAATATA	-4.40883
ATAAATCAATATCGTCGGAA	-4.40908
ACTTGATGTCTCTCGCGCGG	-4.40908
CTCCTTTAAGCTTACGCTCA	-4.40908
TGCCTACCTAAACTAAGTTT	-4.40908
CGGGTATGAGCCAATGAAAT	-4.40931
GGGGCCCACCATCCTACTAG	-4.40931
CATAGACATAGAGATGAATC	-4.40934
TATCCTCAGGCTGATCACGC	-4.40944
GCTGTGCGCAGACATAAGTT	-4.40944
TTCCCGTCCTGTTGGATGTG	-4.40959
AGTCATTATAAAGTACACTC	-4.40996
GGCTATCAAGTCCCTCTTTC	-4.40996
CGGTATAGATTCGGTCATCA	-4.40996
TGGTTGAACTAGAGACACAA	-4.40996
CAAAAGTCACTATCTACATC	-4.40996
GAAGGATCCATTACACATTT	-4.40996
ACCGCGACAAATTTAGACCG	-4.40996
TGTCAGCATTGCCTGGCTTA	-4.40996
CTTTTTAGAACGCACACAAC	-4.40996
GACTATGTTAAATACGCCCT	-4.41021
TCTCTTATGTAGGTGCCGTA	-4.41028
ATGATACCGGTTAGTACTGG	-4.41032
ACCAAGTAAAGGATCAAAGA	-4.41038
TACAAAATATCCACCAGAAC	-4.41047
GTCTCCTCGTTAGATCTTCT	-4.41047
CGTCTTTCGTGGCTAGGGGG	-4.41051
ATGTAAAATTCACTAGCGAA	-4.41059
GCCCGCTTACTATTACTATA	-4.41059
TTATCATTCCGCTCGACAGT	-4.41065
TCAAGCAGCAGCAAGCTCGT	-4.41065
ACATAGTTCTCACGCAATGT	-4.41072
TTTGAGGGACGATAACTTTG	-4.4108
CCATTAGAGCATTATCCGTA	-4.4108
ATGATCAATTCTGATGCCCT	-4.4108
AATGACGCACGCAGGAAAGA	-4.4108
ACATTTCAAGCGATTGTCGG	-4.4108
CCACGGTCAGAGCTTGGGCT	-4.41091
GATCCGGGAACCGCGCTAGG	-4.41096
TGTCGCCAGTCGCATGCGAT	-4.4111
GCGCTTGACTACTCTAAACG	-4.4111
TTCGTGTAATGGTGGGTACC	-4.41121
ATGCACAACTGATCAGATTT	-4.41121
CCTAACTTTATTAAAGCCGT	-4.41121
GAGTTAGGTTCAATAAATAG	-4.41121
TGCATGTTCCCTCGTCTATG	-4.41121
CTACGAGTATGGTCAATCAA	-4.4113
TGTTAGATCACGTAGGTGCT	-4.41134
CACATGCGCAAACCTACCAT	-4.41134
TATCTGGCGATATGTAGGTT	-4.41145
TACGGGTCGTTAAGCGCAGA	-4.41145
GAGGTCTTTAACTAGCAAGG	-4.41145
ACGCAAGGAGGGAAGCCACA	-4.41156
GGCAATATTTGTTCGCAAAT	-4.41161
CACACTCTAAGCGATATATA	-4.41161
GGACGCCATGCCGCTAATAA	-4.41161
TTGACGATAACAAAGGCACG	-4.41172
GGAGAAGCTAACCGTGGGCA	-4.41192
CCCCCTTTCTCTACTCATGT	-4.41205
ATAATTTTGGTAGCGCCATG	-4.4121
CATTGCGGTGAAAAACCGTT	-4.41211
TAGGTCATAATGTGACAGGG	-4.41213
TGCCCTCTCACATTCAGACA	-4.41218
GCATTTAAAGCAGACATTGG	-4.41238
TCGCCAGATCGCGCACGCAA	-4.41238
TCTATGACCTGGTACACCTT	-4.41238
TTGGTTCGTGATTATAGATG	-4.41238
ATCGGGGAATTAGGAGTTAT	-4.41238
CGAAATAAAGTTGGTACTAT	-4.41238
AAACAATGCGAAACGATCAT	-4.41238
TTCCCTCACTCGGGGCTATC	-4.41238
CTTCGTTTACCTTACCTAGC	-4.41238
CCTCCTGGGAGTTCTGCGCA	-4.41238
CATATATTTCAATAGATAGG	-4.41238
GAATAAGCTGTCCACCCACA	-4.41238
CCGCGCAAGTGTACTGCATT	-4.41238
TGATCCATCTTATCGGCAAA	-4.41238
TCCTTGGCATGACTAACTCG	-4.41238
CTGGCGCGCCCGTATAACAT	-4.41238
GACCGTTTTACCCTGACCCT	-4.41261
TAGTCTCATCCAGCGAGTGT	-4.41264
GTCCTGTGTCAAACAAGCTG	-4.41273
CCCATGCAAACTATCTAGAA	-4.41284
CCAGAATCTCAGCGTATTAA	-4.41284
CAGCGCGACAAACCAGTTGT	-4.41284
GTATGAACACTGGATAGGGC	-4.41292
GATCAACCTGACCTTCCGTG	-4.41297
AGGCTATACCTCTTCCTTTT	-4.41303
GAGAAGCTCCGCCTAAAGTA	-4.41303
CTCAGTACCAGAGGTGGAAG	-4.41313
AGTTTGTTACGATGAATTCA	-4.4132
ATGTCCTGCAATTTCCATAA	-4.4132
ATTTTCCGGAACAATATCTG	-4.41328
AGGGGGCACCGTTTCCGAGG	-4.41328
GTTTCTTTATCAACAGACTC	-4.41341
GATTCGTTAACCATGAACTG	-4.41343
CTCCTCAGCGGAGGCAGCAC	-4.41345
GCACTCAATGGTCATCCACT	-4.41353
TTCCGGTTGGGTTGCCGAGA	-4.41365
CTTCTCAAGTATGTGACTCT	-4.41365
AGCACAACATATAAGGTTAC	-4.41369
ATTTTGTGGCTAGATCCTTC	-4.41386
TAGGATTCAGGGAAGCCATC	-4.41386
CCGCTTCGTGTCTGTACTAT	-4.41398
TTGCAGGTCAGCATGAATCG	-4.41398
CGTATTGAATAATCCCCTGA	-4.41414
TAATTGGTACAACCAATCCA	-4.41414
CCGATTTTGCAATCAAACAG	-4.41426
CATTCCCCTAAATCTATTGG	-4.41426
GTGCTACGTGGTTCGCGTTC	-4.41437
CGCAGAAGATTTGCTAATTA	-4.41455
CTGTGAGCAAATGTTCTCAA	-4.41455
CGAAACACGTCTGAAGGCCT	-4.41455
ATTGGGATGACTATCGTTAC	-4.41455
TGGACTAACGGTACACCTAT	-4.41474
AACGATAAGCCATGCATTTT	-4.41478
TCCCACTCCCAGGTAACGGC	-4.41484
TACTCCCAACCGAGTAATTC	-4.41484
TGAAAGTGAGGCTGTATTGG	-4.41484
GCTAGCAGATACCCAACAAA	-4.41496
AGGCGGTTTTTCTGAGTTCG	-4.41502
GGGCAGGAAGGGGCGGGCAA	-4.41506
AGGCCAGTGACCTATATCTT	-4.41506
CTTTAGAGTGCCCACGGGGG	-4.41507
TGAAGGACAGAAAGGGCAAT	-4.41522
TAACCAGCTTTAGCACTCCG	-4.41522
AGGGTCTCAAGAGGTGTCAT	-4.41522
TCATCCGGAGAACAAGTCGG	-4.41522
AATGTACCTGGCACAGTGTT	-4.41522
GCACCACGAATATTGAACAG	-4.41527
TTCATGCAGGGACTGACAGC	-4.41555
AAATTGTTATAAGCAGCCAA	-4.41555
TAGTCAGTCACAATTCTGAA	-4.41555
CCTTGGTATGCATCAATTAG	-4.41555
TGTATCTCAATCTTGGTTTT	-4.4156
CACTCGGCTCAAGGACCCGG	-4.41563
ATCATCACCATCATTGCTTG	-4.41564
AGATGTGATTCACGTATTAT	-4.41566
ATATGTCCGTTAGACACATC	-4.41579
TCTAAGTAATGTGAACAGTT	-4.41587
CACCCCTTAACGCTAAATCT	-4.41587
TGGTCCGGAGGCCTTAAGAG	-4.41592
GACTAAGACAGTAGAGTTTG	-4.41596
ATATTTATACACTTCGTTAT	-4.41596
AGGGACATTTTCTCAAAGAG	-4.41603
ATGCGTTCGATAACTCGCTA	-4.41609
CTCGGATATAATTTCGTAGC	-4.41613
TATTCGTTGATATCTGCTGC	-4.41619
TTCCTTAAAGGTAGACGCTG	-4.41625
CCATACACGTGGGTGAAGGC	-4.41627
CGGGTCCTCAGCATAAGTCC	-4.41635
TTAAGGGGCGTACTAACGCG	-4.4165
CATATACAAGTAACAACATG	-4.4165
CAACTAACAGGATTCAAACC	-4.4165
AGTGGAAACTTAAGGGGCAA	-4.4165
GCTCAAGTGTCCTTTATATA	-4.4165
TCTGCCGACGCAGCTAAGGG	-4.4165
AGGTGGATTTTTCATATTCA	-4.4165
CAAACCATAGAGAACAAGCA	-4.4165
CATACCTATGTACTACTATC	-4.4165
TCTCTAGCTCAGTTTCAAGT	-4.4165
CCTGTATCAAACTCGAGATC	-4.4165
TTACCCTGGTGAACTCATTT	-4.4165
TACCGCACAAGACGGCGCAG	-4.41696
GACCTAGGGGTATACCGGCG	-4.41702
CCATCAATCTCAGCTAGTCC	-4.41717
GAATATACTATGCTCGTGTT	-4.41723
CATACATGCTGAAGCGCTAG	-4.41726
AGCATGGTAAGCTCCCTATA	-4.41734
CTATCATTCTGTGGACCTGG	-4.4174
TAAATAAGAGTTGGAGTGGC	-4.4174
TATATCGAAACCTTTCCTAT	-4.4174
CACCCACTTAAAACTACAAA	-4.4174
GATGTACAGGACACAAACTC	-4.4174
GGATAAGTAGGACTCGACGT	-4.4174
CCTGGACCACTGGGTCTTCT	-4.41756
GTTATATTGCCCTATGTAAA	-4.41758
GACTACGCCTCCCGAAGATT	-4.4176
GCTTGACATTAACACCCTCA	-4.41766
CTGAGACACAGATACATGTC	-4.41769
ATCGGAAAAATGACCCCTAA	-4.41769
ATATCTTAACAGACACGCTG	-4.4179
AGACTCATGTTGTATAGTTT	-4.41792
GAAGAGAAAGAGGCTATTTT	-4.41802
GTATAGAACACGGACCATTG	-4.41802
AAGTCGACTAAAGTACCGCA	-4.41811
TCGGTGCTCATAGCTCATTC	-4.41826
TCCGGTTTCATGCCTCTTTT	-4.41826
GTGTATTACGTGACGACGAA	-4.41826
GACCGATGAAGAGTTCGCAT	-4.41826
CGGTCGCACACTTCCGATTT	-4.41826
AAGTTTTGTGTTACAGGCCG	-4.41826
GAACCGAGTTCAGCAGATAT	-4.41826
AATTTCTAAGGCCACACCCA	-4.41826
CATCAACAAGATCTACACAC	-4.41834
TAGGGCCACTTCAAGAGGCG	-4.41849
CATTCTTATTAAATCATGAG	-4.41859
GCTATGCTGTCGTACGGTAC	-4.41864
GTTATCTAAATTCCCCCTCG	-4.41864
GTGCAGGCATGTATTATTAT	-4.41865
CGAATTTTTCGCAATCGTAT	-4.41866
ATTCACGCTGTCTATGTGAT	-4.41868
GCCGCTCGAAGTCCCGCGGT	-4.41875
TTACAGCAATTTAACAACTT	-4.41876
TTTGGGTCGATGCCCCGGTT	-4.41881
AGGTTGCTTAGTAAGCCGTA	-4.41881
GCACTCACTCTTCATCGTCG	-4.41885
TGGCGCCATTTTCCGCATTC	-4.41908
TCGGGTGGGTCCGCTCGAAA	-4.41908
CAATTTTACTCGAAAAAGCC	-4.41914
AATGGACCAAGAATACTTGA	-4.41917
CCGAAATCCGATTGAGTAAT	-4.41924
GCCAACATAGATGTTCCTTT	-4.41924
TCGTTAATGAATCAAAACCC	-4.41924
ATCGCGCTAGTAATTGCTTC	-4.41928
GGGACGGGTCCAACTATATC	-4.4193
CATGAGGAGAGAGTACAATT	-4.41938
AGACATTTCATGCAGCTTAG	-4.41947
GTTACGGAAGGTATGCTGGG	-4.41952
GAACATACATTGTCCACTGC	-4.41967
GATCGGGATTCTGCTACTCG	-4.41986
AGTCCGTATCGATATGTAGA	-4.41986
GGCCTATCCTGAGCGAATGG	-4.41986
AGTCAGAGGCCCTCGGCATT	-4.41986
GTTAATTATTACTCTATAAT	-4.41986
TGACCGGGTCTTTTCAACCG	-4.41986
CAGGAAGCGTTATGGGTAGT	-4.41986
TTGGTAATTTTGTAAGCGAT	-4.41986
AGTATAAAGAAGTACGGAGG	-4.41986
CCTCCCTTCCCTTAGGGTGA	-4.41986
CGTTTCTAAGCAGAGACGAC	-4.41986
ACCTCATTCTCCCATGAGGA	-4.41986
GCCACCGGTGAGCTACAGGC	-4.41986
AGCGCAAGCATATAAGTAAA	-4.41986
AACGTGATTTGCAATACGAA	-4.42
GTACGAATTGGGCGGGTATG	-4.42016
AACTGAGTGGCAGGTGCGTA	-4.42029
GGGGAGGTGTCTTACAGCTG	-4.42046
GAAAACGTCCGAGTGCGGAT	-4.42046
GAAATCTATGTCTACGTCTT	-4.42046
TCCATTTCATTGCAAATAGT	-4.42046
TTATAGCGATCAATGGTCCT	-4.42046
ACTTCATGCTAGTGAGGCGA	-4.42052
AGGGACTCGAAGGTTGTTTC	-4.42055
TGGGACTTGGTTGTCGCTCC	-4.42061
CGCAAGGACTAGACGGTTAT	-4.42061
TTGAATCTTTAAAGACGATT	-4.42061
TCTTGATTGATGCGGGTTTG	-4.42071
GCAGGTGGGAAAGGCCTTGG	-4.42071
GGGCTTAACGATCACACGGG	-4.42075
TTGCTGTCGAGTGCAACCTA	-4.42085
CCGTACGCCGTCTACGTAGG	-4.42085
GCCAGTGCCTTTCTAGCGAA	-4.42085
TTCTGCTGGATTACCGTCGA	-4.42091
TCGCTTATCAGGTGGATTTT	-4.42093
CTTTGTTCTGAATAGATTAT	-4.42104
GAACCTCACCGGTCCCCCTA	-4.42104
ACAACGCATCATTGACATAA	-4.42108
AACAAGGTCGCGTCGATTGC	-4.42119
ATCCCACTCCATACGAATTT	-4.42122
TAATGGGACCCTTAGCCCGA	-4.42132
TCCGCTGTTGTCTCTCCTTT	-4.42132
AGGGGGTCCAGTTTGCAGTG	-4.42132
CTCGCAGACCTATAACGTGT	-4.42132
GTCGTTACAAACAACCTTGA	-4.42141
TGAGCTGACTGCACACTCTG	-4.42166
AGTCTCGCTCGCGTCATTTA	-4.42168
AATGTTTAAGAACACCAAAC	-4.42178
CTCTGATAAACCTTCATCCA	-4.42181
GTCACGCCAGTACGACACAT	-4.42187
TCATAATATCACTTGGGTGT	-4.4219
ATCTTACAAGGCGGCATAGG	-4.4219
ATGAACACTAAGATTCATAC	-4.422
CCTCTGGCTGGATCGCACCG	-4.422
AGGCTGTCACGGACAGGGGA	-4.42213
TATATTCTAGTTAGGAAATA	-4.42228
GATGCACAGGTGTTAGTTTG	-4.42233
GTACGTGATATGTCAATTTT	-4.42237
AATCTATTCCTTTCAATATT	-4.42252
CAACTAAACACACTTAAGGG	-4.42265
GTCGCTCTCAACCCTCCCGC	-4.42265
CAACGGTGATTTCTCGTGTG	-4.42265
AAAGCTACGTGTACTGAGTG	-4.42265
AACGCCGCAAATAGGGGTAC	-4.42265
TCTACCGGTATCAACGGTTT	-4.42265
ATTGGACGGTCTTTAATTTT	-4.42265
ATGTGCGATAGGAAACATAC	-4.42265
GAGTGGGTGGTCCACCGCAT	-4.42265
CTGAGGCTTGTAAATAGACG	-4.42265
AAACAGTTATCATATAATAG	-4.42265
CAGTTGTCGGGGTCGCGGGA	-4.42265
GCGCGTTTAACTTGGGTCAC	-4.42265
ACTTTGATATCCACACACGC	-4.42265
GGCCGCCGTCATTCAGTTGT	-4.42291
GGGCTATGACGTCACGTGGT	-4.42293
CCTACCTAACGTTTTGAACT	-4.42301
GCGCTACGGCGCCCCAGATA	-4.42301
TCGTCTATCAACCGTGCCTC	-4.42304
AAGGCTGTTGAGAACCTGCG	-4.42307
TTTACATAACCCCACAAACC	-4.42316
GCAGAAGTCATCGCACTAGT	-4.42321
TTAATTGTTCTCTACCCGTT	-4.42331
TCGAGCCCTTACGCTGGTGG	-4.42334
GCCGGTGCAGGTTCAGACTG	-4.42335
TATTCATACTGCCGGCTGGA	-4.42337
TTCGGGCCACGATTAGCATC	-4.42348
GGCCTTGGCGGGACGCATGT	-4.42348
CCCGTTACCGTCTCTCTTCT	-4.42361
TATTTTACTTGGTGAAACAC	-4.42364
CATTGAATGTGACTCATCGT	-4.42364
GCGTTCCGCCGAGCAATCGC	-4.42375
ATCAGTTAAGCAATTGGCAC	-4.42388
CGGATTTCGTGTATGGGTGT	-4.42388
CTCTATCCGGTGAGGGTTCG	-4.424
TAAGTCAAAGAGATTGTGCA	-4.42405
ATACAGTGCACAAGGCCTAT	-4.42411
CGCTTCGCGATCTTCGACTT	-4.42411
GGCTAGAGCACAAGGACAGA	-4.42423
CTTCTCATCGCATTTCTTCC	-4.42427
CATCCGGTACGCTTGATGGC	-4.42427
CCGAAATAATCTCTCCGAAG	-4.42438
TGAAGGTATTCGATTGGGCG	-4.42446
GTGCTTTGTAGATTCGTTTA	-4.42452
GTCATAGTTTGCCGAATCCG	-4.42452
ATTTTGTTTAAAGCTAGGTG	-4.42464
CGTTACAATGACGGTAGTTT	-4.42467
CTGAACTTAGAAAGACGATT	-4.42474
ATCATATACCTTTACATACC	-4.42481
CTCTAAGTCAGTACAGTCTG	-4.42483
ATTTAAATGGTATCGGGTTG	-4.42501
TTACGCGGCGCTGATCATAT	-4.42501
CGGCAGTACAACTCAGACCC	-4.42501
CATGAAGAGCCGCGCGGTTG	-4.42501
GTCACAACTAATTGTGTTGA	-4.42501
CTTAACTACGTCAGCCCTGG	-4.42501
TATGTACGGATGGGCAAATT	-4.42501
CCGACCGAACCGAGTACAAG	-4.42501
GCGATCAACCTCACTCGTTC	-4.42501
CGACCTACTGATATCATAAT	-4.42501
TCCACTGCCCGAAGGACCAC	-4.42521
GATCCGGAGCAAAGCAATTC	-4.42523
TCTAACATCCATATGACCCT	-4.42527
TCTCGAGAATCCGTTGTATC	-4.42532
AGCAGATTTGTGTTCGGGCG	-4.42532
CGTGTCAACAGAGATCCTGG	-4.42544
CCCATCAATTTTGAAGGTTT	-4.42551
GAAGGTAGTGAAAACGCTTT	-4.42555
AAAGTTATGGGTGTAAGCAT	-4.42572
GGATCCCTAGCAGCGCATGC	-4.42572
AGTAGCTACTTGCGGCTATC	-4.42586
TAAGACAGTCAAACGACTCG	-4.42586
AGGTTTTTCGAATGAGGGTT	-4.42606
GTACGATTGGTTTAGCTTCT	-4.42606
TGTGATATTGCGTCTGTTCC	-4.42606
ATGCAATTAGGAGACACGGT	-4.42606
AAAACTGGTCTTTCGCCTTT	-4.4262
CACTCCATAATCAGGCGCTG	-4.42622
TGAACACAGGCCTCAGCCCC	-4.42623
CGGCTCATTAAAGGTGAATT	-4.42629
TGAAGAGTATTGGCACGAAA	-4.42639
AGTTTATTTACAGGTCATAC	-4.42639
CGGAGCCGGTGAACAGCCTT	-4.42651
TGTGCTAAACGATTGATCGA	-4.42651
TGCTATAAAGCTCATGTTTT	-4.42655
GCCAGCACCACTTAGCTGTA	-4.42655
GGAAGACCGTCTCCTATATT	-4.42659
AACAGCTATCTAGTCGACGT	-4.42659
AATAATTCAACGAGTCTCCG	-4.42661
GCGAACACTTTGTAGCGTAC	-4.42665
TCACGTAGTATGGGCATCCG	-4.42665
CCAATGATATGTGCAATTTG	-4.42665
ACTAGAGAACACCGTCTTAG	-4.42676
CGGGCGGTAGACTTAGGATG	-4.42676
TCGGGACAACCTGGGGCCCG	-4.42677
GCATGCATCTTGCGGGGCAC	-4.4268
CATTAATATCATCTGAAGTC	-4.42682
CTTTCAATAATCTCAATTGC	-4.42695
TGATCAGTTTCATCCGATTC	-4.42703
CACACTCCGATAGTGCATTC	-4.42703
AAGAAGTGCGCAATCCCGAA	-4.42703
AAAAGCCTATGTGCCAGCGC	-4.42703
CATGCATCGTCGGACATCGT	-4.42703
CGTACTCGCGCTAATGCGTA	-4.42703
GGGATAACGTGCACTCAACC	-4.42703
TGACAGGCTATCACCGCTAC	-4.42703
CACCTCTATCATGGCGGTAT	-4.42703
GCTCTGAGCGGCTAAGCGAG	-4.42703
GTTATAAGATTACACAAATG	-4.42703
CACCACCTTCTATGACGTCT	-4.42726
CCCATGGCCCCAATCGGAAG	-4.42738
ACCCGGCCTTGTGGAGTATT	-4.42749
TCATATCGCGGAATTCGTGC	-4.42749
GCTCTAGATAGTCATGCCAC	-4.42749
CGGAAAGTTATGTAACACGC	-4.42749
CGATAACAGTGTACAAGGCT	-4.42753
TCCCCGACACCCACGCGAAC	-4.42772
AAAACTTGCCATCCAGTACG	-4.42779
TCAATGCAGCTATCTAGAAC	-4.42794
TTCTTTCAAAAGACCATCGG	-4.42801
CCATACCGAAGATATAGTAT	-4.42806
ATCGCATACGAGCTAAGTAC	-4.42811
TCCGATGAAAGTCCTATGAC	-4.42822
AGTTTGAGCGGCCCTACTGA	-4.42836
GCCCCTAGACCGGCCGGTTG	-4.42836
GGTCTGATCTGTTCTGTGTT	-4.42841
TAAGCTTCTCCATGTGCAAT	-4.42841
ACGTCGTTAATAGTTCTTTA	-4.42843
ATGTTGTACTCGAGTCGGCC	-4.42878
TCACTTCGCTTTGTGCTCCG	-4.42878
TCCCTATATCCGTGCAATGT	-4.42878
GTGCGCAACGGATAGGTATA	-4.42878
CTACCCATGACGTTGGAGTC	-4.42878
GCGCCCCCCCTACCTGGTCT	-4.42878
TTATAAATTATTGTTGTATG	-4.42878
GTTTCGTTCTTGTTTAGACT	-4.42878
AATTTCAGCGCAAATAGGGG	-4.42878
GATACCTTACCAAGGACTGT	-4.42878
TCGGGTTCATAACGGGATTA	-4.42878
ACACGCTACTACCTGATATA	-4.42878
TGGTATGATAACGGCGTTTA	-4.42878
GTACTCTGTGAGGATCTTTT	-4.42893
CATGTAGCACAATCGAATTT	-4.42901
CATCTAACGGTTTCTAGTCT	-4.42905
AGAGTCATACCCGATACTTA	-4.4291
TTTTTGGCAATTGTCCAAAC	-4.42918
AGTAGGTCATTGTCAAATAA	-4.42918
TGACCGGGCTACCGGACACC	-4.42918
GCAGGAGCATGATACGAACC	-4.42918
TTTTAACAGATACTTCAAGG	-4.42931
TTGCACTCGGTTTAGATGGA	-4.42936
GGAGACCCCTTGCAGATGGG	-4.42938
CGCTTCACTTACCCACTACC	-4.42948
GCAAGAACACTGGGAATCAA	-4.42951
GCGAGTTAAGAATATCGTCT	-4.42957
TGGGAGGAACATTATACGGC	-4.42957
TACACGAATCAATAACGGTT	-4.42957
AGACCTCAAAACGTCCGTGT	-4.42957
AGATACGTGGCCAAGAAAGC	-4.42964
CGAAATATTTAGGAAAACCT	-4.42968
ATCTGGTATAATCAGATGTT	-4.42972
GCGGATAAACACACAAGAAT	-4.42972
CACCCCGTTGCAAACAGGTT	-4.42979
GCTGCTGTCGTCCTTGTCCA	-4.42992
TATCGGTACGGACAGACAAG	-4.42994
AGGAGTTTAACCCCGAGGCA	-4.43002
CCGGTAATTCCAAAACTCAC	-4.43002
CCGTGCTCTATATCAGAAGC	-4.43013
GCCGATCACCTGACACCCCA	-4.43013
TCTGTCAACGTCCCACCAAT	-4.43018
CACTCCTCAAATATCCTTGA	-4.43031
ATACATCTTCCGGTCACTTT	-4.43031
CGCACCCGGTGACCCCCCGT	-4.43031
TCCCTGGTTCCGCAACTCTA	-4.43031
AGGTTTAAATTTCCGCATAG	-4.43031
GTTGAAATGAGTTACGCAAT	-4.43031
AACACAGGTTATCTTCTTGT	-4.43059
GTGGAGCTGCAGAAACATCG	-4.43059
GTTTACTCCATTGGTAGTCT	-4.43077
CTTGCGTAAATAACTGCCTT	-4.43077
CCCGCCGTCTCGGATCCTTG	-4.43077
TGAAGGTTTAGTGGGCGCTA	-4.43087
ACTGCATCTTAGTCGCGTGG	-4.431
CCATAGGAAGATTAAAGGAC	-4.431
ATGTCGCAGGAAAGCGCTTT	-4.431
TCACTGACAACTCCTGAGCG	-4.431
ACTCGGGTGGGACGGAAGGT	-4.4313
AGCTTTCAACACATAATTAA	-4.43133
CCAAGGCACTTCTGGGGTAA	-4.4314
GTGGCACTTGCATCACCCTT	-4.43147
TGATCGGCACCATGCGACAT	-4.43147
ACCGTCATCGTCGGCCTTTA	-4.43149
ATAACACATATGAAACTCCT	-4.43153
CGGAACGGACTCTCCAGAAT	-4.43156
ATATACGATAGTCATCGTGA	-4.43165
AATGTGAACTACCGGACGTG	-4.43165
CGCCTAATATGGATAATACT	-4.43165
ACATAATTTTACATCGCGAT	-4.43165
TCCGCGGTGTAAACAGACTG	-4.43186
TAGTAACAATAATTAGTGCG	-4.43207
CTCCACATATATGGGATAAT	-4.43207
CAAAACCCGAGCACCCAGTT	-4.43213
TAACGTTTTATACTTGGCCG	-4.43242
CTACTCGCTCAGAACAGACT	-4.43247
GAACACATTTGACCCGGCTA	-4.43247
GGCCATTAGCAATATCGTCG	-4.43256
GATGGAGGACCCCGTGTGGA	-4.43256
GAAAATCGACTGTTGAGTTT	-4.43256
CATTTTTTTACTCGGGCAGG	-4.43269
TTTGGCGCACTTATCGTACA	-4.43272
GCTTTAGCTATAAATGCATC	-4.43275
TCCTAATTCTATTATCGGTT	-4.43285
CGGCGGCTCACGTGTGAATC	-4.43285
CGCCATATGTCGTGTCATCT	-4.43285
CCACCCCGTTTCTGTCTTCA	-4.43285
CGGAAACCGGGATTAGATTG	-4.43285
TCCCCTCTAGTATTAAATTA	-4.43285
TGTTAAAGTCACCCCGCTCC	-4.43292
TCGTGGACGGCGGGCATATG	-4.43301
GACCTTAACATTTAGGAGGC	-4.43304
TATGCTCCGTTAATCGGCTC	-4.43307
GCCAAAGGTGTGACACTCTG	-4.43313
TAGCATACCAGAGAGCATAC	-4.4334
CTAGTACCTCCTTCGGCGGA	-4.4334
TGTTTGAGAAATGTAGCTAA	-4.43357
TGGCGTCAGATAGAAATCAT	-4.43357
ACAGCAGATTGTTCGCCTTC	-4.43357
TATGTACGGTTTTGACACTC	-4.4336
CGGTGCCTATAGGTCCGACG	-4.43362
GAACAATGTTATTCAGAGTA	-4.43366
TGTGCGGTTTTTCCAGACGT	-4.43366
CATCTCCGTACCCGCGTCGT	-4.43371
TATCTGCTCGGTCAAATTGC	-4.43377
TCATCACCATCATTTCGGGG	-4.43383
ATACACTGTGGTCGTCATAC	-4.43392
TCATTCGGATCATGAGTCGA	-4.43392
CCGCAGGGGGCCGAACTTTC	-4.43392
ATTATAAATTGCTCACTCTG	-4.43392
GAGAAAATTCGCACCAGTAG	-4.43412
GGTCACTGTACTATTGCTAT	-4.43425
TCTATATTCATACAGCCAAG	-4.43431
CTGCACCATCGTACAGACCC	-4.43441
CTTAGTAGAATTAAACTAAT	-4.43441
ATTCCACATCCCGCGGAGTT	-4.43457
ACCGGTAATTTCTCCGCAAG	-4.43457
TCTTGAGCCGGCATAATACA	-4.43461
CCCTGTAAATGGTATAGTTG	-4.43469
TTTAGTGCAAGACGCCCTCC	-4.43483
GGCTTTGTATGCCGCGTTTT	-4.43488
ACCAAGCTGTTCCGGCCCAG	-4.43488
ACAATACTAAAGAACCGTTC	-4.43488
TCCGACGCCTCCTCATTTTT	-4.43488
AAGTAATATTTACCTCTTTC	-4.43488
AGCCACTGTGTGCAGATGAA	-4.43488
TGGTCCAGACCGCGTAGCAC	-4.43488
GGATGTCTATAATGCAGTCT	-4.43501
CTCAACGTCGAATGCGAGCG	-4.43509
TCTTGATGGCATTGTCTACC	-4.43515
CCATTCTTTTGGTTTAAAGC	-4.43518
CAAGGCTCTATCGGCAGTAC	-4.43518
GGTGTCTAGTGCACACTGGC	-4.43526
CGGACTTCCCCTGTGAGTAA	-4.43532
CGCGTACTGACACGAATGGC	-4.43541
GTCTGCACAGGGAGGGTATC	-4.43543
GCGACACAGATCATGCGAAT	-4.43547
GCCGTATGATCTACACTCTA	-4.43551
GGTTACGTTCGTCACCGTCA	-4.43554
ACGCCGGCTAGATTCAATGT	-4.43561
CAGGGAAGATTATTAGTTTA	-4.43561
TCGAGAGCTTACTTGAACAC	-4.43564
GTTTTTTGATTAGATGAGTA	-4.43575
TACTATGATAGAGCGAGTGC	-4.43575
AGATTTTGGGCACGCCTCTC	-4.43575
GCCTGGGGTAAGTTAATCGC	-4.43575
ACTGTACCTTGAATACATTG	-4.43595
TTTGGGTCAGGCAAACTTTG	-4.43595
AGTTCGGAGAGACATATTTT	-4.43602
CGCGCACCCCTTCCTAAACT	-4.43602
CCTAAAATGGACCAAACTCT	-4.43607
GGTTTGGGTATACGTACTGG	-4.43615
TACGCTTCGCGACATACAGT	-4.43615
GAGACCCTATACTATAGTCC	-4.43615
ACTCTCTGGTTCAGACAGTC	-4.43615
TGAGGGAGTATTTAGGCATC	-4.43615
TCTCATATTTCCAGAACAAT	-4.43615
TTTCCACGACGCCCTATGCG	-4.43623
TCGCCGTCACGCGATGATAG	-4.43639
TTTCTTATAACTTCGCGGTA	-4.43639
AGCGCCTGCATCGACACACC	-4.43643
GTTATGTCTTTCGACGTGCG	-4.43648
TTCTCATCGTGCAATGGCTA	-4.43654
AGTCATAATCACAAGGCAAA	-4.43654
AAATCTCAGACATAGCCAAC	-4.43654
GAGCGCACAATTTGCGTTCT	-4.43654
CAAAGGTCGTTCATAATGAA	-4.43654
TCTACCCCAAGATTTATTTT	-4.43654
GAGTAAGTCGGCTCACCTCC	-4.43665
TCTTTTGTTCAACGTGTCAC	-4.43669
AAATAGCGGGCAGATGTAGC	-4.43672
TTTTTCACTCTGTATGTATT	-4.43675
CCGTGGTCATGACGCGCGAC	-4.43679
TCCAGATACCGTGATATTTG	-4.43679
GTTACAGCTGTTTCTCGGCC	-4.43688
AGTAGCACGAGTGGGGCAGT	-4.43691
TTCAGACCTATCCGCGCTTC	-4.43691
CCATCTTTCACAAATCATCT	-4.43691
CAACACTTTGTCACAACAAC	-4.43719
GGCACTGTATCCTATCACGC	-4.43726
ACACTAGGATCGCGGAAGGT	-4.4374
ATAGTCTTGTTGAGCCGCGC	-4.43743
GGGCGCTCCGATGTAGTCTC	-4.43749
GGGCCTAACGGACTAATACG	-4.43749
GACCCCTACCTCGCCGGTTA	-4.43752
TCATCACCATCATCGCTCTT	-4.4376
ATGGGGGACTATAGCCTTAA	-4.4376
ATGTATGTTTAAATGAATCC	-4.43771
TAAATCGTGCAACTTGTGAA	-4.43771
TCCATAGCCTAAGCGCTGCG	-4.43779
CTAGCCCATAGTGGGGATTT	-4.43779
TCAGCGCCATTTCGGCAACA	-4.43792
ACAGCCGTTGCTCGCCGTTG	-4.43792
TTCTCGTGTACGAGCCACTC	-4.43792
CGGACTATAACTTGTACACT	-4.43801
GTGTTACTGAGGGGCCATAA	-4.43808
AGCTCAGCGGAGATTGCAAC	-4.43813
TCGCTAAGACACGCGGGGTC	-4.43823
CTATGATGTGAGACTATGTG	-4.43823
TGGCGCAAGAATACTCTTTA	-4.43823
AGAGGACAGTATAGTCTCAT	-4.43823
ATCCACCCCGGGAAGGACCA	-4.43829
AATCGGTATGCCACAATGTT	-4.43838
ACGTAATTAGTGTGTATTAT	-4.43841
TGTCGGCCTCTGTAACGGCG	-4.43853
ATCTGAGTCCCGAGTCTAGT	-4.43853
GTAAGCACCATACATACATG	-4.43853
TTCCCAGGGAAGTCAATTGG	-4.43853
TACGCGGTCTAATCTCTTTT	-4.43853
GTGGACAACATGCACAAATT	-4.43853
TGACGTTCTCGCGAAAGCAT	-4.43869
TCTTGTTCAATACTGGCATA	-4.43872
TCGCCTCTCACCGCACTACA	-4.43872
TGTCGAATAAATCTGGTACG	-4.43891
TATTTACCCTCAAATATGAA	-4.43909
TTTGCCTGACCTAGCCGCTT	-4.43909
GCCAACCCCTCAGAACGGAT	-4.43921
AATATGAACTATTTGAGGCT	-4.43935
AGCTCAGGATTCTCAAATGA	-4.43935
GACGGTGGTGCAGCCCCCCT	-4.43935
AACGGCAGCCAAGACCGGAT	-4.4394
CGGAAGACCTCTAAGCGGCT	-4.43944
AGCCCCTGAGTTCGTAGGTT	-4.43948
AGAAAAACTATCACCGTGGG	-4.43961
GGTTGTAGGCTGTAGGGTCT	-4.43961
AATTAGCGGAAGTCAGAACA	-4.43973
TTCCTTTACCTCTAAATACA	-4.43983
CTATAGAGTTGTTAGCAAGT	-4.43985
GTACAGGTCCTATGGCGAAC	-4.43985
GAAAGTCGGTGTTCTACGAA	-4.43985
GGTAGGTCTACTATAAACAT	-4.43985
CCAATCTGACGTAACGATTA	-4.43991
TTAGGTTGCCGGGGCCATTT	-4.43996
GGCGTACTTCTTAACAGTTA	-4.44009
GGAAAGCGCTAATCGGATAT	-4.44016
GTACTTCGAATGAAACAATT	-4.4402
TTGTATACGATACTTGGACT	-4.44027
CCTTTGTCCATGGCCCTGAG	-4.44032
CTTCTCAAACGTATCGTGAT	-4.44039
GCTACGAGAAATTGCGTTAT	-4.44043
GCCGAATGGCGAGGCATAGT	-4.44047
GTTATCATACCTCATAATCA	-4.44048
ACAGTGACAACCGAAGCGTA	-4.44054
CCTCGGCGAACGGTCGTTGG	-4.44054
CGCTCGGAAGCACGCACGAG	-4.44054
CGCGAGAACTTGATGCTAGT	-4.44054
CATATCTCCGTACTGCTACA	-4.44057
ACCGTTCAGTGCTTCGCATA	-4.44068
CTGACCGAGATTTGTCTTTC	-4.44084
AACGCTTGTGGCTATAAACT	-4.44089
TGGTTCATGCTACTTATTGC	-4.44095
AGACAAGTCGCAGAACCCGG	-4.44095
CCAGTTAGCTATAGGGTATG	-4.44095
AATTTAGTGAGTACCATTTT	-4.44102
AGTTCGAGGCACTCACCTGC	-4.44134
GATCTCAATGTACGGAAAGT	-4.44134
GCTGACTTGTATAATGTTGC	-4.44134
GTCTGATCAGTATACGTTTG	-4.44142
CAATCGACTGTATGTAAGTA	-4.44147
CGATAGCAACGGCTCGAGTT	-4.44147
TCCGGATCGTCCCACCATGC	-4.44153
CTAGGCTCATATGACCATCC	-4.44153
CAAATTTATTGACGTCTCTT	-4.44153
TAGCTACATGACTTCAATCG	-4.44156
GGTAATTCGTTTGTAAAGTT	-4.44171
TGCACAACCACTCTACCGTG	-4.44171
AAATCCGAATGTACACTCTG	-4.44171
ATAGGAGATGCGCCTACTGG	-4.44171
GTTTAACTGTTTAATGACCG	-4.44171
ATCTCACTCGCGCTGCAGAC	-4.44171
GTTCACCTACTACAAATTTT	-4.4418
TACTCGTTATTATCTCTTGA	-4.44189
GATACAAGAGCCGATGACCG	-4.44206
CAACTTGCGGTGCTCCGGGG	-4.44206
GAGCACAGCACTGTAGGTAC	-4.44214
CTATGACAGCCGCTAATTCA	-4.44222
GACCTTAACTTGCGTAATGA	-4.44238
GAAGGGGCCTTGCAAACAAA	-4.44238
GCCGATATTCCAGCTGTTCC	-4.44238
CGGTATGCCTCCCAGGTAAA	-4.44238
AACACCCTGAATAGGACACC	-4.44238
AGTTAATAAACATAACGAGT	-4.44238
TGCTCAGCTTCTTGCAATCA	-4.44238
GCCTGTTGAACATTTCTCTA	-4.44243
TCCAGTTATCCATCTATCAT	-4.44252
GCTTACTGAGGCTCAGCTTT	-4.44253
CCGGAAGCTCGTATTCGTGC	-4.44268
CAGGATACTATGCGCCCCTT	-4.44268
AGTTTCTTACTCAAGGGAAG	-4.44268
ACCCTACATAAGCCCCATGG	-4.44268
TCGTAAATGCTGAGAGAATG	-4.44276
ATCGTAATTTTCCTGGTCAA	-4.44283
TCCAAGCAATGCGAGATTGG	-4.44297
TGACCATACGATTGAATTCA	-4.44297
CAGAGATGGATCGGCCCATA	-4.44307
CCCACAGACGTGTTAGTAGC	-4.44308
CACCAAAGAAAGAGCACCAT	-4.44311
GACTCATCTCGGAGACGTGC	-4.44316
TTACCTTTTGCCAGAATACG	-4.44316
CGCATAGCGCTGTATCGAAC	-4.44325
TCGAGATAACGCAACCACCA	-4.44325
CTCCCTGGAAGGATTCTATA	-4.44325
AGGACACAACTTCAACGACC	-4.44333
CAGGGCCAATTGACTGCGTT	-4.44338
CCTATCGGGAGTCGGATGCT	-4.44345
GGCATATAACCTTTAAAGTT	-4.4435
ACCCTGTGGATCACAAGCTG	-4.44367
CTCTTGATCGGTAGCCAGCG	-4.44369
CTGTACTCAGCGCACATCTC	-4.44375
CGTATCTCAGGAAGTAATAC	-4.44375
AACAGGCGGTGCGGGCAATC	-4.44375
TGTGCATTGTTCTACCGTTG	-4.44387
GACAAATATGTCGCTAGTGC	-4.44398
CACAAAGATCAATAGACGTA	-4.44398
CGATGAAATTCCCTGAAATG	-4.44406
TTGAAGAGGCCGATCGTCTC	-4.44411
ATCATTGTTGGTTATCATCC	-4.44415
TCGAAGTCCCTAACTAAGGG	-4.4442
ACGTTCCTGATTCCTCAGGG	-4.44428
TGTTTTCTATGTTACGCTAA	-4.44431
TGTTAGCCTCTACACCAAAC	-4.44437
TTTCGTCCGACCGCCGGAAA	-4.44441
GGTCTGTTACAGTTAATCAT	-4.44441
TATTAAATCTACAAAGAATA	-4.44441
AATGCGACCCAATCTAATAA	-4.44441
CCAAGATTGCGTGAACAGTT	-4.44441
GCCTGGGCTGTGCAAATTAT	-4.44461
CTCTAACTAACACTTCTCAG	-4.44461
GGCGCATTTATCTGCACTGC	-4.44461
CTTCTAGCTCAATGGCTGGT	-4.44476
TACAGTGTGGCGTCGGGGAT	-4.44481
AAATACTTTTAAATACCTCT	-4.44481
TCTTAAAGTGAATCAAGCCC	-4.44481
TCCGTGTAGTCTCAACTCTG	-4.4449
CCCGTAGTAACTGACACAGC	-4.4449
CTCATTAATGAAGTAATGCC	-4.44492
CGACAACATGTAACAGCTAC	-4.44499
CCGGCCAATAATTGGGATCG	-4.44499
CGTAGCAGCAATTTACTTTC	-4.44499
TCGATGCTAGGGTTACTCTA	-4.44516
ACACGTCTTAAGAAACACGC	-4.44516
AGTGTAGCTTGAGATACGCA	-4.44522
AGTTCAGGGTATAGCGTTCT	-4.44528
CCGACTCGTTGTACTCTTTC	-4.44533
CAAGCTTTTACAAATCGACC	-4.44539
TTTTCGGAGAGGCCTGTTAG	-4.4454
GGCTTTACTTGACAAGGTTC	-4.44541
TGACGGTAAACGCTTGCCGG	-4.44544
CCTGGTCATCCGGCTACACT	-4.44549
ATCTCTTGTCGCAAACTTAT	-4.44553
CATTCAACATTATAAGAGCG	-4.44557
CGCAGTCCATATCGGGCTAT	-4.44565
ACATCCACAAGTTCGATCTC	-4.44565
ATCACTGGCTTTATACAGTC	-4.44572
CCTCAAATATTAGTAACATG	-4.44572
GATATACGACGCGATCCGAT	-4.4458
ATACGGAGGACTTCTAGTGT	-4.44583
GTGAAGGCCGACAATGCTAT	-4.44594
TCCTGACGATTCATCCATAT	-4.44594
GGTAACGCAACTCGTACGTG	-4.44601
TCAGCGAAAACTGTAGATTA	-4.44621
AACTTAGTTTTGACCACTTA	-4.44621
ATCACCAAACTCGATGCTTC	-4.44621
CTGTCTAAGTTGTCCAGTTT	-4.44629
TCAAGTTGTACGCGGGCTTT	-4.44633
TCGCGGTACTAATAGAGCGG	-4.44633
ATTGCAGCTATCATACCTTA	-4.44633
CTTTGAAGAAATGATGCTCG	-4.44645
AAACCGGACACAAACCGAGT	-4.44645
CGTGACTTGCTGGTTGTGTC	-4.44645
GGCGGTTCGGTATATACGTT	-4.44654
CGTCTCGGTCGATTCATTTA	-4.44657
TTCACAACACTTTACACAGT	-4.44657
GTTCACTCACGACACGAAAG	-4.44669
AATTGCGAAGCGGCCCTTGT	-4.44669
ACCATCGCTCAGATTGTACA	-4.44676
TCAAGTGATCACAAGAATTT	-4.44679
GGGTACGATATATACAACGC	-4.44679
GTGACCCACAGCGCACTAGT	-4.44679
TCAGTAAGCGACTCTGAAAT	-4.44685
GTCCGCCTGCTCTAGATGGA	-4.4469
GACTTCGTCACTGCTATTCA	-4.4469
GTACTTTCATCATCACGCGG	-4.44707
AACCTAATCGTCTGAATAAA	-4.44708
ACATAGTTTACTTCTGTTAC	-4.44717
GCTCGGTAGCTCCACGATAT	-4.4472
CATTTCAGCGACCGAGATTA	-4.44729
GCGAAATGCAGATCAATCAC	-4.44734
AGGTCCTGACCTTAGGCTCA	-4.44738
ACAGAATTTCCGCCAGTCCG	-4.44747
CCTTACGAACTCTGTATATT	-4.44755
CGACTCCTCCAAATAATTAG	-4.44755
CCCACAGCCAGCACACTTAA	-4.4476
AGGGAACTGTAGCTGCTTCT	-4.44771
GAAACAACTTCAACTGGGTT	-4.44787
TGAGGGCTACGTAGCAAGAG	-4.44801
TAGAATAGATAGAATGCAAA	-4.44808
GTAGCCTGAATACAGCTTAC	-4.44808
CATCTTCCGTCCGAAGGCAG	-4.44821
TGCGGTTGCCATACTAACAG	-4.44821
AAGCCAAGGTCCCGACCCAA	-4.44837
GATCCATAATTCGTAGGCGT	-4.4484
AGACGATAGTTACCCAATAA	-4.4484
AATACAATATGATTAACCAA	-4.44845
CCTGCTCTCCATTGAAAATG	-4.44848
GGATATGTTCTGGCGGTCGA	-4.44851
GAAGAGGATCACCAACGGCT	-4.44875
ATAGGCACTTTGCGGCAGCT	-4.4488
TGTTTAATGAGCCCAGGGAG	-4.44884
TTGGCAACTTATTGTGGTGC	-4.44888
CCTATAGGGATTGTCAGAAG	-4.44888
CGACGGCCGTAACAAGTTAG	-4.44892
GTTGGCAGCGCCTGGCCTGG	-4.44892
CCATCATGTGAGTGTCTAAG	-4.44892
CATTCCTGACAACCAAGGGA	-4.44901
TACGACACGGGAGGGATTAA	-4.44906
AAGCTTGGCAGGCGGAATTT	-4.44918
GCATAGACGCTTATGAGCGG	-4.44918
GCATACCATCTTAGCCGCAA	-4.44918
AATTGCTTAATGTAACTTAC	-4.44921
TATCGCGGCTGGCCTCTTTG	-4.44926
TAGGTATCCAGCATTACCCG	-4.44926
CATGGCCGTTTGTGTGTTAG	-4.4493
TATCACGATGGATTGGGTCT	-4.44942
GCCAAAGAGATCAAGGTTCG	-4.44942
GCCACAAAGCATTGCACTTC	-4.44949
TGACATGCTAACGTTAATTT	-4.4495
GATTCGGCTTCGAATCACTT	-4.44967
CTATTAGGAAGGAGAACTTT	-4.44991
TGGCGTTTCGTCAGCCAGAT	-4.44994
AACACGACCGTTCCGATTTT	-4.44994
CTTCCGCCTATAAGCCATTA	-4.44996
TACGAAGCCTAGTCAGTTTT	-4.45002
CGATAGCCCCTCAAGACGGC	-4.45006
GTGGAATATTCTAAGGAGAT	-4.45018
TGCAGCATTCAAGTTGTGGA	-4.45033
ATTCCATAGTACTGGCTCAA	-4.45033
TCCTACGGCGGCATCCTGTT	-4.45037
AACTATACAACGAACCGTCT	-4.45041
AGGGTAGCCGAATGAACGCC	-4.45063
TTGACACGAACCGCCCCCGT	-4.45064
TTTGGCGGACCTCACCAACT	-4.45073
TTGATCCCGCCATACGACAC	-4.45112
GTCGTACCTCAACCTACTTG	-4.45113
ATTGAAGCTGTATTTATAAT	-4.45121
CCGAAATGCGCGTTCCCCTT	-4.45133
GGTATCGCCGGGTCTAAGGT	-4.45152
TAAAGTGGAAACTGACTGTT	-4.45176
GAACACATTACTGCCCGCTC	-4.45239
AGAGGGGAATCCCAAAGGAT	-4.45303
ACAAAGGTGAGTTCTCAACG	-4.45303
GATTCAATGTCGCTGCTACT	-4.45303
ACGGGTCGTCAAGATACTCT	-4.45303
ACCCATGATCGTATCGTGGG	-4.45303
GGTCCATGTTTGATTCGTCG	-4.45303
TCCGTTTCGGGCGGGCCCTC	-4.45303
TGTCAACATCTCTTCGCATC	-4.45303
GTTACAAACTCATTGCCATA	-4.45303
ATCCAGTCATCCATCGCTGA	-4.45303
TCTTAATAAGTTCCCCCTCA	-4.45303
CCCTACGCGGAACATGTACA	-4.45303
CCTCGGGTGGGACGGAAGGT	-4.45303
GAGGGTCGTCAAGATACTCT	-4.45303
GTGTAATATGCATCCGATAT	-4.45303
TGCGGAGTGGTCGGGCAGTG	-4.45303
TGCTAATACACCTAGGTGTC	-4.45303
GCACAATAATCATCCGCCTC	-4.45303
GCCCTACTTGACCATAACGC	-4.45303
ATCAACTCCCTACTTCTAGC	-4.45303
GTCCTTACCCCCGATACTGA	-4.45303
CGTTTCCGCCTTCTGGGTCA	-4.45303
CTGTAACAGAGCTCTGCTTT	-4.45303
TCGCTTCGCACGACGGCTTT	-4.45303
CTCTCGACCGCTCATCATGT	-4.45303
AGGGCACCACAACCCCCGGT	-4.45303
TGGCGCAGGCACCGAGCCCT	-4.45303
CGTGTTTGCGAATGGATATG	-4.45303
TCTCCATATACCGCACACGG	-4.45303
CCCCTATGCATAGCACAGTC	-4.45303
GCACCTCACGAACTCGACCC	-4.45303
ACCACTCACCGAGCAGTGAC	-4.45303
AATTCAGATAGACCAACGCA	-4.45303
AGGGCATCACTTGAGGTAAA	-4.45303
TCACGGCTACGCAGGACTTT	-4.45303
CGTATTTTCCTACCTGCTGT	-4.45303
AGCTCGTCACTTCCCGTCCG	-4.45303
CTCCTGCCGATACCCCTTTC	-4.45303
CTCCCCCTGCTTCGCCATGC	-4.45303
CTTGTATTCCAGCGCAAGTT	-4.45303
ACGATAACCTCCGCACTCTT	-4.45303
ACTTTATACCTCCCGCTAAT	-4.45303
CGCTCCGCGATGTAGACCTC	-4.45303
TCAGAAAGTACACCCCACGC	-4.45303
CTCTCGGCTATCGCAACTTT	-4.45303
ACAGGCTCCGGCATCCAGTT	-4.45303
CTTAAACTCATCCCACGTCT	-4.45303
CTAAACACCTATCCCGTTCG	-4.45303
CATCCTGCCATCAATCCACG	-4.45303
TCCCACCACCTTACAAGCAC	-4.45303
CAACACCTCCGCGGTAGTAC	-4.45303
GGCGGTAACATGTACATCAG	-4.45303
CATTCCGTGATGTGCCTCGT	-4.45303
ACCAAGCTCACACAACGACC	-4.45303
TGCTCCGTCCAGGAGCGGTG	-4.45303
TCTCCTCTGTTATACCGGGC	-4.45303
AGCGGGGCGCGCGAAAGGAT	-4.45303
CACGGGTCTCTGCGCGAGTT	-4.45303
ACCGCGTCCATGCTAGTTTG	-4.45303
TACCCCTCCCAAATTGTTGC	-4.45303
CTATTCCCGTTTAGTGATAT	-4.45303
CCCGAGGTTGTCCCTGCTAG	-4.45303
AGCCCTCGCGGAACAATGAC	-4.45303
ATGACTCGCTACGACAGCAC	-4.45303
CCCATACTCATTTCCCCTAG	-4.45303
CACGCGTGCGTCAGGCTCTT	-4.45303
AATAGTGTTCTAGAGGGGGC	-4.45303
TTCCCCCCTCTAGATCCATT	-4.45303
ACCCCTCAGGTTGCGACAAG	-4.45303
ACATTCGCGGGTGGCATCCG	-4.45303
TTATCATTCAGTGATAGATA	-4.45303
CACCAAAGTGAATCCCCCAG	-4.45303
CTCTTTAGAGTCACCGGTCT	-4.45303
CCAACCACAGCGCCAATCGG	-4.45303
CCCGCGTTCAAGACACCTAC	-4.45303
AATTGTCCAGGGCGCACGGG	-4.45303
TTCTAAAGACCATTCATCTG	-4.45303
ATCCGCGGCACCTAGCACTG	-4.45303
TCCCTTCTCTCTCCCGATAG	-4.45303
CGTAACTGCCCCCAAGTGTT	-4.45303
CCGACCGTTTCTGCGCCTGT	-4.45303
TGAAGTTCCACGCAGATGGT	-4.45303
GATTTTAGCGGTGACAGTAC	-4.45303
TCCGTAATATTAATTGTGTT	-4.45303
TTAGATAACAACCCCCTTCG	-4.45303
ACTGCATCGAAGGATCCCGT	-4.45303
ATTGTTTTAAATGAAATATT	-4.45303
ACACTAACCCAGCCTGTTGT	-4.45303
CCTCGATTGGCTTGTACCAC	-4.45303
GTTACCTCGGAGGCCCTTGA	-4.45303
AACCTCTACGCCCCAAGTCT	-4.45303
GAGTGGTCTTATCCTGTCTG	-4.45303
GCTGCGTGTGAATTCGTTAA	-4.45303
ACCTAATCCTTACAGATCGT	-4.45303
CTATGCAGGTCGTCGCGTAC	-4.45303
GCCAAGTCTGCAGGAAGTGA	-4.45303
GCGCCCACGAGTTGTGCTGC	-4.45303
TATGGAGCTCGAATTGTAGA	-4.45303
AATAATCGACGGGTCCGTAA	-4.45303
CCGTTAACGCCGGCAATTGT	-4.45303
CTTTCTCATAATAATATGTA	-4.45303
CTAGGTCCGGCCTGGACCAT	-4.45303
GTCTAGCAAAGGCATGAATG	-4.45303
AATAGACAGGCTATTCTACT	-4.45303
AGACCGTGGGGCGGTCTCGA	-4.45303
TTCTTTTATGCAAGACGGGC	-4.45303
ATTCGAGCGTGTTTCGGCTT	-4.45303
CTCTGACATGGTCTCCGCCC	-4.45303
CTAAATAATATCCTTCTTTT	-4.45303
CCCCGTGAGATGGTTGCCAG	-4.45303
CACTGTCTGAAGCGTACGTT	-4.45303
TACGTAGCTCAGCTCCGTGA	-4.45303
ACCAGATTACAAGCGACGGT	-4.45303
CTTCTGTACTTCTAGATCTT	-4.45303
CTGGCTTGCAGGACCCACAA	-4.45303
ATGGGAACCTAGGGACCTGT	-4.45303
TTCACGTTTCATAAGGTTCC	-4.45303
CTTGACCTGACTCCGATCTC	-4.45303
GTAGAGCGTCCCAAGCACAA	-4.45303
ACTATACTTTACTGGAAGTT	-4.45303
CGATACTTTCGGGCGGACTA	-4.45303
CTCGGCTAGTAAGTGACTAA	-4.45303
ACTGGCGCCATGACTGGCCC	-4.45303
ACTTTCTATTGCTGGGTTGG	-4.45303
GACGCTTGTTCACAAACAAC	-4.45303
GTTAAGCTGATTCCTGTAAT	-4.45303
AACTCAAGCACCTGCATAGT	-4.45303
CTGTTCAATAATCATGTTCG	-4.45303
CGCCGAAAAGTCACGCAAGC	-4.45303
ATTACGGCCGGCAACATACA	-4.45303
GACCGATACGCTCTCAACAA	-4.45303
TTATTATAATTATGCGGTTA	-4.45303
CGGAAACAACGGTGTCGTGT	-4.45303
CTCTACTGAACTGCACTTTC	-4.45303
CGCCCGCTATTAACGATCAG	-4.45303
TGCCAAATTCTAAGGGACGT	-4.45303
TAATTATATCGGTACATCTC	-4.45303
AAGTCTATTTCCGGGGTCGT	-4.45303
ACAACGACTGACGGCGTTTA	-4.45303
AAGACCGTCGTTCACCAGAG	-4.45303
GAGAAGGTTGCCTGAATCAC	-4.45303
GTGTGACTTTGAACCCTTGT	-4.45303
GTGGACCGCTTAGGCAGTAC	-4.45303
GGCCTTTAATAACATCATGC	-4.45303
TCGATATAATTCCGCAATTT	-4.45303
TAGCTACAGTTGTAACGACC	-4.45303
CTGGTAGTTACTGTTCCAAC	-4.45303
CGTCTCCTTAGTGACGTCAT	-4.45303
ATATTCTTTTTTACGCTTCA	-4.45303
CATTCGAACCTTTACATGAG	-4.45303
CTTTTGCACGAGAAGAAAGG	-4.45303
GAAGGAAAGTGGTTTGTGAC	-4.45303
CGTATCGCGACCTTTGTGCG	-4.45303
TGATTATGGCGAACCGTTAG	-4.45303
CTGAATCATCGGCAGACGCG	-4.45303
ACGTAATTGGTAATGAATTG	-4.45303
GGCATCCACTATCTAATCTA	-4.45303
ACAGAAATCACAGACGGGGC	-4.45303
CACAATACTTACTTTCAGCG	-4.45303
TGCCCACCAAGTCAAGCTTC	-4.45303
CGTTTAGACTCCGTAACTGC	-4.45303
AGCTTTATAGGTTTTAGCCC	-4.45303
ATGACACTGGATATAAACGG	-4.45303
ATCGCAGGTTACCAGCGCTT	-4.45303
GACTCGCAGCTAATCGAACA	-4.45303
GCAATCTCAGACCCAGCGAA	-4.45303
TTTGGGGCCCTATGCAATTA	-4.45303
AGATGCACCGCAGACAATCT	-4.45303
GGACGGACTACATGACATAA	-4.45303
GGTTCGTTGAGGTCTCCTCG	-4.45303
TGTAAGGTCGATCACATAGT	-4.45303
CGTAACTTCCTGCTAACTCC	-4.45303
AACACTAATTTGAAACTTAA	-4.45303
CAAGGCATGTCCCAAACTTG	-4.45303
AGTCTGTACTTGGAGCTATC	-4.45303
TGGATCCCTGTGGAGAAGTA	-4.45303
TTGTTTATAAGGTTGAAGTT	-4.45303
GGCCTGATCGCGACAAGTGT	-4.45303
TCCTGTTCGTTACGGGGAAA	-4.45303
TACGGGTACCGTTAGCGTGA	-4.45303
GAAAGAAGGCCCCCAGTTGT	-4.45303
TGGCCGGCGTGTGCGCACTT	-4.45303
ATCGACTACACTAGAAGGTT	-4.45303
TCCGAAGCTAACTCTAGATG	-4.45303
AGGTCGATTTATAGCAACTG	-4.45303
AGTTATGGAGAGTTGAGAAC	-4.45303
CGGATTACAGCAACTCGGAC	-4.45303
TTTATCAACAGGAATCGTCT	-4.45303
TGAACAAATATTTGTAAGAT	-4.45303
TCCTAAATGCCTACTGTCTG	-4.45303
TAATAATTCACGGGAGAATG	-4.45303
CAGCATGATAGATTTCAAAT	-4.45303
AGAGTGTGCTTTGCTGTTAC	-4.45303
TGGGAGAGTATCAATATGGC	-4.45303
GAGCGACGAAACGGCCTTTA	-4.45303
GCAAACTGATAATAGCACTA	-4.45303
CACCATCATTCCTATACACG	-4.45303
TTTAGTCGCGTAAGACCGCT	-4.45303
ATGTCTTGGCTAAACGCTGA	-4.45303
ATCTAGTCGTTACACGTTCT	-4.45303
CTTAAGCATCTTGTTCTCAA	-4.45303
GCTGCACCTCCTCATGGCTC	-4.45303
TGTAAGACCGCCAACAGGCA	-4.45303
CACTCTCCTTACGCGGTTAA	-4.45303
CGTAGGTTCTTGCCACATTA	-4.45424
CTCTCGCCTCAGATCATCTT	-4.45442
CCGTATCTAGTTGAGCAGTC	-4.45461
CGCCACAACATTCATCCAGT	-4.45464
TGACAGGACGTTACACCTCA	-4.45488
GATTTAAAACGCATCCTTGA	-4.45496
CTCCCGGTAATCTCTGTCCA	-4.45524
ACGGAGTCACCAATTAAATA	-4.4557
CTGTGCAATCCAACAATCAG	-4.45576
CAGTATTCCGACCAACCTCA	-4.45585
AATTAGGACGGGCGAATGGT	-4.45593
TGAGCGACGCTTTCGAGGTG	-4.45593
ATCGTCGCCCTCATAGGTAG	-4.45596
CGTTGTACACTCGCCAATGC	-4.45602
TGTAGAGGTGGAACGATACT	-4.45604
GCTTTTTGCAGAAGAAGATC	-4.45613
GACTCACGGCCACCAACAGT	-4.45621
ATCCGTCCTTTTGGCAGTGT	-4.45636
GCACTAGCCTGTCTACCATC	-4.45649
ACAGTAACATACGACAATGT	-4.45649
GGTTACTGGAATAGTCGCGT	-4.45656
GCTACTCCACTCGAAGATAA	-4.45659
TGATGTCGCACGCACATACA	-4.45659
ATTAGTTCGTTATTCACCCA	-4.45665
TCTGGATACCCGTCGCAACA	-4.4567
CTGCCAAGAGCTGGGAACAT	-4.45698
CCTGGATAGACTGCGGGAAT	-4.45707
CTGGGTATTAGATACCATTG	-4.45712
TGGCCTTCAGCGATAGAAAT	-4.45712
TCGAGGGTACAGATAAATCT	-4.45717
GCTTGAGTTCTAGATATTAC	-4.45719
GGTCCCACACTAACCAATTC	-4.45721
AACCGACACGCGCCACTTAA	-4.45737
GAATAACAACAAATAGCCAG	-4.45747
CCGGCCATGTATGTAGTTTC	-4.45747
TTCGCAACCCCCGCAAAGTT	-4.45749
ATACAGAGGCAACTTCAAGT	-4.45756
GACGGCGGTCTCATTCGATC	-4.4576
TGACGGTTTCCTCGTGGTGC	-4.45764
AACAAGTACCCCTGACGTTA	-4.45764
CGGTAATGACGCCACAATCT	-4.4577
TCGCTGTTGAACCATATTAT	-4.4577
GAGGGGTAATCCTAGCTTTT	-4.45789
CCACACTCATAAATCGCTGC	-4.45789
AACCACTTCCACGCGAAGAC	-4.45796
TCCTCAGTATGGGATCATTG	-4.45805
TGCTGAAGTCTGATTGGGTA	-4.45806
CACAGTGGCATAGGCCGGGG	-4.45807
CGACACTGCGTTGATGTGCT	-4.4581
CCGCAGACTTTAACACACAA	-4.45812
TGTTCAAATTAACCAGTGAC	-4.45817
ACTCAGCCAGAGAGCGAAGT	-4.45822
TTATAGACGATAATTGATCA	-4.45824
CATGTATTACAGAGGACAGG	-4.4584
TATGGAGCCCTAACGGCTGA	-4.4584
CATACCTTTCTTTAACCCTT	-4.45843
GTTAAGGGGGCTCTACGACT	-4.45848
AGCCCTCAACTCGCGGCTTT	-4.45848
TACTGAAATATCTACAGACT	-4.45848
AGGGCTTTCACATAACGCGT	-4.45856
CAGTTTTAACTCAGTCTAGA	-4.45861
TAAGAGGCAAATGTCCGCCT	-4.45861
TTTTGATCAATAACCCGTGC	-4.45867
TGACCCGCTCCATGACTATC	-4.45874
ATACGCCTCATCCAAGATTG	-4.45883
TGACTGCACCCACAGATCGC	-4.45893
CCCTTCCTAGCGTCTAGCAG	-4.45896
ATCAGAAGTTCTTTGCTCAG	-4.45903
AAGGCAGAATTATTTCTTGT	-4.45903
CCAGCATGATTGGTGCTCTC	-4.45913
GGCGCCGGCACTAACCGTAG	-4.45923
GCGGCGTTGATCAGAAACCT	-4.45923
GTCTCTCAGCGACACATATC	-4.45945
GTGCGATCAAACTCGAAGCG	-4.45945
ACCCGTATGTCCTTACCAAA	-4.45948
CGAACATTATCCTGAAGAGA	-4.45957
ATGTATCATGCACCTCGTTC	-4.45957
TAGCACTCTTCCGTGGGGCA	-4.45957
TAAATATCTTCACCGCTTGC	-4.45969
CAAAGCGGGTACCTGGCTAG	-4.45969
CTTTCGTCGGGGCTGGTTTA	-4.45995
ATCGGAACTCTTGATAATAC	-4.45999
CTTACATGTTATACTAAATT	-4.46008
AGTGAATCAAGCACCGCAAG	-4.46008
TGCTCTTACATAACTAATCA	-4.46008
CATCTCTAGAGCACCGAGTC	-4.46008
GACATATTGTAAGCGCTTCG	-4.46008
CCTCACTGCCCGTACAACTC	-4.46008
TTGCCGGAGATAAAACTCCG	-4.46022
CCCCGACTACTTGACGACAT	-4.46029
TGGCTAACCCACGCAGGATG	-4.46052
AAGTGGATCTAAAGCATGGG	-4.46052
CCAATCTGCCGTGCACATAT	-4.46054
GATCTGTCTGCAGACGTACC	-4.4606
GCACTTACCATATACCTCTC	-4.46062
AAGCTTCATGGCTCCATCTT	-4.46063
CTCTTCGTCCTCTCCCCGTC	-4.46064
GGCGAGTGGTATATAGAGAC	-4.46068
AAATCAGTCAAGTAACGACA	-4.46068
GCATACCACAAACGGCTCTG	-4.46068
CCCGAGCTTTCAGAGGGAGC	-4.46073
TATTGTCCGTGGTCAACTTT	-4.46076
CCGTTTCGATCGAAAATCGC	-4.46085
CTTTAAACAGTATGCGTGCC	-4.46085
AAACCCGCGTATTTCCTTTT	-4.46085
ATACTCAATTCGCGGACCAT	-4.46085
TTCTCGCTGACGGCTAACGG	-4.46085
TTGCTTGCATAATACGTATC	-4.46093
CGGGCCGCAACTCATATTCG	-4.46093
ACGAACAATGTTTCCCCTAT	-4.46096
TCTCCGAATTCCCATGCTAT	-4.46098
GTATTCCCAGAAGAGACGTC	-4.46102
TTCGGTGACATTAAGCCGCA	-4.46102
AGCTACCGAAGAGGCAGTAT	-4.46102
TATTGATACACCATAGTGTT	-4.46102
GATCGAAGAAGTAAGGCTCG	-4.4612
GACGGAGCCCTCGACGATTG	-4.4612
ATGGGGAACCCAAAACGCAC	-4.4612
GTCGCCATTTAGATGGTCAA	-4.4612
TACCTGATCAAATGCAGGTG	-4.46129
GGCCTCTGTACGTTACACAT	-4.46139
AAGCGTCCCGAGTCTGCTTT	-4.46149
GTCCCGTGCAGAGGAATTCC	-4.46149
GAGTTCGCGAACACGCTTGG	-4.46149
CTTCGTAGTGGTATCGTTAC	-4.46149
GTATGATCCCGACAAGAGCT	-4.46149
AGTGGCATGACTGTGAACTT	-4.46159
GAATCAGTACTATGAAATCC	-4.46167
GACGCGGTGGTTTCGACCAT	-4.46187
TCAATGACCTCCAATACTAA	-4.4619
CCGAGCACTCTAACGCCTTA	-4.4619
CTCCTGTCTCTACGAAATTC	-4.46202
TGTTACGATTCCCTTCTAAA	-4.46202
TAACTCCACTTGGCGGTTCG	-4.46207
CGAGAGAACCTGCAACCCCA	-4.46213
ACTCGCAGACATAGGATGTT	-4.46225
TCAACCGTCCGGAAGAAAGT	-4.46225
TACTAGGTCCCATAAGAAAC	-4.46232
ATCCTGATACGCGAGGGGAG	-4.46236
TTTTGCGGGCTCTGGAACTC	-4.46249
AACTGAGGAATTAATAATTA	-4.46249
TCTCGAGCATATATAGTGAT	-4.46254
CTTCTAAATGTACCTCCAAC	-4.46261
TCAAGCCGCGATTTCGTTCC	-4.46274
TGCTTAAGTCTTTACGAGGC	-4.46274
ACGAGAAGAACTACTATACG	-4.46274
GGGGCACCGTCAGCTACTTA	-4.46287
TATCCAGAGCTATTTAACAG	-4.4629
ACTAACGGAATACAGAGTTA	-4.46301
TTGGCGTTTAACTACGTAAC	-4.4631
TGACCATTAATGACGCGATT	-4.46315
CTACCCGCGTTGACCCAAAG	-4.46315
ACGCTGTTCCCCGTTCTTCT	-4.4633
GTACCTGGCCGCCATCCATG	-4.46336
GTTACGTTCTAACCCCATTC	-4.46337
ACTCATCAAATGTTAAAGGG	-4.46339
TGGACCGTGTTACAGCTCTT	-4.46349
CGTCTTATACTGCTCGGTCG	-4.4636
CCCGCCTACACGCAAACTCA	-4.4636
CGACTTTTTCGTCGCATCGT	-4.4637
CCGCTTTTCTGCTGCATTTG	-4.4637
ATCTATTAGAGGATTACAGA	-4.46392
ATTCAGCGGGACATAGTTTT	-4.46392
GTTGTAATAGTAGATCAGCC	-4.46392
CATCTTTTCTGTCTCATGGG	-4.46392
GACTCACTTGGGTATGTTGA	-4.46392
GTTAGATCGCAAACAATGAC	-4.46414
CGGAACGATAGGAATAGCTG	-4.46414
CGGGTCGACATCAAACGATG	-4.46414
TCCATACACCCTAGCGCCCG	-4.46425
TAAATCGCGCGCCATTTTCT	-4.46437
TTGACCATGCAACTGCCCAG	-4.4644
CACCCCAAGAGGTAGCAGTG	-4.46443
TGTCATTTTGCTTATCGTAC	-4.46461
AATGATGAATTTTCTGCAGC	-4.46461
CATGCCCGTACAGCAATGTG	-4.46461
GCCTCGATTCGGACGGTTAA	-4.46461
TCCAACACCCATGGGGTAAT	-4.46469
TTTAGTAGATATTAGGAATT	-4.46474
CGAACAGTACCGCAGATCAT	-4.46475
AACCCTGCTTCGTGAGACAT	-4.46477
GCCAATTACATCTGTACGAC	-4.46487
ACCCTGGCTTTTTCGACAAA	-4.4649
TAGTGTACCACCCTTACGAT	-4.46492
ATGAGATATATAAATCCTTC	-4.465
CAGATAACAGATGGACACTA	-4.465
TTACCCTAAGGTGGCCCTCC	-4.46511
ATTTCCTAATCGCAGCTTCG	-4.46527
CATATCGGCCGCGCGGGTAG	-4.46527
GATTTGTCAACTTAGACGTG	-4.46541
TCGACAACTATCCGGATGTG	-4.46541
CGGCTGAAATAACGAGAAGT	-4.46541
TAAGCATAAACTTCACCCAT	-4.46541
TGTATGCAACTCGTCACTAA	-4.46541
GGAGGCGCAACCGTGCTTAC	-4.46541
GACTTTCTAACCAAAGAATC	-4.46541
GTAGAGGAATGACATCCCAT	-4.46563
TCGTTTTCCTCACGTGCTGA	-4.46564
TCGTAGTCCTCTTGACTTCG	-4.46568
CGTTAAACAATTAAAGTTTT	-4.4657
GTGGAGTAGATAGATCGTCT	-4.46579
CGCCCTTGTACCGAGCCTCG	-4.46579
GGATTTTTTTTGATGAATCG	-4.46585
CAATAAGTAGTGTTTCGTTT	-4.46585
ACTCGGACGGTGGACCTCGT	-4.46585
TCAGCCGCCCTCTTCCGTCG	-4.46585
GGGAAGCGAGTGGGAACGTG	-4.46594
CTGAGACCGACTCTAAACCC	-4.46608
GCCACACGATAAAGCAATTT	-4.46608
GTTGCCCCGGGGTCTATTCT	-4.46616
ATTGAGACGGATAAAACTCC	-4.46624
GACCGATGCGCTGATCCGCT	-4.46632
GTATTCTTTTTTTTTCAGTA	-4.46632
GGCCGCTGTAAGGCAGGGTC	-4.46641
TAGGCTACCAGCTAGCACAC	-4.46657
GGGACTCTGAGGATAAGGTT	-4.46657
TGGGCTCGTAGATCTATTTT	-4.46683
CTCCCAAGATCCAGTAGACA	-4.46683
AAAACGGACATATTACGACG	-4.46687
AATAGTGATAGTAATAGGGG	-4.46701
CAGCGCTGTGACTTTAGACA	-4.46701
GAATGGCGAAGCATGATCAC	-4.46701
TCGCGTTCCGCCGCCACAGA	-4.46707
ACAATGTACGCGGGAGATCA	-4.4671
TGTTACCGACGCACGAGTGA	-4.4671
CAGCCCTCCCTGGTTAGACG	-4.4671
GGTACTAAATAGGGCCGATT	-4.46719
CGCCGTGTACGGTGTATATG	-4.46727
AGTGCCATCTTATCCCTTCT	-4.46735
GTCATTTTCTGCAACCTTTA	-4.46738
CTGTCTCCGATAATGCGTAC	-4.46738
GACTTGAGTTAAGCCCGGGT	-4.46738
CCACTTAGCTCCATCGCCGA	-4.46738
CATGGACTATACGCGGACTT	-4.46738
CCTACGTTAGTACCACAGGC	-4.46738
GGATCGAATGTCGTGAGCTC	-4.4675
GGCCCGTGACACCCTGTCGT	-4.46753
GGGAATAGTAGCTCTCTGCT	-4.46758
GATCATTTTCCGAAGGACGC	-4.46767
TATCAGTGATGCAGACAAGT	-4.46767
CTCGGAACCGGAATCACGCG	-4.46773
GGTCCAGGTCTTTCCACCAG	-4.46777
TTCCTCAGACTTACCGTTCA	-4.46781
TGCGGGCATATGGGTGATAC	-4.46798
TTATGTCAGCTTGAACAACA	-4.46798
TCCCATTACATTTGCACAGC	-4.46798
ACTAGGTCCTGACTCAGATA	-4.46798
TGGAAGTCAGGAAATCGAGT	-4.46819
AATCTATATAAGTCGAATTC	-4.46819
GTTAATAACTCTTGTCTTAT	-4.46819
GAGGCCCCAGCACTGACTCT	-4.46819
CCACGGACCACCAACCTATC	-4.46826
GGACAGCTTTTAACACCCGT	-4.46836
TAACAAGGGAATGCAAGTTG	-4.46849
GATCGGGGGGAATACATCCA	-4.46849
TCTCAGATCTGTCCGCATTG	-4.46862
AATACACCTAACTTACTTTC	-4.46862
CATGAATCACAGTTAACAAA	-4.46862
GTCCTGGGAGTTAGAGGCTT	-4.46862
GGCTCCATTACCGTACGTGA	-4.46862
TACTTACGGTAGTGCAGTCA	-4.46872
CGCCGTGACGCAGGCACGTC	-4.46876
GCCACTGTGTCCTCACGGTT	-4.46882
AGCCCGCATAATAGAATTTC	-4.46897
ATATTGATTAAACAAAGTCT	-4.46897
CGGCCTCTATAAATTCTCCT	-4.46897
TATGTCAAAACGCGGAGTGT	-4.46897
AACTAGTCTAGTAGTCTCGA	-4.46909
AAGCCCCATCTTGACCATCG	-4.46915
GTCCACAATATGCTGACATC	-4.46924
AGTCTATTAATATGGGCGCG	-4.46933
TCACTATGTACACACATAAT	-4.46933
CACACCAAGCGGTATATAGG	-4.46933
TCTTCCAGTTACTATCTATT	-4.46933
CGGGAATCTTAAGGCGAATC	-4.46933
TATCGACGCTCACACAATCC	-4.46933
CATGCCTCTACGTGGGGTAG	-4.46942
TGCCGCGGGGCTCTGCAGAC	-4.46948
CCTTTTTGAACACGCCCGCT	-4.46958
AATGCGAAAACGTACATGAG	-4.46958
CTAATAATTGACTCCACCGT	-4.46958
ATGCCACCTGAGATCCCTTC	-4.4696
AGGATCTATCTCGCTAATCG	-4.46971
ACGAGCTCTATGTTTAACTG	-4.46971
GCTTTGCCTTTTAACCACAA	-4.46984
CTAGAGGAAGGTTTAATTAT	-4.46984
TTGCCGGTTCTTCCGGTCCC	-4.46984
GTCAAACGCGCACGCCTTGG	-4.46997
TACGACTTAATCCTTGCTGA	-4.4701
CAGTATATTACTCCGGTGGT	-4.4701
CTTCGTTGCAGACCCCTAAT	-4.4701
CTATTCAGGTATTGGATCAC	-4.4701
GGTTAAGTTACCCGCACGGT	-4.4701
AGGAATAACCGTTGTCGTGC	-4.47028
ACCTCCTCCAACGAGACGTT	-4.47028
CGGAAGTTCGCACGGGGCCG	-4.4703
AGAACAGGTTGAGATAGCCC	-4.47037
TAATACTAGGGCGGCGCAGT	-4.47047
CATCCGAGCGTGGACCTCAC	-4.47051
TTGTCTTCGTACATCCTCCC	-4.47055
TTTCTCCAGGATCAAATTCC	-4.47057
TATAGCCAGTCCCGAGATGC	-4.47066
ATTAGCTAAGCTCATCCTTC	-4.47066
CCTGCAACCCTGGCTCTTAA	-4.47066
CGGTCTAACTCGTGCAGGTT	-4.47073
AGCCTAAACTAGCGCATCGA	-4.47082
GACATTGCAAAGATACGTAT	-4.47095
CGCTGGTGTTAATGGCTTGT	-4.47095
ACTTGTGGGCAAGTCAAGAC	-4.47095
TAGCCGAGTACAATGGACTA	-4.47095
CGTGTTGTATGACGTCTTTA	-4.47095
TGTCCAGTGAAGCTTGTACA	-4.47106
CAAAGCGTTATGACCCTACA	-4.47121
TTCCTACCAATAAGGGATGC	-4.47125
AAAGAGGCTACCTAGATGCA	-4.47129
ACCTGTGCGGTATGGCACAT	-4.4713
GTCCTTTCTCAATAACAGTT	-4.47141
ATTGAATTAAATCGGAGTCG	-4.4715
AGGTAATCTATACATAATTT	-4.47152
ATAGCAATGCCATTGAGTTC	-4.47153
GCGTAATATGCATCCGATAT	-4.47155
AATTCACCAAATAGTCGATT	-4.47156
GTACCATACTGAATCGTTCA	-4.47156
GGATTGCTTCTCTCTCGTAA	-4.47171
AATTCATTACGCCCGCTTAT	-4.47178
CTGTCCTAGTAGGGCATTTG	-4.4718
CCTAGACGTCGGACTCTACT	-4.47189
GGCGACAGTCTCGGACGTCT	-4.47189
CTACACTGTTACGTAACGTC	-4.47189
ATTCTATCGACGCCTATTTA	-4.47189
TGCAACAAATTGTTTGCGAC	-4.47209
TCATCCGTACCACTAGTTTC	-4.47209
TTGTACACACTAGTCATATG	-4.47217
GCAGAGGACCACTAGATTCT	-4.47222
TAGACGCTTTCGACTACACC	-4.47233
AGTCTATTGTCCTCCCCGAA	-4.47236
GGTACTAAGTACTTGGGTCC	-4.47239
TTGCCCGTCTCATGTCTCTC	-4.47239
GTCAAATCACCTCGCCGACA	-4.47239
AGTTGGTTTTGCAAAGTTTG	-4.4725
GTAAAGCGTGAACTCGGTAT	-4.47266
CTTGGATAAACTAGCCGCAT	-4.47271
TCCCCCAATGTCGAGCGAGT	-4.47277
GGAAGCGATACTGAACCTGA	-4.47279
ATTCTGGCACAGTAAATTAA	-4.47279
CTATTTCTCGCCTTTAGTAG	-4.47285
CTATCGGGACGCTTAGGTTT	-4.47293
TGGGGCAGCTTATGTCGATC	-4.47293
TAAAGCTGTATGGGTCCATG	-4.47293
CAATTAGGCGGGTTCATATT	-4.47293
AGCTCGGCGTCACCGGGGTC	-4.47293
AGTTATAAAGACTCACCAGG	-4.47293
AAGGCTTGATATAATCGTCG	-4.47293
AGACGTGTATGCAAGCACTG	-4.47311
CAAAGTGCAGTTGTCCACAT	-4.47325
GATTGCATGCGATCCATAAT	-4.4733
TCTGAGGTAAACTTCCCCAT	-4.47341
ATTAGATATCTATGCATCGA	-4.47349
GACCGGGGTCTGTGTCAAGT	-4.47349
GATCTTTCCGCATTTAAAGT	-4.47349
AAGATGGACCTAAATCTAGT	-4.47349
TGGTCGAATCAACCCAGTGC	-4.47349
CAAACGAACTCATCTCCTGA	-4.47353
TAGCATACGCGTTGAGCTTT	-4.47361
TTCATTACAGCAGAACCAAG	-4.47364
AATTATCCTCTTCTTAGTCT	-4.47369
ATCCTGGCGGCGAGAGTCTG	-4.47369
ACCAGCACTATTCTTCTTAA	-4.47379
ACGCGCGTGATTCGACCCTG	-4.47379
TTGTAGAAGGCGCTAATCTC	-4.47385
TACTACAACCTAACTCTATT	-4.47394
GACCTCCGCTCAATTGCTTC	-4.47409
TCCCCACGCACGTACATTTG	-4.47409
CGCTACATAACGTAAAATTG	-4.47409
CATTTGAGGGCTACCGTTAA	-4.47409
ATACGGACGATGAATCCCTT	-4.47409
ACGAACTCCCAGGAGCGTAT	-4.47409
TGACGTCCATCCCGCGAAGT	-4.47423
AGCAACACCTTGCAGGCTAG	-4.47427
GAAGATTTATAAGTTCTCGT	-4.4744
CCCATTGCCCTATTGCTAGG	-4.47445
AAAGGCTAGCGACCCAGGCT	-4.47451
AACAACGTATAGTAAGGTCG	-4.47459
CGTATTCCGTTTCAACGTGT	-4.47472
CGGAGTTATCAATCCCTTAA	-4.47472
ATTTGGGCGTTGTTGACAGG	-4.47472
TTGCGGATCATACGAATACC	-4.47472
GGTATAAGTGAAATACATTA	-4.47479
TCGCAATCAGGTCTGGCTCC	-4.47487
TTACTTTCCGATTTAAGTCC	-4.4749
GCCATACCAGTCTGGAGCTC	-4.47494
ATGACCTAATTTCAGATTTA	-4.47494
TGTTTGGATTGGCCACAAAT	-4.47494
ACTTAAAGGACGCACATACC	-4.47496
TATTGTAGCATCCATGATCT	-4.47496
AGCTGTCTTAGTCGTCTTGC	-4.47505
TACTGCCCAACTAGGAGTTC	-4.47505
GTCCTTTTTTTCAAAGTGAT	-4.47505
GTCCTGGGAAACGTGCGAAT	-4.47505
GTCCGGTGTATTTCTCAGAT	-4.47512
ATCCAATAACGAGTTGTCCG	-4.47539
GGCTTTTCTACTTTACGTAT	-4.47539
CCCTTCACTCATTCACCTGT	-4.47539
GGTGCGAGTCCGACTCCGTC	-4.47539
TCTGAAAACAGGTTCGGGTT	-4.47539
GCGCTACATGTCTACACCAA	-4.47539
CTGAAGGGCTGCCATCTACG	-4.47539
TTCCGGGTCCACGTGCCCAG	-4.47539
TCTTATACCCCTGAAACTTT	-4.47539
GTACCCCCAATGCTGCTGGA	-4.47539
GCGCCGCACCACCTAACTCG	-4.47551
AGCAATCTCTTTATGGGGTA	-4.47557
AACCGAGCTAAAGCGCTTAT	-4.47587
CTGCGCAACACCTAACGTAG	-4.47587
AAGGGGTAATGCACAGTTGT	-4.47596
CTTGCAAGTCCACTGACGCG	-4.47601
CAGTATACATACCTACTCCT	-4.47611
ACTTCAGTATAAGGCATAAT	-4.47611
GAACGGTGACCTCCTCTAAT	-4.47611
ATTTACCCACCCGTAAGTAT	-4.47626
TGAATAAGTTTTCAAATCCA	-4.47626
ACAACGGTTTTGAGCAAACA	-4.47632
GGAACCTGTACCAGGCCTTC	-4.47633
GCATAAGTTCCGTAGGCTGC	-4.47636
ACTATTGTCACTACAGATAG	-4.47636
CCAAGGGACTAGGATAGGTT	-4.47649
GCCCGGCGTCATACCCTCGA	-4.47649
CTTAGTAGGGTCATCGATAG	-4.47661
CAGATTATACGTTAGATTTC	-4.47665
CTTAGGATCCACGCTCCATT	-4.47687
TCTGCTTTCGGTCTGGGACA	-4.47687
CTTAAAGTCCTTCATGTTGT	-4.47687
ACGTTTCCATTTATACCCGA	-4.47687
AGGAAACAAAGGTCGACAGA	-4.47687
ATTTGGTCTTCTGTGCGCTA	-4.47687
AAGGAGACATTTTCAGGTTG	-4.47703
TTAAACCAGACGAACCCCAG	-4.47707
ATTAGAAGTCGAAGTCCAGG	-4.47719
TCGAGCGATGTAGAGGATGT	-4.47719
GCTGTCTTGTTCAGTAGGGA	-4.47727
TCCAGCTCTACCGGTATCTC	-4.4773
GTAGAAGATATGATCACTAA	-4.47741
AATGTATATGTATCTCCTAG	-4.47741
TTGAATGTGAGAAATAATTT	-4.47752
TAGGACTCGGCCCCTGTCGG	-4.47757
CCAATGGCCTCTTATGGAAG	-4.47769
AGAGTTGCGAATTAGACACT	-4.47769
TGCCAGTCACAAATAAGCAC	-4.47769
TCAGGCAATAGTACGAACAT	-4.47797
CTGACCTTCACCAGTACTGA	-4.47797
CGTGGGTTTCAGCTACGCTG	-4.47812
AGCTCTTGCAGAAATATACG	-4.47821
AGCCCAAGGCACCTACCTAC	-4.47826
GTTTTCTCGACAGTACCCCC	-4.47826
CTCTACGAGGAGGGGAACTA	-4.47828
TTCATATCTGTGTAGAGTCA	-4.47831
ACACGCCCGGGGGGAAATTA	-4.47842
CTCTGTCTACAATTGAACTT	-4.47856
GTTATTGGCATGTCGCTTCG	-4.47856
CCGTGGAGAACTGGTAGGAA	-4.47856
TAGATTGACATACAAATCGA	-4.47856
GTTAGCCGGTCGTTCAATGT	-4.47856
GGGGGTCCAACGTTAAATAG	-4.47856
ATCAGCTCCATGAGGACCAA	-4.47856
TGGCTTCCGGATCTCCTATC	-4.47856
CGGTGAGGATCCGACGAAGC	-4.47856
CCAAATCTTTTTCATGGGTC	-4.47856
ATTACGAGGACGGGTCTATA	-4.47856
ACGGGAATGTACACCACGGT	-4.47856
GCGTAGTATCCTTCCCACGC	-4.47856
TGTTCAAGGATTTACCCTGT	-4.47856
GTCGGATCATGGTCGCTCAC	-4.47865
AGACATCCTTCAGTTAGCAA	-4.47871
CGATACGACCCCCCCCTCGC	-4.47882
GCTCACCTTAGTCTCGCATA	-4.47887
TAGTCTAGAAGTCAGACAAT	-4.47887
TACAACAATATTGCTAGTTC	-4.47887
GCCACCTAAACCATTCGGAG	-4.47893
CATATGGGAGATGAACATTA	-4.47902
CCTAGAGAGTAGGCAATTCA	-4.47902
GCGTCTGATATTATTGCTGT	-4.47902
AAATCTGTTTTCAACGTAAC	-4.47902
CATCATGAAACACAGCTGAC	-4.47902
GCGTCAAATTGATGGGAGTT	-4.47909
GCGAAATCATTACCGCGAAG	-4.47918
TTAAACCCAATTTCTCTATA	-4.47918
GGATTATCATTAGTACTGAG	-4.47931
AACGCCCGTGGATAACATGG	-4.4795
TCTCGGGCGATACTACTCTA	-4.4795
CTCCGGCTCACAGCCATTAA	-4.4795
TACTAAAGACCTAGGGGGGC	-4.4795
AATTCTTTGCACGTTCCTGT	-4.4795
CATCCTGCCCGCTGGATGAT	-4.47961
TAGTGTCCTCACAGAAGTCC	-4.47962
TCTATACCCACACCGCTAGA	-4.47983
TGTAGGTATACGTGCCGCAT	-4.47999
GGTAGTAGCTGGTGCCCGTC	-4.48051
GCTTAATTTGCTAAGGTTTT	-4.48051
TTTATCGATGTGGGAATACC	-4.48051
GACTCGAGTCTGTGTGGGCA	-4.48051
TGACAGACCGAATTTGCATA	-4.48051
AGCCTTGTCAAGGGTAATCG	-4.48051
GCTAGATTTAGCACTCGGAC	-4.48051
CGCTTGCTAATCATTCTTTC	-4.48051
GCGATGATAAGATGCGTACC	-4.48051
GCCCAACTGGACTACGTTTT	-4.48051
TATCGGCGCTAGGTTCGTCG	-4.48051
GCTTCCACTTGGCCTCACTC	-4.48051
ATTTTATTGTAAATGGCTTG	-4.48051
CTTGATTACCTGTTACTATT	-4.48086
GTTACCCCATGGAGTATTAG	-4.48086
ACTTACTCATCTGGCCGCGT	-4.48098
GTGTACACCCCTTGAGGCTA	-4.48104
TAAACTACCCCATATAATTA	-4.48104
ATGGTAATTGGAATGGCCTG	-4.48112
CCCGTCGGCTGTAGCAGGAA	-4.48122
TTACATCCCAGGGAACTAGC	-4.48122
TTCTTAAATCTCACGAATTC	-4.48128
TGATTGAGATTCCTCACCTT	-4.48129
GAGAAACGGCTCTAACTTGT	-4.48132
CAACGCACGGCTACTAGAAG	-4.48137
CTCTCCTGGTAGGCAAATGG	-4.48144
ATGCCATTTGCCGAAATCTT	-4.48153
CCACACATTTCTCGTAACAA	-4.4816
TAGCCACCCCACCTACCTTG	-4.4817
ATCCTAGATTATTTTCCATG	-4.48179
TAAGCGTTACCCGCCCACAC	-4.48182
CATTGAAGACCTGTGACTTC	-4.48182
AGACTATTCACCACAATAGC	-4.48188
GTGTGGTTAAGACATAGATC	-4.48191
CCACTCAGATCAAGCCTCTT	-4.48191
GTATAACCTTCGGGTGCGAG	-4.48198
ATTAACCGAACCCGTCCCGT	-4.48198
AGATGTGTTGATATCCTGCG	-4.48198
CCGTCAGAATTTATTAGTAA	-4.48198
TCGTCATTTAAAGGAGTGTA	-4.48206
TTGGAAATTAGTTCCATACC	-4.48209
ATTCATCTCTCCGTTATGGC	-4.48213
AAGTGCAGAGGTCGCATTCC	-4.48217
CGGTTTCGGCCATACGCTTA	-4.48222
CTAGATCGTATCGTCCACCG	-4.48226
CCTAAGATAATACGGCAATG	-4.48229
CCCCAGAAATACGTTGTTAA	-4.48229
TTGTCTCCAGACCCCACCTT	-4.48237
AAACTGTTCGGGAACGCCGT	-4.48253
ACATTTGCGAATCAGAATTC	-4.48277
CAACAAGTACGATGAATTTC	-4.48277
CTTCTTTAATGATTTGCGTA	-4.48277
CGTAACAGCCTTCCCCAATG	-4.48277
GACATACGGTCGCGCGGACT	-4.48277
CCAAGGCCACTCTTGAAATA	-4.48277
CATGGGAACGTCTCTAAGAG	-4.48277
ATTTCGACTAAATGACTTTG	-4.48277
TTTTAATCAAGAGTAAAGTT	-4.48277
AATATTCAGTAATTCCGCAG	-4.48277
TAGTTTCATGTATCTAGTAG	-4.48277
CTGTAGACCTAAGCAGAAAG	-4.48277
TGCCCGGTTTTCGAAATTCG	-4.48289
GATTACCTTATTCATGATTT	-4.4829
GTAAAGATCGGTGACCACGG	-4.48313
TTGCAGTTGGGTCTTACGTA	-4.48316
ACCGTCTACCCCCGTGTTCT	-4.48316
GCATCGACCCACATCGCTCT	-4.48323
ATCGGCAAAGTTCTAGTTGA	-4.48327
AAGTCTATGAAGAGTGGGTC	-4.48327
GAGTACAGGTTATGCATCGG	-4.48327
TGCCTGCCTCCTAGGCTTCA	-4.48327
TAAGGTATTGGTCGTCGTAT	-4.48333
ATACCGGGTTGGCTGGTGCC	-4.48336
ATTTTGAAGGGGACAGTGTC	-4.4834
TCTGACCGATTACACCCTGT	-4.4834
AGGAGTTTCGTAGATATCCT	-4.4834
GAAATTAAAACCCTTCTCAA	-4.4834
ATTCAAATCTTCTGCACATG	-4.4834
CACTTGAGCGACAGGCTACA	-4.48344
TATTAGCCCATATTCCCCGC	-4.48353
TCGACGCAGTGCCGGAAATT	-4.48362
ACGCGAACAATCTCAAATTT	-4.48362
ATATCTGTGTCCAGAGCATC	-4.48371
TTAGTGCACTATATGACTTA	-4.48372
CGCGGGTACGCCAAGCATAT	-4.48372
AGCAGAACATGAGTTGCCAG	-4.48381
TGCGTCAGTCTGAAGGTCAC	-4.48386
GATCTGTCCTCTTTCCTGTC	-4.48398
TTTGGATCTCTGGGCCCTCA	-4.48405
GACCAATGGCAAAGAATTTT	-4.48405
TCTGACTTTTGCCACACACC	-4.48405
TAATAAGGGTATTCACGCTA	-4.48405
AGGAATAACACCTAAGTCTA	-4.48405
AACAGGGAAATTACACATAA	-4.48405
AGTTCGCTGTAATACGCGAG	-4.48405
GGGTACGTTTTGCGACTGTA	-4.48405
CTCTCGGTGCATATAATGTA	-4.48416
AGGTAATACAAACGGCATGA	-4.48425
GACTTGTCAACAGGACATCC	-4.48432
TAGCCAAACTTTTTCATGCC	-4.48436
GCAGCGTCCAAATCTCTAGA	-4.4845
CGATTGACGTCGGCGCGCAG	-4.4845
GTCTTCAAACCACTACATAT	-4.4845
GAGCTCTCCACTTGGCCCTA	-4.48458
GGTCGACCTTCCGGGCCTGG	-4.48469
CTAGTCCGCTCGCTCGTGTA	-4.48474
CCACATTTTTTTATCCACTA	-4.48474
GAGAGAGCCAATAAGACATA	-4.48488
GTTAATCAACCACTTGTTGC	-4.48488
CTAAAACGTCCCTTGCAGCT	-4.48513
ACTACCCGGGGAATGAGCGT	-4.48519
ATACTACCGGCCACTGTTAA	-4.48524
CTGCAATCGCCACTTATTTG	-4.48533
TGCGGCACCTTCCACGCTGT	-4.48545
TTCTAACAACTATGAATGCT	-4.48545
AGAGTTACCCTGTGTCTCTC	-4.48545
ATACCGTTCTTAACAGCGAT	-4.48545
AGTAGAAGATCATCTACGAC	-4.48545
TTTTTGGGCATACTCGCACA	-4.48545
ATTAACGGCTAGAAGACCTA	-4.48545
ACTTATCGATTTCGTACTCT	-4.48545
CTAGTCAGGAGGGGGTGTAG	-4.48545
CTTCATTTAGTGAGCCTGCC	-4.48545
GGGCACGAACGGCCAGCTTC	-4.48545
CGCTCAAGTGTACCGGCCGC	-4.48545
ATGCGTGATCCGATCAACTA	-4.48566
TATAATCGTTCTCCAATTGC	-4.48574
TTCACAGGAATCTATCCCAA	-4.48587
TTAGTTGCTGGATGACGGAA	-4.486
CGAAATGTTGTTCACAAACT	-4.48604
GGACCTAGCGGGGAACTTGA	-4.48614
GAGCGGAAATTCTAGGCTAC	-4.48619
ACCGCACAACTGGAGGAGTC	-4.48627
CTTTGTTGTCAATTTGAGAT	-4.48635
CTATACATTCCGAGTATGTA	-4.48635
TAGGATCAGTAAACACTTGG	-4.48639
CAATTTATTTGACCACAGTC	-4.48645
CTCGTAAACTAGAGTCCACC	-4.48661
GCATGACGCAATCAAATGCT	-4.48666
GCTACGTAAAGACCTGCCAC	-4.48671
TATATATACCAGGTGCTCCG	-4.48675
TTGGAACAGTGGTATGAGGG	-4.48683
GTTCTATAATTCAACAACGG	-4.48687
TAAAGCGGGCCTCGAGCTGT	-4.48697
CAGCGTATTGCGAATACCTT	-4.48697
GAAGCTTACGAGAGCAACTG	-4.48697
GGATCCGAAATGATTGCTGT	-4.48697
AAGGCGCCGTCGTGCCTATT	-4.48697
GCTAGCATACACGTAAGCGC	-4.48715
TAAGGCTTGTCCCAAGAACC	-4.48715
GACCACTTCACGCCGGCCGT	-4.4872
GGGTATGGCATGTGGCGCGG	-4.48752
CGGCCAATTGTAGCAGGTTG	-4.48752
CATCCGCTTGGGCACATGTT	-4.48752
CAATTACTTTAGCTGAAATG	-4.48752
CTCACCGCCGTCGCGACTGT	-4.48752
CGACATTCAATCCGACCTAC	-4.48752
AGCCCGTATCGGTAGCTAAT	-4.48752
TAAGGCATAAACGATGCTAG	-4.48752
GCGCCCGTATTGACCATGCT	-4.48752
CTCTCTCCACCGAGGGAAGA	-4.48779
ATTTTTCATGTCTCCAGGGG	-4.48791
AGCGGGAGGTTTATGCGTGT	-4.48796
GAGAAACCCATTTCAATTGC	-4.48796
GATGAACTTTAATCCCCAGT	-4.48801
CCTTAATCATGAACACTCCC	-4.48807
GGAGCCACCAGCATTCTTCT	-4.4881
CATGGTACTTCGTACAGGAC	-4.48815
AGGACGTTATTCAGAACACT	-4.4883
TGCTTGAGTTCGATCAGCCC	-4.48832
CTATATTATGTTCATCCAAC	-4.48836
CAGGCGTTATTGGGTAACCG	-4.48836
TCTTTTACGAAGAATCTAAG	-4.48842
AGTTTAAGCATACTTCATTA	-4.48865
AGTGTGTTCCATAATATGAC	-4.48865
AACTTGAATGCGTTGCTGTC	-4.48865
CCATAATTCTGGGACCCGTA	-4.48865
AACGCCTGGGTACGGGCACC	-4.48865
CTACACTGGGCTAACACGGG	-4.48865
CAATAAACTTTTCACGCACA	-4.48865
TTGTAACAAAGAGACGCGAG	-4.48865
GTAACAAAGTCTCGCGATCG	-4.48865
CCCAGACGGAAACAGGGTAT	-4.48865
AGAGCAGTCTGCGAACGTAA	-4.48865
TACCCACTCACTTCGCGTTG	-4.48865
CTCCACTTAGTAGGAAACTG	-4.48865
GGTCAATTCATTAGCCCTGT	-4.48865
TCTATGACGGCCCAGACTCG	-4.48865
GAACGAGTAGTTTAACGTAC	-4.48865
CATGTATTGGAGACACTGTG	-4.48865
GCACGCAACACCTTCATACA	-4.48865
ACAATTTTCAGCGCAATCGA	-4.48901
TGGCCGTCTGCGAACAATTA	-4.4891
CTGGTATGGCCTGAAACCAA	-4.48916
ACTGGACAGCGTGCTCTTGT	-4.48925
CGAAGATTTCAGCCTAACAC	-4.48937
GTCATGGCCGTCCACACGCG	-4.48942
CCCGTGTTCGAAGTAGCAAC	-4.48955
AACTAACCTTTACATCATAT	-4.48962
GTGCAAAGCTCGTCAGGACC	-4.48969
ATAATCCGGACGGCAAGGCT	-4.48969
AGCACCGACATGCCTAAACC	-4.48986
ATAGGGCCTTATCAACTCTT	-4.48986
CTTTTAAATCTAACTCAACC	-4.48986
CGGGGACCAACTCGTCAGGC	-4.48986
GCTTCGGGGCAGGCGCGTGG	-4.49012
GACCTATAGTCCGAGGGTTC	-4.49012
TTCGAGATCATTTGGCTTAA	-4.49012
AATCTAAACTCAGTTATATG	-4.49012
GAGTTTTGGCGGAGGCTTGC	-4.49012
TCAGGCTTTCAGCGAGGTTT	-4.49035
GAGTCCTCGAAAACCCTCAA	-4.49042
ACAGCTGTGAGACCTCATGT	-4.4905
TTATCGAACTGATCTATGTC	-4.4905
AAGCTATCCAAGCTTCCTAT	-4.49069
TGTCCCCATCTGCCGAATAT	-4.49089
TAAAGTATAATGGCCAAGGA	-4.49089
CCTTATGCCGGTTTAATTAT	-4.49089
TCCACTACCTGCGTGGTTCT	-4.49102
AACGGTTATCACGCGCACGT	-4.49104
GGCATTTTTCAAAGGACCTG	-4.49107
CCTGAGCCTTCGTACAACGT	-4.49116
CGAGAAAGGCGATCGGACTC	-4.49116
CATAAATACTTTGTGATCCC	-4.49116
GGATCCCCCTGGTAAATGGG	-4.4912
TCTTAAGTACCCCTTAGAAA	-4.49127
CTGCCCTGGCGACGCGTTTA	-4.49134
CGATAATCTCAACTTATATT	-4.49145
AGATACATCCTATAAGCCTT	-4.4915
GGAGCTGTGACAAGTGAGTG	-4.4915
AAGCACGGGGTGCACGGATC	-4.4915
GATGAATATACGGCACTCTT	-4.49162
AGACAAACTCCCCCTCCCAT	-4.49162
TGCCCTTACGTGAGCAAGAC	-4.49162
CATCCGGGACAGAGAGAGGA	-4.49171
CCTAAGGTACAAGTGCTCGT	-4.49171
CTTGCGTCCATAGCGGAGAC	-4.49171
TTGTCGTTATGGTATCAATC	-4.49178
GCTCTCGGTAGGGTCGCAAT	-4.49178
TAGTTCTCCTACTACCAGCC	-4.49185
ACAGTGGATTGAGAGAAGCA	-4.49195
GAATTATGTCGTCTCCATAC	-4.492
TTAAGGCAAACTCACCTTTT	-4.49208
CTGCGTAAATTTCGAGTATG	-4.49217
GGGCTCTATACCATTGTCAG	-4.49231
CGACTATCATTTCATATCCG	-4.49233
TCAAATATGCGACACACTTT	-4.49256
AGGAATAAACGGTATCAACG	-4.49256
CATAAACCTCCGCTAGTTCC	-4.49256
ACCCCCTCCCGCAGACACCA	-4.49256
TATAATCTATATAAGATTTC	-4.49256
CGGGAAACCGGCTCTGCCTC	-4.49256
TGCTGAGGTTGTTCCAATAC	-4.49256
AGGGGATTTAGGTTCATCCC	-4.49256
CCCAACTCTGTAGCGAAATA	-4.49256
CCAGAAGCCGAACGACACCT	-4.49256
GTCTAACCTCTCATCCTGCC	-4.49256
GCCTGGAAAGTCTGGACAGT	-4.49281
CGCCAAGGCAAATGGAACTG	-4.49292
ATAAAGATACGGGCAAGTAG	-4.49299
CATAAGATTACAGCCGACTA	-4.4931
ACACAAGGCTATTGTGCTTC	-4.49329
GTATATGTTGAATGACATCC	-4.49337
GGACAAGACGGGCAACTCTC	-4.49344
CTCGGATAAATTAGCATTTT	-4.49344
TCTCCGTCCGATGGGAAACG	-4.49344
ATATCGTTGAACAACAAACT	-4.49351
TGCATTATTGAAGATGACGT	-4.49352
GCAAAGACTGGAGTGCACTG	-4.4936
GTGATGGACTTCAACGTATT	-4.49367
CCATATTCTTGGTATCCTAA	-4.49367
CCAATGTAGTTAAGGAGTTG	-4.49367
TCCCATGCTAATGACATAGA	-4.49367
CTCATCTGCGTAAGCCATAA	-4.49377
TAAACCCTGCCGCTGCTTCT	-4.49383
CTCCCGTCCAGTTCTGCGTT	-4.49385
TAACTGGATCCAGAAAATAC	-4.49405
TTCATCTACAAATAGCTTTT	-4.49405
CTATGGCACGTCGCACGTGG	-4.49405
GGCATCCATAATCAACTAGT	-4.49405
AGTAGCTATTTCTGGATGCT	-4.49405
ATACTAACTTTCACGAATTA	-4.49405
GTCAAGTCTTACCTCATTAA	-4.49405
TTATCAACATCAACTATTAC	-4.49405
ATTGAATATAGTTATGTTCA	-4.49411
ATGCTCGAGCCCCTAACGTA	-4.49422
ATAATATAGATGATCATTTG	-4.49425
GTGCATACGTCATAAGTGTG	-4.49437
AAGTTCGGCCTCTGGCGGCC	-4.49437
AATGATGTGATATTCGTGCG	-4.49445
GGGCGCGTGCTAGGGGTACT	-4.4945
GAATTTCTTGGATCCCTTTG	-4.4945
AATCTTGCCTTGCACATACC	-4.49453
GGCGTTCGCTTTAGGCTTTA	-4.49485
ATATTCTATTCATGAACAGA	-4.49485
ATCGCAGGCCGGTTCAATTT	-4.49485
TACTCAGGTTCGACAGACGT	-4.49485
CCAAGAGCTTCCTCAATAAT	-4.49485
TTCTAAACCTACCCTGAATA	-4.49485
GGGCACCGAGGTCAACAATT	-4.49485
ACATTCGAGATTTCCATGCT	-4.49485
TGAAGGAGGGGACAGCGTGC	-4.49501
CAACTATTGGCAGTTCCGTG	-4.49507
GGTACCGGGCTCTGCGCTTG	-4.49507
CCCTTATAGCGATTGACATT	-4.49512
ACGCCACGGTGGCTGGAGTC	-4.49515
CTCCTACGGCCTGCTACCCG	-4.49518
CTGCGAGGATGTAATGGACA	-4.4952
ATCGCTCTTAATGAAATAAT	-4.4952
AACATAATTACGCGAGTGCA	-4.49546
TTCTACAAGCCCGCGACCGA	-4.49552
TATTCCCATATAGCGCGGAG	-4.49557
AATCATACTCCTGAACTTCG	-4.49567
CAGTCTTCGGAATATAGCTA	-4.49567
AGTGTCTCTAACTCGAATGA	-4.49584
TCACGCACCTGTTTCACGGA	-4.49584
CTTTCAGAGGGTTTTGGATT	-4.49591
GCAATTAAAGTAGTCCTTGT	-4.49598
TTGCTAGTGGACCTAACCCT	-4.49605
ATATATTTTGATCGAACTGA	-4.4961
GGCTTCAATACTCCGCTTAC	-4.4961
AATAGGACGTTACGAATTAA	-4.4961
ACAAACTCAATTCTGAGCCG	-4.4961
CACGACCATATCGGCATTGT	-4.4961
TCATTTACGATATGTCCGAC	-4.4961
TCCGGGAAGTGGAGTGTAGC	-4.49617
GCTGCTGTGCATAACACGTT	-4.49624
GTCCCTAGAAAGTCGAATAG	-4.49628
CGCTGCTTAGATATAAGCTA	-4.49645
CAAAGGTAGAAGGACGGGTG	-4.49653
AACGTCGTCCCGGTTCCAAA	-4.49653
ACATATTGAGGATGACTGTC	-4.49665
GATACACGAACGGAGCGTTT	-4.49665
GAGTCTTGACAGAGGCTTGT	-4.49667
CCTCTCGGTTTTAGGATGAC	-4.49675
CCGGTCTTGACACCGCTTCA	-4.49675
AATACTTGTCGTCGGCTACG	-4.49682
TTCGTCAAATGGATGACACC	-4.49682
AAACCGCCCGTAGCGGTAGG	-4.49682
GTTCTAGTCCACCTCCACGT	-4.49689
GGTTTTGACGTCTTAGCCTA	-4.4971
AACGTTTTCGGGGGCCAAGG	-4.49742
CAAATTTGATATAACATAAG	-4.49742
CCAGCGTTTTTTAAAGTACA	-4.49742
GGTACAATTGCTATGACTTT	-4.49742
GGAATAGCACTGCATCGTCC	-4.49742
TAATTCTTTAGTAAAGTTCG	-4.49742
AAATGCCGCGACGAAAACTG	-4.49742
CACCAGAAATGCTAGGTGTC	-4.49742
GGGTTCTCCCGCGCCCATGT	-4.49742
GGATTACATAGAAAAACGGC	-4.49742
CTGACAGTCAATTGACATTT	-4.49742
TCCGGAAGCGCCCACGCTAT	-4.49742
AAGGCTAGTCGCAACGGCAT	-4.49742
GAATCACCAGGGTTTATCCG	-4.49742
CAATACGAATTCATAGAGAC	-4.49742
GGATAAATCTGGCTCCGACT	-4.49777
TCCAAGTATCGTTGTGTCTG	-4.49781
GAGAACACGAGACCCATCAG	-4.49781
GTATGAAGAAACAAACCTAA	-4.49787
GCGTGCGTTTCTTGAGACAT	-4.49792
GTGGTATCCGCCGACCACTT	-4.498
TGGGGCCATTCGCAACGTTG	-4.49804
CTTAGCGCAAAGCATCTGAT	-4.49804
CTGGGCACTTTCTGTAGTTA	-4.49804
TCACTTTCAGTTACTGGCCA	-4.49806
ACTCCAACAAACATACTAAG	-4.49819
AGCCCTCAATCCTAAGATAA	-4.49822
GAGTCATTGTAACTGACATG	-4.49822
GCAGACGTGCGGTACGTGGA	-4.49822
CAAATTACTCCTCCCACCGA	-4.49828
TAATTAGCAATCTTGAAGTC	-4.49835
TCCACATCTTCTGGCCTTCT	-4.49854
GATAGGAGGATGCACGGACG	-4.49854
GGTTTCGCTAATGTGACCTT	-4.49862
CCACCCGCAAACCGTCCCAG	-4.49862
CAATCCATGTCAACTCATGG	-4.49862
GCTTTAAGGCGCTTCCAATC	-4.4987
GTAATCTCCCCGATCCAACG	-4.49876
TAACAGCGGCCGGGTGATTA	-4.49883
AACGGGGATCCATCGAATTG	-4.49883
GACACAGTAAAGTCTACTGG	-4.49883
CTCGGAGCTGCAAGAAGCAG	-4.49883
GTTTCGGGACCAACAAGGCC	-4.49888
TATTCTTTGACCATCATATG	-4.49906
CGGAGCCAATCTCTACGCTT	-4.4991
AACTTCACCATTAGGCATCA	-4.49917
ACAGCATGCACTCGGCAACA	-4.4992
TTCTTAGAGACGGTCCCACA	-4.49932
CACAAATGTACACGGCTCCT	-4.49937
CTACAGCATGACAACCCGGA	-4.49972
CTTGACGGCTTTTCCATGTC	-4.49972
TATCACCATAACGCCGTGAT	-4.49982
CACAGACCCATCTTGGCATC	-4.50005
AGGGAGGACCGTAACGGTAC	-4.50014
GACCCTCAGTGCCAGAGTGA	-4.50016
TAAATCACCATGAAAGTGCG	-4.50019
TACGTTTTATATTCCAGCTT	-4.50029
CCCCGATACTCACGCGAAGC	-4.50033
CTGATTTATTGACATGTTAC	-4.50033
GATCTAATGTGTCCCCATGG	-4.50033
AGTATCTATATACTACCGCT	-4.50033
TCTGATACATATGCAGCGTA	-4.50048
AACGTCCCCGGTGTTGAGTC	-4.50062
GCGACACCGCGTCTGGTATA	-4.50062
TGTCCAAACCTAACGGAGGA	-4.50068
CCTTTAAACAATTGTCGGCA	-4.50078
ATACGCAGATTTGATAATTG	-4.50089
CCTATAGCAGCAACTCATTT	-4.50096
TGTTCCGATCGGTTAGGAAT	-4.50096
TGCGGTTATGTTTAGGTGAA	-4.50096
TTCTAGAATATTTACCTTTT	-4.50096
GGGACATTATCATACCGAGT	-4.501
TGTAAGGTACTTCGGGCACC	-4.50101
CGCCCGATAACGGAGAGTTG	-4.50102
CTTAATTGAGTTATCAGACT	-4.50103
CATATCTAACCCCAAATCCC	-4.50106
TGCAACTAGATTGCGCGCTG	-4.50106
ATGGACCCTAAATTGCGATC	-4.50112
AGCGTTTGGAGATCGCAACT	-4.50112
TTTATGCCTCGATGTAGTCT	-4.50116
GATCCATGGGGAACCAACCC	-4.50116
CGCATCTCGAAGCCAGTTAT	-4.50119
GACGTACTATAATATACTGT	-4.50139
AACTAACCGAGCAAGGTTGT	-4.50139
AATCTCTTGTTTAGTCAGCT	-4.50139
TGTGCGTCGTATACAAAGAT	-4.50151
AACTGTGTCGAGCGACTTTG	-4.50156
TCGAGTCGGTTAATGGGGAC	-4.50161
AAAGCAGTCTATAAAGATTT	-4.5017
GATATTCTTAGTTCCGCTGG	-4.50175
GTATGGGCTCATTTACTTCT	-4.50183
TTCCGTGCTAAGTTCAGTGG	-4.50183
TTTAATACATAATATCAACA	-4.50194
TAATATATAACTAAGGCTCT	-4.50194
CGGTGGGGGCTGGACCTATC	-4.50194
ATGATGTCAACGAGAAGATA	-4.50194
GCTAACAAGTTTCCCCGTGT	-4.50204
CGTATAATTCGAACAAGGAA	-4.50212
AGTTGCTGGCAAGTCCTTAT	-4.50212
TAAGGCCACCAATCACGTCC	-4.50216
CATCAGATTATTTATCCTTA	-4.50217
CTCTCATAGTCGGGAGTCAT	-4.50231
CCTTCCTAGACCAACACAAT	-4.50239
TGTAGATTGCTGTCCGCGTG	-4.50243
CGTGGCCCTACAATTGGTTT	-4.5025
TCGTTTCAGTAAACTGACGG	-4.5025
GTTTCGTTTGTTGCTGGAAG	-4.50261
AGCACGTGCCGGTCCATTTT	-4.50261
CTAGATGCTTCTTTGCTTCT	-4.50266
TATTGATAGAAGGTAATGGA	-4.50278
ATTAGAAATGGTAGGATGGA	-4.50283
ACGGCTTATCACCGACGAGT	-4.50295
GCTCTACGTTGCGACATCTC	-4.50307
GTCAATTGTCGCCAAACCCC	-4.50316
AATCTATTCCTACGTCACCC	-4.50319
ACTTCGTAGTCCGCCATCTC	-4.5032
AGCACTACGTTACTACAGAC	-4.50326
GCGAGCAATGCGTGCACTTT	-4.50344
AAAGATCATCATACTCCTAC	-4.50365
ACGCTTGGGCACACTCTCTA	-4.50365
CAATTTTGCGGAAACCGACT	-4.50365
TATCAGTCGTGGCAGAGACG	-4.50365
CCTGCTTTAGCGTGAATAAA	-4.50365
CTGTTGTGGTATCAACTAAC	-4.50365
TTTTTAGGGTCGAATGCAAG	-4.50365
TATCATTTAGTTCAACGGGG	-4.50365
ACAACCCAGCTCTAACCTTG	-4.50365
AACCTCTTAAATGAGCTCTG	-4.50365
ACTTGGCACTTCATCGTCCT	-4.50365
CACGGCACGCCGCACCTAAT	-4.50365
GATTTCATTTACGGAAGGAT	-4.50365
CCGAAGCCCAAATATAATTG	-4.50365
TTTAAATGCTTTTTCCAGCG	-4.50365
TGCGCCCAAGCACACCACAC	-4.50403
TTAACCCACGTAACCATATT	-4.50404
TAGGTGCATTGTCTCAGTCG	-4.50428
TATAAACTTTCTAGACATAT	-4.50429
GTTAGGTTAGTATTCCTTGA	-4.50437
ATAAGAAGGATGTCTCTTTT	-4.50445
CCCCTAAAGGTTACTCCTTG	-4.50469
GACTAACTGCCTCCGACTAG	-4.50469
GCACGTTGATTGAGGACCGA	-4.50474
GATACTCACCACACTCCACC	-4.50487
GCAAATGGTTTCCCGAAGAC	-4.50498
GCTCAGCTTCTCAAAGCACA	-4.50512
CCTAGCAAAGTGGTGACCCA	-4.50512
ACAGCGTCTAATGGGAACCT	-4.50512
ATGGGAATATAATCTAATGA	-4.50516
CTGCGGTTAAGAAGTCCGGC	-4.50528
GGTTGCCTTCTACTCCTGTT	-4.50528
TCCCTATCTATGCAGATAAG	-4.50549
GCTGTACTCATCTTCCCGTT	-4.50549
GGTCTAGGTCATTTGAAGCG	-4.50549
GAGTAGTTAGGGGGAACTTT	-4.50549
AATTCTGGTACTTATCTTGC	-4.50549
GAATGGCCTTTAGGTGTTCA	-4.50549
ACCTGCAACACGTGTCACTA	-4.50549
CGACTGTTGTTGCTACTGGT	-4.50549
CGAAAATTGCCACACGTTTG	-4.50556
CGGGATCTAGCGATCCAGAT	-4.50559
CCTATCGTATGAGTGCTAGC	-4.50577
AATGATAAGAGAGTTGTACA	-4.50577
CTTGTAATACCATGGCCGGA	-4.50577
TCCGCCTACCTACGTGTGTG	-4.50577
GCATTGTTCCTTCGGCTGCG	-4.50583
TGAGAATGTCGACCAGTAAT	-4.50588
ATAAAGTTATACGCCCTACT	-4.50594
AGTTCTCAGGTAATAACACC	-4.50594
ATAAGCTCCGTGCCTCCTCC	-4.50606
ACCGGTATGTGCTATCGTAG	-4.50614
TTTGAGAATCTTTTTCAGTA	-4.50614
CCACCCACACCGACTGAGGC	-4.50614
CTCTGTTATTACAACGTGGT	-4.50614
GAGCCTTCTGCCGCCATCCA	-4.50614
CTATTAGCAGTACGGAGGAT	-4.50614
TTACGCGTAAAGCGCCATTA	-4.50614
GCTTAGATCTTCATGAAAGT	-4.50641
CACTTCATTCAGACCGAAAC	-4.50644
TCACATTCCTAGGACAATAT	-4.50647
CAACGGTACCGAATACTCCT	-4.50656
TCCCCTTGTAGACTTACTTG	-4.50666
CGGAACCGTCGTCAAATAGG	-4.50666
GAAACGCATTCTAATGTCCT	-4.50666
TGCTACACTGTATGCGCTTA	-4.50676
ATGATCTATCTGAGGGTGAC	-4.50676
TTATCGAACGGCCTCGAAGG	-4.50676
TTTTTCGGTAATAATCCCTT	-4.5068
GTGGCAACAGATCGCCTCTC	-4.5068
AGTTAACAGGATCTCAGCGC	-4.50689
CCGCTAGCCCAACCTCAGAC	-4.50689
ATACAGGTTACACCTATTGA	-4.50689
CATGCGGGGAAAGCCACACT	-4.50689
CATTGGGATCCACATACGGA	-4.50689
ATACAGTACACTCTTCGTTA	-4.50694
CAATGACACTTGCAACGGGT	-4.5071
CAAACCTTGAGTCACCGTTC	-4.50711
CAGTAGAGTCCTATTAAGTG	-4.50716
TATGCCCGCAGACATATTCT	-4.50716
TGCACGAGAACAGATGATAG	-4.50747
TATTATACTACAAAGGTCCC	-4.50747
GGTTGGAATAATCAAAGGAC	-4.50747
AGAAAGCTTTAACGCAATTT	-4.50747
TAAAGATAAGTTTTACGTGT	-4.50747
TCATTGATATCATACGGTCT	-4.50747
CCCTCTTCCCTACAGACTTT	-4.50747
AGCTGGATCAGCAGGAGTGT	-4.50747
GTGACGCTAAACCTTCCGTT	-4.50747
TTGACCCCATAGGCCAGATA	-4.50747
CACAAGAGTATTCGCCTACT	-4.50757
CAGTGAGGACACCAAACCGC	-4.50762
GACTTATTACGTCTTACAGA	-4.50764
TAATAGCACCTGCTTGATTC	-4.50772
ATAACTAGTGTTGATGGATG	-4.50788
GATCTAAGTGTCCGTCCTCA	-4.50794
GCGCCGATTGTTCTCGGGGG	-4.50807
ATGCATTGCGGATGAAGCTG	-4.50807
GGTTAATTGACCAGCACAAA	-4.50824
TTTCCCTGCTGCGAGATATC	-4.5083
ATGATGTTGGTTGAGAGGCT	-4.50831
GTGCAACGAGCTAACAGGAA	-4.50831
CTGGTAGAGCTGCAAATGCA	-4.50831
GTTGCTTCGGTACACATCAT	-4.50831
CTCAAAGATGTTAGTAGAAT	-4.50831
CTAGCGAGAAGGAATCTGCG	-4.50844
CTTCTTGCGTTACTGCGATT	-4.50852
AATCAAACATAAATACCTCA	-4.50862
GATTGAGATTTTTTCAGCTT	-4.50862
CAGACTAACATCGCAGCGGG	-4.50862
ACCGCCAAGATAGTGCTCGC	-4.50875
CGTATGCGGAACATACTGAA	-4.50877
AGCGAATACGTAATCAGTGT	-4.50888
ATAATATTATCGTAGCGAAG	-4.50888
CCTTAACACCCTAGAGATGG	-4.50888
GTGTCCAACTATCTACTTTG	-4.50888
GGTTACTGTTCATCGGGTCT	-4.50888
TACGGATGCCCGTCCCACCC	-4.50888
TACCATCTCTAAGCGAGAGC	-4.50906
ACATCTGTTTGAACAACTAG	-4.5091
TGTCCGTATTCGATTCAGTA	-4.50914
TTGTTATGGCCTACAACTAT	-4.50917
ATGATTGGTACCTTCATTAC	-4.5092
TATGTTTGATTAAAGATTCT	-4.5092
AGCTTCACCCGACCAACCCA	-4.50922
TGGTCGAGAGGGCGTATTGG	-4.50941
GATACACTTGTGCCTATCGG	-4.50949
ACTTTCTAATGAGTTAGTGG	-4.50961
GCTACGCTGCTAGTTCTTGT	-4.50961
ATTCTCGCTCGTATGACTTA	-4.50961
GTCCAAAGCGGCCAAATTAT	-4.50961
TTGGTGCCATGCAATCATTT	-4.50972
TAGTCATACACGATGATCGG	-4.50974
GTAACGGTGTTTGTACTGAT	-4.50981
GTAGGCATGTAGGTCCGACT	-4.50986
CGGCATATCCCTCTTGAGAC	-4.50986
TTACAACCTCGCCTCCCCCC	-4.50992
GTAAGGCTCTAACAAATGCG	-4.51006
TACTGGGAAACGATGAGCCT	-4.51006
TCGTCCAGTATCCGGGCTCG	-4.51006
TATGGTAGCCAAAGTGAAAC	-4.51006
TCGGCGCGGAGTATTGTAGG	-4.51017
GCTCAGTCGCTTACTACGCG	-4.5102
TCTTCCACGAAGTATAATTT	-4.51036
AGTCAGCGGACAAACGTAGG	-4.51048
TGTCCGACCTTAGGACATAG	-4.51048
GTTTAGGTACCTTCACTTAT	-4.51083
TACTTTTTTTAGACAAATAC	-4.51087
TAGGCCGAGTAAGTACGCTT	-4.51097
GCGGCAATCAACTGAATTCG	-4.51102
TGGGTGCTGCGGCTCCAGAA	-4.51119
TTGTGCGACCACGTTCTTTT	-4.51124
CCATTTTTACCCTCTAAATC	-4.51124
CCACATCCTAGACTGCTCCA	-4.51131
AATACTCAGACTGAGCGCTG	-4.51133
TTTGTAGCGTTTGGAGAGAG	-4.51192
ACGCCTTGAAGCCAACGCGA	-4.51192
TCTCGCGCAGGGACAGTAAT	-4.51192
TCACTGATATACCCAATGTC	-4.51192
CTATACATCTCACCCCGGAC	-4.51192
TGGTGGCCGGTACCCGGTAC	-4.51192
AGAGGGATCACTAATGGTCG	-4.51192
CCTGCGCGTGGTCAAGCTCA	-4.51192
AGCCCGCAGTCACACGACAA	-4.51192
GGCAACAAACTGACTCCTCA	-4.51192
GTTTATGGTTGTTTAAGAGT	-4.51192
AGAATACATGCAGCCAGTTC	-4.51192
TTGTCAAGAAGTCCTATATG	-4.51192
TTGGTACAAGCCCGTGTCAC	-4.51192
CCCGAACTAAGGCACAGTTG	-4.51192
GTTCCGGCACGCTAACAATC	-4.51192
AGCAGAAATTCACAGAATTA	-4.51192
CAACAATTCCTCAAAATTGT	-4.51192
CCCGGACCGTAGTCTATCTA	-4.51192
GACTAGCAGACTAGAGTGTT	-4.51192
TCCGTAACTGATCATCATAG	-4.51222
TCGACAAGAATTACAAAGGA	-4.51222
GGTATCGCCTTTGCTCTTTA	-4.51225
CAGCGGTAGTGCCGGGCGAA	-4.51236
CCCATTCCTTGGCGCCAGAG	-4.51241
GGGAATTTAAGAGGTGCTAT	-4.51257
ACGCCAAATACAACGGTGTC	-4.51259
GATTTGTGCTAATCGGTCTC	-4.51262
AAAGATCTGTTAAGTCGGAA	-4.51262
GCTCTCTTTGTGCACACATG	-4.51262
GATTACTGTGGAATTGCGTT	-4.51267
ACGGAAGAGCGCACTGCTGA	-4.51271
TTGAAGTATATAGCTATACG	-4.51275
ACGGCTCTTATGTTCGTCAA	-4.51278
CGGAGCCGCCATTATCTGGA	-4.51281
CTCCTCAGACACTAAATGAC	-4.5129
CCAACATCGGGGACTGCTTC	-4.51297
AAACGGTGTGTCAGCGGGTG	-4.51301
GGTCTCAAGGTACCCATAGT	-4.51301
TTGCAGCTTATAATTGGGGT	-4.51309
ACACGCAGCCCCCATCTACG	-4.51312
CTCTGACGCACACGACTTAC	-4.51323
TAGTTGGGCGAAAGTCTTAT	-4.51333
GGACCGATATCCGTAACCCG	-4.51333
TCATCTACGGCTCAACCTAG	-4.51344
ACTATCGTTGTAACACCTCG	-4.51354
AAGCCGATGTATTTGCGTCA	-4.51357
TACGCGTAAACATGAATAAG	-4.51364
CATCGAGGAGTCCGGATTAG	-4.51367
GGTACAGCTCCTAGACTTTG	-4.51381
AGTCATGAGTGTCTAGCGAG	-4.51391
GCACTTTACAAACTTCCATT	-4.51391
CGTTGCTAACCACAACATAT	-4.51406
GACCGTACTCTGTGGACTGG	-4.51423
AAACATTGGATTTTCGAGTG	-4.51425
TTAGTGGCCTACAAGCTTAT	-4.51425
GAGAGAGAGATAACCGTCGA	-4.51425
GAGGGCGATCACGACACCAT	-4.51429
TTGTTAATGTGATGTAGAGA	-4.51432
ACTGGCGCTCAAAACCTTCC	-4.51432
TTGTGAGATAAAGATGGACG	-4.51443
CATAAGTCCAAACCTAGAGC	-4.51443
CTGCTGGTACATCGCCCAGG	-4.51443
AACGTACTCTTGTTGGTATT	-4.51443
ATACGGGCATCATAAGTGGT	-4.51443
AATTAGTACTTTAGGCGTTG	-4.51443
GTTATCCTAGTCCTCGAACC	-4.51446
GAGAAGAACTCCACGGTCAC	-4.51452
CACTGAGTATTCGCGCTCGT	-4.51472
AGCTCCAACCTACAAGACTC	-4.51474
TCTGCATGAAGTCTACTCGT	-4.5148
CAGGACAAGATTACAGTACG	-4.5148
ACGACATGTGAAGGCCTTTG	-4.51492
TACGCTCTTTGACTTCCGTA	-4.51495
GCAATTATGTAATGCCGGTT	-4.51504
GCAACGAGCATCCCTGGTCC	-4.51504
TACATGCCCTTACTAGGGAC	-4.51521
GTCCGAAGCATACCGCATGT	-4.51531
CAACTCCGTTCTATCGCTCT	-4.51531
ATCGTGTTTATCATCACACT	-4.51531
GACTCAGTGAGACGAGGCTG	-4.51531
AGACGGCTAAGCTCGGACGC	-4.51531
ATGTATAGGGACAACGTTAA	-4.51531
ACATCATTTGGAGCGATGAA	-4.51531
CAGGCGCCTATGTTGGTCCT	-4.51531
ACTGAACTTTGGAAAAGCGT	-4.51531
AGGCATGCCGAGAGCGTCTG	-4.51531
GGTCCTTCGCGTACAGTATT	-4.51531
TCGCTAATTTGCAATATCCA	-4.51557
GTCTGAGAACACGTCCCTAG	-4.51569
ACTAAATGAGACATCACGAT	-4.51594
CGAAAGTTACCAATTACATA	-4.51604
CGTCTCAGCCCAACCATAAA	-4.51604
TGGTGGTACCGCACTATCCT	-4.51622
TACTGTTTTGAGAACCATTC	-4.51627
GGGCTGGTGGTCAAGCGATT	-4.51627
CACCGCACCTTATAACTACA	-4.51627
GCCCTAAGTAATGTTCATTC	-4.51635
TTCTACGCCGGCCAGCTCAG	-4.51635
CCCTTGGTTGTTTTACTGTC	-4.51645
TCCTTCAACAAGCTGACTAA	-4.51651
TTAAAACGCATCCGCCCGTT	-4.51653
CCTGGTTCAAAGACTACCTG	-4.51653
AGTTCAGGCACTCTAACGGA	-4.51653
CGATAAACACAATCTGGGTA	-4.51664
ACAAGCGTAGCACGAGTAAT	-4.51664
AGGACCGCCGATAGACCTTG	-4.51667
AGGCAACCAGCTGACCTCCC	-4.51669
GCACATTTGGCGCGGCATTG	-4.51675
TGATTCATCTTTCAGCGTTC	-4.51678
CGCTATCACTTGTGCCAGTT	-4.51678
GAGCCTGAACTACGCAACAA	-4.51678
CGATAGACAAATTCCACACC	-4.51692
AGACAATGGCCATGAGTACG	-4.51716
AATGTAGGCCCGGTCATCCC	-4.51716
ATTTAATGATGGTAGCGTAC	-4.51716
CTCTTCGCCAGATTTATCAC	-4.51716
CTACAGTCTTGCTCGAACGT	-4.51716
CAAGATCGAATACTGCACGA	-4.51716
GATTGTTTTGGTCTACTGCA	-4.51716
GGAAGCAAGCAGCACCATAT	-4.51716
ATAGAAGGTCGTCCTCCATG	-4.51739
TTAGATTTTGTTCGTCATCC	-4.51744
CCCTTAAATAACGTAGCTAA	-4.51746
CCGACTAGTTCATTCGTACG	-4.51754
CGTCCGGCCCTGTAAGGCTA	-4.51773
AAGCTGGTCAAATGAGACCT	-4.5178
GACAGCGTTTCCGTACTTGG	-4.5178
GCGATCAAAGCGCTAACCCT	-4.5178
TGCCGATCGGACCCCCGCGC	-4.51798
TACCCAGATGTTGATGTGCA	-4.51798
TACCGGCCTTTCGGTATTAT	-4.51798
TCGCTTAATTGATCTCATTA	-4.51798
CCCTTCAACCACGTCGGAAT	-4.51824
ACACCTAAAACGGTTAGTAA	-4.51832
TAGATCTGTCTATTCCTTTG	-4.51832
CTCGTTGAAGATACAAGCCC	-4.51832
CGGTCAAATAGTTCAGTCTG	-4.51832
CTAGTTATGGGGGACGTGCT	-4.51832
CATCATAGTGGCAATCATGT	-4.51832
ACTCCATACCTAGACGATTA	-4.5185
ATGCAGGTCATCGCTCGAGT	-4.5185
GATACGTGTCATTTGCAGGA	-4.51853
ATACATTAGACCATACTCGG	-4.51858
TCCAAGGTCTTGAGGATACT	-4.51875
TCTTTGTGTCCCTAGGTTAG	-4.51875
GTTTGGGCCGACAGTGACGT	-4.51883
CGGCGGTCGTCACGGCTCAT	-4.51912
GTTAAAGATAATTCTGATGT	-4.51912
TCGCGCGAAATCAGTCAAAG	-4.51912
CACTAGTAAGGAACACGTCT	-4.51912
GATGATTCGCTAAGAAGGTA	-4.51912
AGTGCCGGTACGCGGACGTC	-4.51912
CCATTTATTCCCAAGCTTCG	-4.51912
TACGCCAGTGATGACATCAA	-4.51928
TCGCACCACCCACGCAGCAA	-4.51933
AGTTATTACAAGGTTAATTG	-4.51943
GTTTGGCAGACGTGTCGTCG	-4.51947
AGAGGTCTAGGCACGATTTA	-4.51952
TCCTTCGTGCTGCACTCTGA	-4.51952
TAAACCTCGTTTAACGAGCA	-4.5197
CGCCACTTTCATCAGATACT	-4.5198
GCTAAGGCATTACGAGCACT	-4.51986
ATATTATACAGTGCCGGACA	-4.52003
ATGCCCCATGCTTCGGGAAG	-4.52014
AGGGGCATTTGATCGGCTTC	-4.52014
TTGAGAGAGTCTGTTAAAGC	-4.52014
CTTTTTTAGCCGATCCATCT	-4.52014
CAAGCCTGAATAGGAATCGA	-4.52014
TACTACCAGAAAATGATATC	-4.52014
ATTATGTTCGACCAACTCGC	-4.52028
CAATTCCAACTCGGAGCGGT	-4.52038
ATTTAGACAACGTCAATGCT	-4.52038
CTAACCGTACCAAAGCCCGT	-4.52041
TTTTACTAATCCTTGGCCAT	-4.52049
TTCTCTAGAAACATGCGGTC	-4.52049
ACTTTTTTCCGCAGCGTCGC	-4.52049
GTATGCGCCACTTTTCTTTC	-4.52055
GACCCATTGTTCACAAAACC	-4.52059
TCATTATTATTGTTATATAA	-4.52077
TAGCGTCAAGTTTAAAGCGT	-4.52077
TTAAGGTATATTGAAGCTTC	-4.52077
TGCATGCTGGGTGTCGGATC	-4.5208
CACTCCTACAGTGTCCGTCC	-4.52087
ATTTATTTGAAATGCGTCTG	-4.52089
CGATGCATAGCAACGACATA	-4.52105
GGCCCCATTCTATCTACTGG	-4.52107
TAGATCATTACGGAGGATAA	-4.5211
TTCCCCGCTGGTGTAGTTTG	-4.5212
CTCTTTACAGCGCGGCGTGT	-4.5212
GGGATCTCGTTTACGCAATT	-4.5212
ACATGCCTAGGGGTACACTG	-4.5213
AAGGGCTCACCTACGCGTTA	-4.52131
GACGCGTTGTGCAGCGTTAG	-4.52136
ATAAGAATTCCTAGAATTCG	-4.52139
CGGGGACAGTCCAATCTCTT	-4.52151
AGGCCGGGTTCCCTGATCTC	-4.52151
CCGTTTAAATTGAATAGCAG	-4.52163
CAATTGTTACAGTTTACCGC	-4.52174
CACTTATGGCTTAGTCTGAA	-4.52174
AGTAGAGCGGATATCCACTG	-4.52192
CTTTCTACTACGCTAGTTCC	-4.52192
GGAGCTTATACAGGTAGCAG	-4.52195
GCCGAGCCACTAAATCTTAA	-4.52207
ATAATTTTTAATGTGACGTA	-4.52219
CAAGCTAACGATGAAGTCTT	-4.52219
TCGAGGATCTTGACAAAGCT	-4.52222
AGTTTAATATTAGCAGGTCC	-4.52229
GCGGCTCCGCGATGACCTAA	-4.52245
CTCAATTTCACACCTGCCTG	-4.52253
AGGGCGTTACAAGCAGCTAG	-4.52257
CCTCAGTGTTCATTGATACA	-4.52274
GCCCACGCCCGACCACTCCC	-4.52274
CAATCGAAGGATAATGATTC	-4.52282
TTTCGCCGTAGTACCCGTAG	-4.5232
GTGCAAACTGGACCGGCAAT	-4.52342
CCCGTATCTCTCCATGCCTC	-4.52342
CGCATCTATAGTTCGCCCAT	-4.52342
ATCTCCCCCGTCAACCTCTT	-4.52342
CTTTAGCCTCTATATAATTC	-4.52342
TGTGTTACACTACGAACTTG	-4.52342
ATTTTTCGCCTTGACAGATA	-4.52342
GTGAGACGTGAGCAAGAGCT	-4.52342
GCCTATCTCGCGCTTCTCAC	-4.52342
CTCGTCCTAACGCACGTTTC	-4.52342
CCGTAGGCCACCGCAAGCTT	-4.52342
CCTTCATCCGTTCAAAGTCA	-4.52342
TCCAGGTTGAAAGTTCCATC	-4.52342
ACGGCTAACGCACGGATGTT	-4.52342
CGCCAGTCTTGCGGCCGGAT	-4.52342
CGAGATCAGTTCCCACTGTG	-4.52342
ATCGAGGTCGCAGAGGGCGA	-4.52376
AAAGTGCCTCAACAGATGCT	-4.52378
TAAGTGGGCCAAACGCCCTA	-4.52382
TTTTGACCGGCCATGAGACG	-4.52391
CCGATGCTCATCAAGATCAG	-4.52395
TTTGAGTACCCACCGAAAAC	-4.52405
AGAGGGTGCAGTTTTGGAAA	-4.52411
AAAGAACAATTCTCTGTCTC	-4.52421
ATCGCGTAGACAGTTCATGC	-4.52423
TCCATGATCTTATTAGGCTT	-4.52434
GCCACCTGATATGAACCATA	-4.52441
GGGTCGTACGCTGTAGTACG	-4.52441
GACTGGGTTTTTACAATTGG	-4.52441
CGTCGTGGTAGGGCGGTGAT	-4.52449
TGATACGTGGAGCTGAGTGT	-4.52458
GATTGAGCTTAAACAGATAT	-4.52458
TAGAGATGCCGTCTCCAACC	-4.52465
TTACGAGGGACGTACAGCGA	-4.52469
ATTATAAATTCTGTACTCCT	-4.52475
TCGGCATTATAGCAACATAG	-4.52482
CTCACAATATTACTTCTCCG	-4.52482
AAATCACATTGGGCACTCGG	-4.52482
GCACCAGTGTGACCGGAAAC	-4.52498
CGGCGATCAAACGGTGGGCG	-4.52498
CACTGGTCGCATTTCGGATA	-4.52504
GATCCTGGTTGGACAAATTA	-4.52518
TCTGTAGTGGCTTCTAACCC	-4.52518
GGATAATAGGGGCGCGGTCC	-4.5253
CACGCGTTTTTTACTACACT	-4.5253
TTTTTCTCGACCCCCGAATC	-4.52544
GGTCACGCAGCGACTGTCCC	-4.52544
AATCCGGTTTTATTGGTAGA	-4.52544
GTACTCTGAATTCGTCTAGA	-4.52544
CACAAGTGTACTAGGGCCAG	-4.52544
CCACGATCGCGAGTGACGAA	-4.52578
GCTACTAGTAATTAAATAGG	-4.52578
AGGTGGGGTTGGTTTATTCG	-4.52578
CGGCGTTTTACACAGCTACT	-4.52578
TCCGGGTGCACGCAAACGCT	-4.52578
CCTCTATAACAACGGATTTT	-4.52593
GATTATAAGTAAATTCTTTC	-4.52601
ACTCAGACAATCGCGAAGCC	-4.52605
TGACACGTCTAGGAAACTTA	-4.52613
AGTCCTGTGTACAGGCTGCG	-4.52628
CACCGACGTCCCATTAAGCC	-4.52628
CCTCGACTAAATTATATTAT	-4.52628
CTGGGCTTAGATAATATGTT	-4.52628
CAAGCGTACACTCGACTAGG	-4.52628
ATCCATTTGCGGCAGAAAGT	-4.52628
ATTCTTACTGACCCTCTTTT	-4.52628
CCTCTACAAATAGAAATCCC	-4.52628
TAACTGTAAAGGAGGGCATA	-4.52661
TGTCCGACTTAAAACCGTGT	-4.52661
CATCCTGGAAATTACATTTG	-4.52661
CCGCGCGCTCGCCGCAGGTC	-4.52661
ATTTGCAAGGTCTAACCTCC	-4.52665
GAACCGCCTAGTAAAGCCGC	-4.52674
CGAGAACGATTAAATGCCGC	-4.5268
AATCGAGCATAACAGGTGAT	-4.52683
CGATACATTTCAGATGTGGA	-4.52688
CTACTCTTCCGTTATATACC	-4.52703
CCTGGCCCCAGAAGTGACCT	-4.52703
CCACGGCACCTACCAACTGG	-4.52703
TATGGAATAAACGCAGGGTC	-4.52703
GCAAAGTGTTGTAGACAAAG	-4.52703
ATGCTTTTTTTCGACCTTAA	-4.52742
ATAAGGATCAGGCATAGTAA	-4.52749
TAAACGGCATCGCTCCAGTC	-4.52757
GGTAGTTCAGTGGGCGGTCG	-4.52757
AAATATTCTTTAGTCCGTAT	-4.52757
AAGGACGTGAAGTAACTCTG	-4.52757
GACTCGAGACTAATGAGCCT	-4.52757
GCTCTAAAGGGTTGCGCTAG	-4.52767
GTTTTTTAGTGCCTAGGCGA	-4.52779
CGATAGTTGTATTAAGCGCG	-4.52779
AGCCTACGCGCTAGCGATCG	-4.52779
CCCCTCTATTGACAAGCCTA	-4.52779
CGCATGAGAGGATGTAATTC	-4.52791
TTATGGCTTCGAGATAGGGC	-4.52791
CATAACGACTACCCCCTTGG	-4.52791
ACGAATCAGGAAGTTATTAC	-4.52831
ATCAAGTATAATAAACATAA	-4.52831
CTTGTATCACTGTAGATTTT	-4.52831
GGGTTATTCGATACTCTAGT	-4.52831
CTAGAAAACATGGAGCTTAC	-4.52831
AGTCGAATGAGATATCCGGC	-4.52831
TGTCTCCGGATCTATATTAA	-4.52874
CTTTCATAATGTCAACCAGC	-4.52879
TCCAGGGAAAGTTGTGGAAC	-4.52879
GCCAGGGGATTGCGTAGGAT	-4.52879
TGGGCGAGTGGAAAACCGTT	-4.52882
AGAAGCTCATCGGCGCGATA	-4.52887
TCCTCTTAATTCATTCATTT	-4.52898
AACTTCCTTAATAAGACTCG	-4.52913
AACGCTGAATGCAACAGTAT	-4.52913
TGCAGACCTTTCTCAGATTT	-4.52913
GGTCGGCGAGGTTCAGTATC	-4.5292
GATATGTCGGTCCCTGTTTG	-4.52938
TGGGGAATCCAAGCCGCCCC	-4.52938
ATTCCCCGGGCTTAGCGGAA	-4.52938
ATCGGGAGTTCACGGCTATA	-4.52938
TACCTCTACTTTAACAGTGA	-4.52938
CGGGGAATACACTCTAGAGT	-4.52938
CAAATCCTCCACCGGCGCCT	-4.52947
CCATTGTCGGGGCCCCTACA	-4.52952
TCCGGTACGTGAACAATCCC	-4.52965
CATATGATGAGAAACCTGTT	-4.52969
CGCGATATGCTTTACGGGAA	-4.52974
ATTAGAAGCTGCGTCAAGTC	-4.52984
GGACAGATCGACTGAAATAG	-4.52984
CCACTACTCTCGTCACGGAT	-4.52984
GATATGGACAGGACGACTGC	-4.52992
ACTACCAAGATGTATACTCC	-4.52994
CCTCATACATGCGTTAAATG	-4.52999
AAAGGTCCAGTCTCCGATTT	-4.53022
TCTCGAATTGCTGCTCCGGT	-4.53027
ACTTGCAAGTCTCCCGCCAT	-4.53027
GTAGACTAGATAATTGTTTC	-4.53039
CAATTATGTTAACCCACGCA	-4.53056
GAACAATTGCCCCCCATCTT	-4.53057
TGTTGACCAGGATACAGAGC	-4.53063
CATCATTCAATGGGACAGAC	-4.53063
TTACATGTAGGCCCAACTTT	-4.53092
CACAAGTCTGCTCCGGACCA	-4.53093
ACATCGAGACCCTTACCCCC	-4.53103
ATTGTCGATAGGTCGGCCCA	-4.53103
TTAGACTAATGATCAAGGAG	-4.53103
CAAACTAGCCCAACCGCTAT	-4.53103
AAGTTACGTGAATGTCGATT	-4.53103
GTCCGATATTAGTCACTCAC	-4.53103
TGATAGGGGCATAGAATGTT	-4.53103
TCGCCTGTTAGATTACTACT	-4.53103
GCGGCTATTCTAGATCTCCG	-4.53103
GTGCAAACGGTGCACGAAGA	-4.53103
TGGTATTATTCCTTTAGACC	-4.53103
AGCGACCAAAGGCTCAATTG	-4.53103
TCGGAAATCTTGGTGGTTCT	-4.53103
ACCTTATATGTTTTTGCGGT	-4.53103
ACGTCTTACTCGCTCATAGC	-4.53103
CCCATCATACCCCCGATTGG	-4.53103
CTGGGTGAGTACTGGGCTAG	-4.53103
ATTCGCTGATTTACGCAGCA	-4.53137
TGCGTTGCTTCCGCTAGGTC	-4.5314
TATACGGATTATCATATTTT	-4.53143
CCACATAGACAAACGGTACA	-4.53148
TAGCCATAGAGGCCCATTTA	-4.53153
CCACGCCGTTACTCTCATCA	-4.5316
TACCTAACCCTAGATCTCGT	-4.5316
GACGCGAAAGTGCCCCAGGT	-4.53164
GACTAGGGAAATCAGATTTG	-4.53174
TAATGAAAATACTGTAAAGA	-4.5318
TTTTATCAGATGCTGCACTG	-4.53198
GTTATATTTTTTGTGAATAA	-4.53198
GTCTTAAGTTCTCGCAAGTT	-4.53198
GTCTATATACATTTGAATAT	-4.53198
GTTCAGCGGAATTTAGTATA	-4.5321
TGATTCAGGCCTCGAATCAC	-4.5321
CTATTCTGTAAAGGGCTTGG	-4.53213
GACTTTGGCATTAGTCCCCA	-4.53225
CCGCAATCCCAGTCACATAT	-4.53225
TAACATAATACCTGAATGGG	-4.53225
CTAGACTCAGTTAATGTTCA	-4.53225
GCTAAACCCAACCAACCTGG	-4.53225
TTAATGCCAACATTCATCCG	-4.53238
CAATTCTATACGACGCGGCG	-4.53246
CGAAAAGTTGCATCTACGTA	-4.53255
TGAGCAAAGGCGTGCCACAG	-4.53259
ACGATGAGGTCGGCCCCTGA	-4.53275
AGGTGCAGTTATCGAGGCCT	-4.53275
ATAATTGTGTGAGCAATCCA	-4.53275
ACCTTCCTTTTGTATACATA	-4.53275
AAATGGCCGTGTAGCGTCAA	-4.53275
TTCCGGGGGCCCTTACGTCA	-4.53275
TGTGGCCCCGGCGAGCATCT	-4.53275
GTGATCCTTAACACTAGTAT	-4.53275
TACCGGCAATTGGCTGAGAC	-4.53303
TTTGCTCTTGTGTGTATAGA	-4.53303
CGCCTAGAACCCGAGATCGG	-4.53309
GCAAATTAGTCACAACCAAG	-4.53309
TAAGGTCACCTGAGACACGA	-4.53311
TCCCTGTTTTGTGAAAGGGC	-4.53331
GGCGTGAACTACTAAGAGTG	-4.53331
GTTGAACGCTTCTTGACGTT	-4.53331
TGGAACATTTAAGCCGTCCA	-4.5334
ATTTAGACACGCTATAACCA	-4.53352
TAGCAATGATCCTCCCATGT	-4.53352
CACGCAGGCACGATTCTTTT	-4.53352
TATCGGGGCTCTTCGCGAGC	-4.53352
CTCACTCCTATTAGGATAAT	-4.53365
CGCTCCCATACAACCAGTAT	-4.53365
ACCGTTCGACGTGGCGCGCC	-4.53381
AACAGAGACTCATCACGGGC	-4.53395
TCGCTTATTATCTGTCACTA	-4.53395
TCAGCTCTTCAAGCTCTAGA	-4.53395
TCTTGCAACATACTTCGGTG	-4.53395
CGCTCAAATCAGCAGAAAAC	-4.53395
GGTGAAACCGCTACGCATTT	-4.53395
TATCCAGGCCCGCACAACTA	-4.53395
TCCCGGGTTAAATTTGCTCC	-4.53395
GAAAGTCTCTCGGGAGGTTG	-4.53395
AGTTTTCCGATCCCGACATC	-4.53395
AATTGGCCCGACGAAGAACA	-4.53395
GCACTCACATATGTGACCGA	-4.53395
GGCAATTTTGTGAGGCCTCT	-4.53408
AAACTGAGTTCTAGCGAGCG	-4.53427
CATCCATTAACCATTACAAT	-4.53436
GACTACAACAGTACTGGTTA	-4.53437
AATCCTAAATGAATCAACAG	-4.53445
ACAGACACAGGCCCGCTTCT	-4.53448
TCACGTTCGTAGTTGAACCG	-4.5345
CCTTCTTATACAATGGCCTT	-4.53456
AATCTGCCTCGTTCGCACTC	-4.53456
AGCGTGACATCCAGCCACTG	-4.53467
TTGGAGAGCTCTAGACTTGA	-4.53482
TACCCTTGCCTCTCCCCTAT	-4.53482
CGGACCTTTGACATCGTTTA	-4.5349
CTCGAGTAAATTAGTAAATT	-4.53497
TATAAATAGCAGGTCCTGCC	-4.53497
AACTTCTCGGATGACACTTG	-4.53506
GTCTAAGTTTTACGGCCCGG	-4.53513
AGCAAAGATCGCGCGACATG	-4.53518
TGACTGGATCGACTAAACGG	-4.53518
ATATACGTTCGGGCCAAAGA	-4.53518
AAGCCATTGTCCTGACATAG	-4.53518
TCGGCCTTTGACTGACTTCT	-4.53524
ATGCGAAGCGCCCGGACAAC	-4.53531
ACTCTCTGCGCTATGCGTCT	-4.53549
CGTTGTTTGTTGTAGGTATC	-4.53549
GCCTGCTCAAAGACGGCATC	-4.53549
AAATACGTACCGGGCCTTAG	-4.53549
TGCTCGTTAATCGATGTTAA	-4.53549
CAGTCCTTGGCGACTACGGT	-4.53549
TTTGAGGAAGATTTTAGATA	-4.53549
CAGTTGGATCGGTGCGTTTA	-4.53549
TGGTCGGCCCGCGAGCTTGA	-4.53556
AGCGTATGTTTGGGTAATCT	-4.53568
GTGTTAATTCGCCAAGCCTG	-4.53568
GGCAGGATCGCTATTGAGCT	-4.53585
TGAAGAATCAACAGGCGAGG	-4.53592
GTATCCTAATCGTTTATAGT	-4.53602
CACATTCGGGTCGCTCTGTA	-4.53602
CATAACGTCACTCAAGGGAA	-4.53611
CAATATTCACCTACAGTTTC	-4.53617
TGAAATTGTAGATCGGGTGG	-4.53624
GGGTGAGTAGGTCACCATGC	-4.53644
TAGGAATAGTCTCAAAACTT	-4.53644
GGATTTTTAATGAGCAATAG	-4.53644
GGCTAGACCACCCAAACTCG	-4.53694
CTAGGCGCCTTGCCGCTTCA	-4.53696
TGCAACCGGTGTGACCTTCC	-4.53709
CATTTCATTTAAATTCTACG	-4.53709
CGGGCTTAGTCAGCAGCGCT	-4.53709
CGTCAAGCTTAGGTCACGTT	-4.53726
TCATTAGGTTTATATACTCA	-4.5373
GATCCGTCTTCTAGGCGGTC	-4.53734
AACAACTAGCTGGCAGAGTT	-4.53742
CTGATTGTACATTAGACATT	-4.53756
GTTCTGCTAAGTCACGAGAA	-4.53756
TGCTTCTAGACTCACGTAAC	-4.53756
GTGAAGGTCACTACCCCACC	-4.53775
CTCTCGGAGTCCGGCATTTA	-4.53775
ACTTACGACTGGTCAATAGT	-4.53781
TAAACGCGTAGCTTTGCCTT	-4.53781
TTTTGTCCTGACCCAAGTTT	-4.5379
AAGGGCTTAATCAGTGAGCT	-4.53792
TCAATGGACAACTCGATGAC	-4.53792
ATTCATTACACAAGGATGTC	-4.53811
GATTCTGTGGATAACGAGTA	-4.53819
CCGTCTCGTGGAAACGACAC	-4.53819
GTTGCCGCGGAATGTGAGAA	-4.53827
TTCTTCGGTATCGTACTTTC	-4.53827
TGACGAAGATTCAGAACGCT	-4.5383
TACTTGGCGGACCTAGTCCC	-4.53831
AACCGCGGAATTACAAGCGA	-4.53831
TAACTACCACAATGAACTAG	-4.53854
CCGAAAGGAACCAACAGTCT	-4.5386
CAAAGTTTCACCTAGACTTT	-4.53866
ACTGGACATCGGCCAGGAGT	-4.53876
AGTGCAATGATGTACGCGTC	-4.5388
GCAGCGCGTTAACCAAGTGG	-4.53881
GGTCGTCAGCAGAACCTGTG	-4.53885
GCTGATCTCGGCTAAACTAT	-4.53889
GTGTGTGACTTCAATACTAG	-4.539
TATTTGAGGTTCTCACGAAA	-4.539
GGTCACGTTCCTAAACATTT	-4.5391
GGGTTCGGTTCAACTCTAAG	-4.53926
TATAGAACTGTAGGTATTTT	-4.53933
CATACCTACCGAGAAAGTAG	-4.53944
TCCCGAATTCTACTTCTGTA	-4.53949
CTCATGAGAGACACAAATCA	-4.53954
GTAGCTGGGGCCGACGACCT	-4.53956
AATACCCCGGTGATTATGGT	-4.53958
TAGTGAAGTACTTCGGTTTC	-4.53961
TAGTTTACATTCAGCGTGTA	-4.53961
ACATTGTACGCCAAGATTCA	-4.53981
TAGAATATACAGCACACTTG	-4.5399
AACTTACTCAGGAGACATTG	-4.54
CGTGGACTCCCATTCATTCC	-4.54013
CATAGTACACGAATGCAGGC	-4.54049
TCCTCTCCACGTCCAAAGAC	-4.54049
TTATTCACGCCTCTCGATTA	-4.54049
CCCCCACCATTTCGTCCGAA	-4.54049
CCTCCGATTTAAGTTAGTTG	-4.54049
ATGGAGGGCCTCGATAGTCG	-4.54049
TCCTAGACATTATAAATAAG	-4.54049
AGGCCCGGTGCGCACATGTC	-4.54049
TTTATGATACCTAACACATT	-4.54049
TCCCCCCATTCGGTTATTAT	-4.54049
CCCGCGTGTCGGCGCCTCTG	-4.54049
CCTCCTTTTTGCAGTCACGA	-4.54049
ACGAACAATGTTCCCCCTAT	-4.54049
GGCACCGCGGCGTCCATCTC	-4.54049
GTCGCTCTCAACCAACCCGC	-4.54049
GTTCTCAACCTTACTCGCTT	-4.54049
ATATCCATCACTTGTGTGTC	-4.54049
CTGGATAATAACACTATTCT	-4.54049
TGTCAATTTCGGTTACTTAG	-4.54049
TTCACCCTTAGCCCCGGGAA	-4.54049
TCAACGGAATAGGAACGCCA	-4.54049
CACTGTGCTGTTTTGCGTAG	-4.54049
GTACGGGCCGTTCATCTGTC	-4.54049
CATATTTAGAATATAAATTA	-4.54049
CTTTACGCGTAAGCACTTAT	-4.54049
TTGTGGGATTGCATAATCAA	-4.54049
CTAGAGATAGTTACGAACAA	-4.54049
TTGCAGACTCGGCTCAATGT	-4.54049
ATATTAGGATTTAATAACAA	-4.54049
ATATTCGATGAACAAAGCGG	-4.54049
ACTACTTTTAACTACGAAGT	-4.54049
GGAAACTGTCTGGACGCGCG	-4.54049
GCCTCGCAGTCAAACAGATC	-4.54049
TCTCGCATAAACTGAGCTCT	-4.54049
AACGAGCAATAATCAATTTT	-4.54049
CTCGAAACTAACAGACGCTC	-4.54049
AACGATGCTCACATTCTCTG	-4.54049
AAATTCTCATTCTGTACAGT	-4.54049
GTACGCTCGCTACAAGCATT	-4.54049
CTCTACATTTCCACTCCGGA	-4.54049
TAGTTCATTAGGGAAAGGAT	-4.54049
TTCTAAAACCCATGTCCCTC	-4.54049
AGGTCGGTGCTCACCAGTCT	-4.54049
GTTCGTACCTTCTGCGTGAA	-4.54049
TTATACGAACGAAATGTCTT	-4.54049
TTACGAAGGATAGATCGCAG	-4.54049
CACATAACTTCCCGCAGAAT	-4.54069
GGGTATAGATTTGAAGACCG	-4.54076
AATCGTCAAATATGACATTC	-4.54082
TCCCCTGTAGGCCGGGCATT	-4.54101
GAAGCGCATTTATATCCTGT	-4.54107
GACAAGGGGTCGTCCGATTA	-4.54108
GTAGCGTCACAATAGATAGT	-4.54135
TCCGGCCGGTTCTGTAGAAT	-4.54146
GTGTGCACTTTCACTCGATT	-4.54151
GACATCCACTCGTCCCGCTT	-4.54154
CGGTATACGGATATTAAACT	-4.54156
AGCCGGTTTGGGGACGTCAA	-4.54156
TGTTAAAGGGTCAGCACTCG	-4.54162
AAGGCCCGGCGCGAGATAAT	-4.54162
TCATTTTGACGCCACATCCT	-4.54164
GTCCTCGATTCAGGCATGAG	-4.54168
GCGCCAAAGTTGAACATAAG	-4.54168
TTCATAAAGTAGTAACACGT	-4.54176
TTTAACGGGAACGGAGCTGA	-4.54179
CCTGCAAACTCATTAAGCAG	-4.54184
GGTTTTGACGGGATTATACG	-4.54193
TAGCATAGGCATAATATTAT	-4.54193
TCGAAATTACTCCAACGTTG	-4.54203
TAGTTTGATTAAACGGGTAC	-4.54215
TATATTTCCGAGTTACTTAT	-4.54218
GCGGAAATACTTAGAATCGC	-4.54222
TTAATTTAAGCATAGATTTG	-4.54224
TCGTGCACTGATGCTCACAG	-4.54224
AAGTTACAGCTTAAGAGCTA	-4.54229
GGTTCACCTGCAACCCCCTA	-4.54229
CATTTACGGGTTCGCACGGA	-4.54229
CGCCTCTTCTACTTAGCCAA	-4.54229
GTCCGACCTACCGGGGGCCG	-4.54229
GGAGAATCAGATACGACGCG	-4.54246
AAGTACACAGACCGGACGCG	-4.54246
CCAGTATCTTGGTCAGTCAG	-4.54246
CGTTGGGTTTTAAGAATGGG	-4.54256
AGGAAGTGTGTGAGCACTCT	-4.54266
GGCCCACTTCTCTGAAAGTC	-4.54266
GTAAAGCTCTTACTTCGGAG	-4.54291
CGTTTATTTACGTGGCGGCA	-4.54291
CTTAGCCAAATGGCGGTCCA	-4.54291
TTTGGAGGTGAATATGTCAG	-4.54301
TTCACAATAATCAGAGTTTT	-4.54306
TTTGAACCATGATAGGTATG	-4.54306
TCATGCCTGATACCTCACTG	-4.54307
GGGCTAGACAACATTGATTA	-4.54311
CATCTAGACGTTGGCACGTG	-4.54311
CAGCGAATCGAACGGCTTCG	-4.54322
CTCGGACCTTAGAGCGTACA	-4.54322
AAGCACAGGCCACTTACTCA	-4.54322
TTTTGAACCATCTCACGAGC	-4.54327
CAATAGGGTACCAGACAATG	-4.54338
TATATTCCACAAGATAGCGT	-4.5435
TCTAGACATTCCGAGCCGTA	-4.54352
TTAACATCCATTTTAGTAGC	-4.54355
CTAGGTTGCGGACTCCCACG	-4.54363
TGCGGAATACTGGATGTTTA	-4.54363
CAAAGGCCTGCAAATCTAAC	-4.54363
ATAAAGTATACGATTGTTGT	-4.54363
TGCGAGAAGAGTTAAATACC	-4.54363
CTTGAGCGTGACGCCGTCAG	-4.54363
GAGTCGACTTTGTCCGCATC	-4.54363
TGGTCCCGAAGTTGGATGCT	-4.54379
CTATCACAGGCGTCCAAATA	-4.54383
CAATCGACATCGTTTCTTAA	-4.54388
TTCTCTGTCAATTTCGTCTT	-4.54388
TACACTATTGATGATCCTCG	-4.54411
CTTATTGAAGGCTATATTGA	-4.54417
ATTTGAGCTACCCTCGGCGA	-4.54417
AACGACCCGTGGTTTATGAA	-4.54417
TCCAGATGTTCGGTTGCACG	-4.54417
CCCCCCCTAGTCGCCAACTA	-4.54417
GGAAACGGTTATCTAAGTAT	-4.54417
AATTAAGAGACCACCATGAA	-4.54417
GATTGCCGTCACGACAGGCA	-4.54417
TATTATTATAGGTGTACATC	-4.54417
TTTGGTACTCGTCACAGTAA	-4.54417
ATAGAGTCCGGATGTATCTG	-4.5444
CAAGCAACACGGGCAACCTG	-4.5444
TGGTCACATGAGGGTGGAAC	-4.54447
ACCAAGAAAAGCATTGCGTC	-4.54453
GCTGACATTGCTCCTCGACA	-4.54453
AAGGCTCAGTGAAGTCGTTT	-4.5446
GTCCGTGTCATATAAATTAT	-4.5446
AAGTTCTCACGTGGGGTCGA	-4.54466
GCAGTGGACATTAAACTTTA	-4.54466
AGCCTAATTTATTACCCGTA	-4.54473
AAGTCATAAATACCGCGCTG	-4.54473
ATTCTAGGGTCCCGTCACAC	-4.54473
CTGTAGCCTAGCAGTCCACT	-4.5448
TTAATAGTTTTATTCGAATT	-4.54495
CCTGAGTTAGGACATGCTCG	-4.54495
AAATCATTGTCACCTCATCG	-4.54495
AGTCGATCACATTTGGTTGA	-4.54495
GCGCAAAGCAAGTCAGATTT	-4.54495
ATACCGGATTGGTCTCGGTT	-4.54514
AATATGTGCATAAGCACTGC	-4.5452
AAGGCGCCACTATCACTCCG	-4.54529
TGCAACTAACTTTTGCCATC	-4.54547
CGGAGAGACCCACTTGGTAT	-4.54559
CTCGCGGACTATGCACCCAG	-4.54562
TTGGCCTGATCCTTTCGTAA	-4.54568
CACCTGTTTTCTACCGTCGC	-4.54572
TATAAGGAATACCCTAGTAG	-4.54593
TTAATGTTCAAACTTGATCC	-4.54614
AAAAGGCAACCTTTAATTGA	-4.54614
CTGGAAAAGTTTGCACATAG	-4.54614
CACTGCACAGACAGACTGCG	-4.54614
CGTCCTTCACGGGGTCGACG	-4.54614
ACCTATTTACGAACAGTTGT	-4.54614
CAAATTACCCAGATTAGAAG	-4.54614
TGTCGAAGGGAATGACTCCT	-4.54614
GGGCACACACCCTCTAATTC	-4.54614
CGCGACATTTTTAGTGTATT	-4.54614
TACCAAACATGGAGCACCTA	-4.54614
GGGGTGCGGCTCTCTATTCG	-4.54631
TGTGGACACACTGTGCGGGT	-4.54633
GCTTACGATGATTGACCCAC	-4.54644
ACGGTTTGTTCAAGTGGCTT	-4.54645
AGAAGGGTATCGATTGTCTG	-4.54645
AGAGACGTCAACATGAAGGT	-4.54658
ATTACCCCGAAAAGTCGAAG	-4.54664
CGGGAAGCCCCACCGCTTTA	-4.54669
AATGAGCTCTAGCAAATATC	-4.54686
CTCATGAGACGGGGCGAAGT	-4.54691
AGAAGCCAATTGCAGAAGAC	-4.54691
CGCCCGATAGTTCCAGATTA	-4.547
GGACGCATGTCGCTACTTTT	-4.54712
ACGGTCCTGTTATAACTCAT	-4.54715
CCGCTCCATTTATACGAGGC	-4.54717
TGCTCGGGGCTGCGCACGTG	-4.54724
CATCGGTTCTGACCGCTAAT	-4.54735
GGGCAATTCTAGGGGACCGC	-4.54735
CCGCTGCATTTTCTAGTAAT	-4.54746
TTTGGTCGACAACGGATCTC	-4.54751
CATCCATTAAGTTCGGCTTT	-4.54754
AGCGATTCGAAGTTGGTTAA	-4.54761
TATTCAAACTCCAGCATAAT	-4.54766
GTGACAGCATATCCACAGTG	-4.5478
TACGCATAGAGTGCTCCATT	-4.5478
GGCACTAGAGGGGGGGCGGT	-4.54785
GAATTTTGTGCAGCTAGGTG	-4.54789
GGCTACAGTAACAACAGACC	-4.54789
TCGCGGTACTATGACCACAG	-4.54818
CTCGACGAATATTATCCCGC	-4.54818
GGAATAGACCGGACGGCAGC	-4.54818
AATACTCAGGGCGCTAAACT	-4.54818
GAAAGCTAAACCATTCCAGG	-4.54818
CGCATAAGTTTCGATATTTA	-4.54818
AGATACGACAGTAACGCACT	-4.54818
TTGTACATCTAGCTGAATTG	-4.54818
AACCGTCCTAATGGTATGTA	-4.54818
CCTGAAATGCCAGCGACATC	-4.54845
ACCGCCCACCTGGTCGTCAA	-4.54845
TTTTTGAATTCGTGCCATAC	-4.5486
TTTTCAAATAATGGAGGGTT	-4.5486
TAGCTTACACCGGTGAAGGT	-4.5486
GAAGACAGCCAGCGCGCTGC	-4.54883
TTAGACTCATCTCGTCAAAT	-4.54886
AAGTATACAGAAAGTGTTAT	-4.54886
ATGTCGGTCTAATGGCATAT	-4.54895
GGTACCCGACGCGAGCGCTG	-4.54895
TACTACATAAGGGAGGAGCT	-4.54903
GTTTACTCCCAGCGCCACGA	-4.54909
TTTAAGCGATCATTGGTTTA	-4.5492
CTTCAAGAGTTCTGACTATT	-4.54924
CTCATAACCTCATACACCGA	-4.54924
CATCTTAATCCATGTGGATC	-4.54936
CTGTGTTGCGCGTTTACAGC	-4.5494
GGTATCTGCGCCTAAATAAC	-4.5494
CGGTCATTTATCTCCAATTT	-4.54949
AGTCTAGCAGTATTACACAA	-4.54949
AATATTTCCATGGGCAATTT	-4.54949
ACCCGCTCAGTTACTCAATC	-4.54953
CGTCACACCGTTGGCCGTGC	-4.54966
GCTCTTTCATGTTGCCGTGC	-4.54981
CCTGTTTATGGAAGCAGACT	-4.54983
TGTCTGAATGGGGGCACTCT	-4.54989
TACAAAGACTCTGAAAGTAC	-4.54989
GCGGAAGCCCGGTTAATTGA	-4.54989
CACGCGTGATAACTGGCTCT	-4.54989
CCGGTCTACGAGGCCCCAGC	-4.54989
CAATGGTCCTGTCACACTCA	-4.54989
AGAATACATATAGTTCATCC	-4.54989
ATGTGACGCGTTGGGACGGT	-4.54989
GATGCAAGACTATCTCGTGT	-4.54989
TGTTACGCGATATTTAGTCA	-4.54989
TGACACACGTCCTATAACGT	-4.54989
TGGCCTTGCAAGAGTAAGTA	-4.54989
GTTTTTCATGAATACACTTT	-4.55008
CCCTATAGATCTATACATGG	-4.5502
CCACCCCCAGGACGAGTCAT	-4.55032
AAACGTAGAGAATTTGAGCA	-4.55039
AGGCTCCCATCGCTAAGAAA	-4.55044
AATGGCTGTCTTGGACTACT	-4.55044
CCTCGGTGTTTCTCGGTTCG	-4.55052
AAGTCTGGGGAATGTATTAG	-4.55087
CCAGCAATCTCCACTCGCAA	-4.55087
GGGTTGCTTGTCCAACAGGT	-4.55106
CAGTAAGGCTAGCCTAATCT	-4.55106
CACGTATTGATGCTCCCGGA	-4.55106
CACTTACGTGTCGCTACATC	-4.55116
ATATGTCTGGAACTGCCAGT	-4.55121
AGATTACGCGGAGGACCGCA	-4.55133
AGGTTTTTCATTTCGCGTGA	-4.55143
CGGCACACGGGCCTGCCGGG	-4.55152
AAGTAATTGTCCCGGAATAT	-4.55152
GCAACAAAGCATACCCTAAC	-4.55165
GTTTGAGGACAAGTGACATG	-4.55165
CGGAATGCTAGGACAGCTTA	-4.55173
TTTTCAACACGAGGAATATT	-4.55173
ACACTTGACCGTCCCAGTCA	-4.55178
ACTGGGAGATCATATAAACT	-4.55184
CAAGTCACCTCGACGATTCA	-4.55184
ATGCCCGCACCGTAGAGACT	-4.55184
GTAAGCTATACTACTATTCA	-4.55191
CAAGATAGGTAAACGAGCCG	-4.55191
ATCATATCGAAGCCAATGGC	-4.55199
CACAACTTTCACGATGGGGG	-4.55212
CCTTGCCACTTGTGAAAGTA	-4.55223
ACATTAGGATCGCTGATCAT	-4.5524
CCTTACATTAAGCGTCCACT	-4.55256
ATAACAACGCTCAGTGCAGT	-4.55256
CATGAATGCTTCGCAGGATT	-4.55256
CTCCTACAAACATCTCTTCT	-4.55256
TACACCTTAAGGCGTAGTTC	-4.55256
AATACGTCCAAGATAAAGGC	-4.55256
CATGATTGTATGTATATATC	-4.55256
GCGTGTCAGATAACCGTAAA	-4.55256
CGTGTTAGGGGTCCCAACGT	-4.55256
GTGAGGTTTACGTAGGGAAC	-4.55256
GGACGTGGTAGTCTTCTGTC	-4.55256
GACTAAATGGCTTCTCGGAG	-4.55256
CCAAACTCGTTTCCCCTCCA	-4.55256
AATCTAGCGTTTAGGATTCA	-4.55256
GTTTTGTATATCAGTATCTT	-4.55256
AATTCGGCGACAGGTATTCA	-4.55256
CGATAGAGTCCAACAATTGC	-4.55256
GTGGGACCGTAATGAATGTT	-4.55256
ATCCATAACCGTTAGCTTAC	-4.55256
ATCACTGCCCTGCGTCAGCT	-4.55264
TTCCTACGCAGTTTACCTCG	-4.55298
GAGCTCTGGAGGATCCTGTT	-4.55312
AAGCTATCGATCGGGAATTT	-4.55316
CTGCTCTCTTTGCGCAGGTC	-4.55322
TCCTTCATCGCGCTGGAAAT	-4.55322
CCTTAGATTCCCACGATCTC	-4.55327
TGATTCCAGCGGGGACTAGG	-4.55338
TCACTGTCAAATTACGCTCT	-4.55349
AACTTGAAGTCAATAATTAT	-4.55349
AATTCTACAGAGGCGATTAG	-4.55355
ATAGGGAAGTGATGACGCAA	-4.55372
ACGATCTAGCGCGTCCTTGA	-4.55375
ATTCGTCTATATCTAATAGG	-4.55383
CTGTTTTGATGCTTGAAATA	-4.55383
ACAGCGCTGAGTTATAACTA	-4.55383
CGGTCACCGGGTCGAAGCTG	-4.55383
GCCCCAGTTATAGTCGTATT	-4.55385
TTCCACGTAATTTTGCTCTC	-4.55393
GGACTCCTGGTTAAAGTATT	-4.55396
CACTAACCTTCACATGGATA	-4.55408
GTTCCGAACAGATTCAGCCG	-4.55411
CTTGATTTATTCAAAGTGTT	-4.55411
CAACCCGCGCTATAGATTGC	-4.55419
TGAATTAACTTCATTCATGG	-4.55424
GAAAGTGACACGAATACTGA	-4.55436
GTAGCTTAATCATATATAGC	-4.55436
TAGGGGGTCAGCTTGACTGG	-4.55443
CATCCGCTATTAGCGCGGCT	-4.55445
TCTGTTTGATAGGCTAGTGG	-4.55456
TTAAGTTATCACGTCGCCTC	-4.55456
GCCACTGACAGTTTAAATGA	-4.55456
TAGATATATGTTAGTACAGG	-4.55456
ACTGGGTAGCACATTATCGG	-4.55456
TCATCTGATAAATCAGTTCC	-4.55465
AGACACTATAGAAGCAACCC	-4.55467
CCCGTGGCCAGACGCCTTTT	-4.55473
GCTTCCAGTAGATGGGTCTG	-4.55478
CACTAAAGCTAAAACCCATT	-4.55491
CCTGTGGGACTCTATATTAG	-4.55491
TTGCGACAAATAGCGGTGGC	-4.55505
GCCCTTCGTCAGGGGACGTG	-4.55505
AACTGGTAGGCTCTTAATGC	-4.55539
GAGATTCATAGACAGGAGAC	-4.55539
CAAATCCGACGCTCTCATAC	-4.55539
TTGTATATTACTTCACTTTA	-4.55539
TAACTTTCGAAACCACAATT	-4.55539
CCATCATGCGCGGTCCAGTC	-4.55539
CCTAGAGCTTTGCCGCTGTT	-4.55556
CATAGGAAGGCGTAAATAAG	-4.55564
TCAGTGATGTCTATGCAAAG	-4.55564
CAAGAATTTCGCTCACTCTG	-4.55575
TTCAATGGGTTAAGGGTGTA	-4.55584
ACCACGCCTCCTGTCGTTAG	-4.55584
TGGCGCTCACTTGATGACTG	-4.55619
TAACATAGACTCTTTACACT	-4.55646
CTGTCCTAAAGTATACCTGT	-4.55665
CTGGGCGTCGTCATCGGGCT	-4.55665
AATATCTGGTTTTTCATCTA	-4.55677
TTCCCGTGTGTTAATGTTCA	-4.55677
ACCTCTTTATAACTCAGTGT	-4.55691
GTTCGAACGTAACTGACTCT	-4.55698
CATAAAGACTCATCTATAAT	-4.55698
TGAACACGGATCACTAGGGA	-4.55698
TGTTCATACAGCGGCCTCGG	-4.55703
TATCAGCCAGCTTTTCGCAA	-4.55705
AGTTTCTAGTTCGTGGTGGG	-4.55736
CTTCGCCTCGTGTTAACTTC	-4.55736
GTAACACTCTACCGTGTCTT	-4.55736
GGCAAATCAGTATGTAACTA	-4.55736
TGTATCCAAACGAAGCTTTC	-4.55736
CCACTTTTGTAGATTGCATT	-4.55736
TAACTAATAACGTGGGCTCA	-4.55736
AGATACACTTTAGCTAAGTA	-4.55736
GTTCAAACAAAGGGCCGTGA	-4.55736
GGATCAGGGCAACCCCGAAA	-4.55736
TTGGTTTGCATCAGGCGGGT	-4.55747
TTGGCATGCACCACTCGAAA	-4.55754
CTGGCATGTTGATTACGATT	-4.55764
GAAAATCCACGATTCGTAGA	-4.55766
CTCGAATATGGGTTAGGGCA	-4.55785
TAGTCCTGTTAGCAGAGAGG	-4.55814
TTGCGTAATATTGCCGGTCC	-4.55814
GGTTCTATTGGGGCAATTCA	-4.55814
TATTAGCAAATGAAGATCTT	-4.55814
AACCATGCAATTTATGCATC	-4.5582
TTTACATCGCACAATCTGTC	-4.55822
TGCTCACCGGCCAATCTGAC	-4.5583
ATTCTTCATGGCCCGGTTCT	-4.55838
CCCCCATTTCCCGTTATGTT	-4.55856
TTAGCACCATACACAGGACG	-4.55859
CCTATATGCAGGGAACAACA	-4.55864
GCTCATCGTAACTGAATTAC	-4.5587
AACACGGAACAACCCATTCT	-4.55875
TCGTCATGGCTTGGAATTCA	-4.55882
TATGTATTAATCATAGACCA	-4.55882
CTGTTCGTATTATGGCTTGA	-4.55882
CATACCAGGACTAATAACTT	-4.55882
GAGAATTCCCAGGAGCCTGT	-4.55882
CGGCCGAGGTACTAACTTAG	-4.55882
GCTTCGGGAACTGCGCTTCT	-4.55882
GTTAGATACCATCAAAGGTT	-4.55902
TTCGAGTAATTAATGGGTTC	-4.55917
GACGGCCGCGTAGCCCTATT	-4.55923
GCAAGTCTCATGTCTAATAT	-4.55923
AAACTTGAATTCGTTCCCGT	-4.5593
TTCCCATCTGGATCGGGTCA	-4.55942
TCGTAGGCCTTGCCGACCAA	-4.55942
AAGAGCGATAGTCTAAATTG	-4.55957
CCGATTCCAGAGTCGGTTCC	-4.55958
GCGGTACTATTTTTAAGCCT	-4.55972
ATCTTTGACCACGACCCCTC	-4.55977
AGCTCTTTTGCGCCTCAGCT	-4.55994
GACCGTAGAGTCACCGCTTA	-4.55994
GATACCCGGAGCCTAATAAT	-4.55994
GTCTACCCATCTTAAAAGTC	-4.55994
AGGCCCATGATTCCTCTAGA	-4.55994
TCCTTTGATTTTAGTATCTC	-4.56006
CAACGTATCGTCTGTCCTTT	-4.56007
GGGTCAATGATTTTGCACGT	-4.56009
CTTAAAGCAATTCACATCCA	-4.56026
TTTGAGCAAATTCGCGGGCG	-4.56032
ACGTCGTGAAGCTCGAGTTT	-4.56032
GCGTTTGGCAAACCCATTAG	-4.56037
TGCTATTAGATCGGTACGCG	-4.56047
GTTGGGAAGGTGAGCAGCGG	-4.56047
ATTGCGTTAGAACAAGACAC	-4.56056
AGATGCGGGACATTCGACAT	-4.56056
AGAGGAGTCTTTCTTATTAG	-4.56056
GACGGTAGGTTTAGCACGAT	-4.56056
CTCGTGCGTGATTGGACCCA	-4.56056
GTGCAGGCCCGTGAAACCAA	-4.56056
CTGGCGTATGCTTACCCTTT	-4.5606
CAGGGGGATTCGTCAGCGTT	-4.56067
TACACGAAACCCCCGATTAC	-4.56067
CAGGTGTCCAACGCCCAGAA	-4.56071
GCCTATGTATCTGTCGTTTC	-4.56083
ATGACAAGCGCAAATATCGG	-4.56083
AAATGAACCGCCTAAAGGAT	-4.56094
TCACAATTGGGGTTCGTGTT	-4.56099
GATACAAATTAGATAGTCGG	-4.56099
CAGTGCAAGACCATCATTAG	-4.56102
GCTGCACGAAAGTGGGCTTC	-4.56105
GTATATAATGCTGTGCGAGT	-4.56109
GCCGTTCGGCGCCCTGAGTC	-4.56109
ACGTTTTACAAGATGCGTTT	-4.56109
GGACTCCGTTCGTTGGGGAT	-4.56121
TTTGGCTGACGCGCTAGTTG	-4.56125
CCGCGCGCGACGGTAATTTT	-4.56128
CAAAGAAAGCACCAAGCACG	-4.56133
GTATAACAGTACGAGCCATG	-4.56136
GACACTAGATAAGCCCTCCT	-4.56155
CAAGGCTCTACTTCGGTTGG	-4.56155
ACGAGACCCGCTCCCCGATT	-4.56155
ATCGATAAGTCTCAGAAGGT	-4.56155
GTCGTTTTTAGTGGACTTGG	-4.56155
GTACCGGGTCTAACCGCTAG	-4.56155
ATAAGAAACCCGCAGGCGAA	-4.56167
TGGAAAACGCTAATCGTACG	-4.5618
GTGAACGTGGTGGTAGTCGC	-4.56186
CGAACTTTCTAGATTGTCAC	-4.56186
CGCCCGTACACATCCACCCT	-4.56186
GTCGTACGAAATTCCGTGAG	-4.56188
ATCCTCAAAGCCGCCAGTCA	-4.56188
TCAACACAGTGTTAAATGCA	-4.5619
GATAACAGCTACATTGCTTA	-4.56191
ACAAGGCGTAGTGTCATGGT	-4.56196
TTGTTTTATCTAGAAAACCT	-4.56204
AGTGAACTTTGTAATCCCGG	-4.56204
TTTTACCTATTTTCCATTGA	-4.56207
GGGCTCTGACACACGGTCCT	-4.56209
TTTTTAGCACACGTGAGCTA	-4.56215
TCGGAGCTACGTTTTATTCA	-4.56215
TGTTTTATCAGCTTAGCGCG	-4.56215
TTGTGAGATCTAGAAGGACT	-4.56215
AGTGAGTTGCATGAAGAACC	-4.56215
CCGGCCTCCCTCCCTGTATG	-4.56221
CGCCTCTCGATCATACATTT	-4.56222
CTGGAACGCGATGTTGATTC	-4.56228
GGACTCGGCAGTCACGTTTA	-4.56249
GACCCCAAGGCGGCGCGATC	-4.56265
CAGGTCCGGTCCCCACATTG	-4.56265
ATCCACCTGATGAGAGACAG	-4.56265
TTGTAGTATACTTAGGCCTG	-4.56265
AGCGACGTCAACTGGACTTT	-4.56265
GGGTTAAGACCCACACGACC	-4.5629
GTCTATTGTGAGTAGGTTGC	-4.56294
GCACGTCTCCTAGAGGCCTG	-4.56308
GGATGCTGATTACTGATCTG	-4.56308
GTACATTTTTTCAACATACG	-4.56308
AGTCAACGGTGTCGGAGATG	-4.56311
ACACCGGCAAGTTAGAATCG	-4.56321
TGTAAATCTAGACGGCGTCA	-4.56327
TCCCCATGCCACATGAGTTA	-4.56327
GGAAACGTCAGACCTGCCTG	-4.56327
ATCGACTCGCTTTATAAGGG	-4.56345
TCTGTAGAATATGTTATCGG	-4.56345
GTAACTCCAAAGATAGGGTA	-4.56345
AACTTATGGCTACAGAGCAA	-4.56345
GGGGCCTTATTCGTAGGCGT	-4.56345
TGCATTTACAATCGTGGCAC	-4.56345
CGAAGCTAACACTACATTAG	-4.56345
TGTGTTGCGACGTACCTCGC	-4.56345
TATCCGCCATCGGGACTACC	-4.56349
AACTCGTGCGGCGCTGCGAG	-4.56351
ATTCTATTGCTTTACCCTAA	-4.56362
CTTTTACAACACATTGCCTG	-4.56384
ATCAAGGTGCGCGTACAGTA	-4.5639
TGCCGAATACTGCTAGTGCT	-4.56395
GGCCCGTTTCCCTAGATTCT	-4.56395
TAATGTTGCGGCATAACTGT	-4.56406
AAAGTTCACAACTGACTAAT	-4.56406
AGAGCCCTTTCCCTGAGATG	-4.56409
TCCTCCGTACCTGCCCTTTA	-4.56413
GTATTTGACGTGGACGTATG	-4.56416
GGGCACCTCTGTGCAAATCC	-4.56416
TCATTCGGTAATTGCGAAGA	-4.56419
TCCTGACTCTCTATAGTAGA	-4.56423
TGACTATAGGAACGGGAAGC	-4.56431
ATCGGACATAAGCCCGTTTT	-4.56443
TTCGCTTCAGAATACGTACC	-4.56454
AATTATTCTCTACTTGTTAA	-4.56454
GGCAGCGACAACTAGCAATT	-4.56454
ATCGTATGGAGCCCCGTTGC	-4.56467
CATTCTCTACTCTCGGCGGT	-4.56467
TTACTAGGACGTTTTACTCA	-4.56474
TGCTAATAGCAAAGCGTGAC	-4.56474
CTATCGACCGAATGACGCAT	-4.5648
TAGATACGATGTATTACTTT	-4.56492
TTCGGCTCGCGAACGAGGGG	-4.56499
TCCGTGCCTGCACAGGTTCT	-4.565
GCGGCCCTTTACTCTCTTCT	-4.56503
CGAAACCCCCTCTGTCGTTT	-4.56511
TAAATCATGAGTGCTCTTCG	-4.56524
ATGGCGTGTTGAGACCAGAC	-4.56531
TACCGTTATTCCTTGCGTGT	-4.56532
CAGCGAACCATAACGCGGAT	-4.56546
GCCTCGTGGCCCCAACATAA	-4.5655
TAGCATTACCCCATTGCTTG	-4.5655
GGATGGACAACTCATATTTG	-4.5655
CGTGTAGATTCCTGGCGTCA	-4.5655
GAGCACGATGTAGTCGTCCT	-4.5655
CCACATCATGAGCGCGTTTA	-4.56566
GAGCATCGAATCGGAAATCC	-4.56592
GATGCAATCCACACAGGAAC	-4.56592
ATGGTAAGGCACCTTCTAAA	-4.56624
CATCTGCAACGTCCAGGAAG	-4.5663
CGGCACAGCCAGGTCAACTC	-4.5663
CTGGCAGGTCTCGATCGTAA	-4.56648
TTACTATATTAGCTCCGCTA	-4.56659
TGAGAGCAACCCAGCCGCCC	-4.56659
AGCCTCTCCGTGGTAAGAAG	-4.56677
CGTGGTTCTGTGTTCGTGCA	-4.56677
CCTGTCATCCAATCAGTGGG	-4.56677
TTGTAATGGCCCACAGATGC	-4.56683
GGGTTTCTATTGTTAGGCTC	-4.56685
CAACCCCAGCCGAGGAAGAC	-4.56689
TCCTTAACTAAGATTCTCAA	-4.5671
CACTCCGCGATGTAGACCTC	-4.5671
GTGGAGCGCTCATTGGTATT	-4.56712
TAACTATGTCTCTAACGCTA	-4.56715
GACACTCGGGTCCCTAAGCA	-4.5672
GCAGAACTTTCGTTCACCCC	-4.5672
GTCACACCAAACAAGATTCA	-4.56723
TGCGTCGCTTTAGGTGATCC	-4.56724
TACTCCTTAAATGCAACCGG	-4.56728
GTCGTTAACGTTCGAACAGA	-4.56736
TTAGCCTTTACTAGCATACT	-4.56749
CTAGTCCTATGGGCTGTGGC	-4.56751
GATATAGCTGAAATGCTGTC	-4.56754
TTAAGGTTCGTCTGACTGTT	-4.56754
TCCCAAGCTAGTTCCGGATG	-4.56765
AGCGGGGGCTTGGAGAGTCT	-4.56767
TTGATACTAATGTATCTTCT	-4.56772
CCACATCTGCAGGTAACCAG	-4.56784
TCAACACGCCATCAGGAGAC	-4.56794
ATTATTCTTTCGCCCGATCT	-4.56797
ACTATCAGCGAGGGGGCTGC	-4.56808
GTCTCGTCTTCTCATCCTTG	-4.5685
ACGTCTAGTACCCGACGTAT	-4.5685
AAAGTTTTTGACATAGCTCA	-4.5685
GGGATGTTTAGTCATGCTCG	-4.5685
TTGTATGAAACATTCCCTGA	-4.5685
GGGACACATCGGTTTCTGCA	-4.5685
GAGTCGGCGAGTCTTGGGGG	-4.5685
TCTCTGACCCAAGATGCGAG	-4.5685
TGTCTATCACCCCCTAGATC	-4.5685
GGGGTCTAGCGTGTCGATCC	-4.5685
AGGTTCGATAAACGAGCCCC	-4.5685
CCCCTTGGGGACTCACAGTT	-4.5685
AGCCTTCGACACGGAAGCCT	-4.5685
CCTCTAGTCCCAAAGGCTTG	-4.5685
ACCCAACAGACACTCATGTC	-4.5685
CAGTGAGGACACCAACCCGC	-4.5685
CGTCTGTTTCGCTCACGATA	-4.5685
ACGCATTCAACACACCTCCT	-4.5685
CCCACGTCATCGCCTGTCTG	-4.5685
TTGGCCGTTTGTCTTACTCG	-4.5685
TAGCTGATACACTTCGCGTC	-4.5685
ATCGCCCGCCTATGTCGGGC	-4.5685
CACATGGGTCCCGCGCTGCT	-4.5685
GGGCACGATGTAGTCGTCCT	-4.5685
GGCTTCCCTCTCGCTAACTG	-4.5685
GTGCCCCCTCCCCACAACTG	-4.5685
CCCCCTGCAGCTATCACCCC	-4.5685
GTAGAATTTTACTCCCGACC	-4.5685
ATATAAAGTATACCAGTTTA	-4.5685
GACCACGTGCCCCTCCTTTA	-4.5685
CCCGCTTACTAATGAACAAA	-4.5685
TCCTCGTTCCTTCCGGGCTT	-4.5685
ATGCTAAAGGACAACAACCT	-4.5685
GTATCGGTAACCGCAACGGG	-4.5685
CGCTAACACTTTACACACAG	-4.5685
CACATAATAAGGACTGATGC	-4.5685
CGTGCACCATGGCCCCTCCA	-4.5685
CGTCACCCCAAGCCCGTGGT	-4.5685
CTACCGTATACCTCCGCCCG	-4.5685
CAACCCCCGAGGGTGCACAG	-4.5685
ATAGCCCTCTCACGAGTCGT	-4.5685
TTAGGCTCGTTAAATATCAG	-4.5685
CTACTCATTCTCGACCCCGC	-4.5685
CCGCTCTTCAGCCGCATGCC	-4.5685
CGTCCCCCCCCCTCCATTTA	-4.5685
GAAGCTCTGCACCCCCTCCG	-4.5685
CATGCCCGCGTGGCCACCAT	-4.5685
CCCTTCTGCTCGTCTATCAT	-4.5685
CCCCACGGCCTATACGTCTC	-4.5685
TCACTTAGGTATTATCGATC	-4.5685
TTCAGATCAGAATGACTCAC	-4.5685
AGCTTCAGATTCGAACTCCG	-4.5685
GGAGAAAGTCTCATGAAACG	-4.5685
ATGAATGAAAACGCAGTGTC	-4.5685
TTATTAAAGTAGAACACAGG	-4.5685
TGAGGCAATCTGCCCATGTT	-4.5685
TTTGTAAATTCTCGTGAGCC	-4.5685
CGGTTTTAACCTGATACGTG	-4.5685
CTGTCTTATCTAAGCCTAAT	-4.5685
ATCTTTCGCGTATACGGTCA	-4.5685
TGTCAACTTGCCTCCGATTT	-4.5685
CTTTTTTAAAGTGGCGTAAA	-4.5685
AGCAATTTACGACTAAACAC	-4.5685
TGGAGATACACCTCCGTACT	-4.5685
GACTGAGACAGCAAAGCTTT	-4.5685
AAGAGAGAATCGCCAAGTCT	-4.5685
CCGGACCATGACCGCCTAGG	-4.5685
AAATCAGACAGGCCGACCCC	-4.5685
AGCGGCACAAACGGCCGCTC	-4.5685
CAATCTTAAGTTAAACTTCG	-4.5685
AAATGATTACTGTTCCGTGT	-4.5685
ATCCTGAGCATGTAGGAACA	-4.5685
TAAGCTATCCTGAGGACTGG	-4.5685
ATCTGGTGCCCTTGGGCTTA	-4.5685
TCTTAGGAGGAACCTCCCAT	-4.5685
CTCATCAGACATATGCCACT	-4.5685
GAAGCAGTAACGTACATTCC	-4.56908
TTCAGCATGAGCGACATTTT	-4.56917
GTCGTCTCCATCGGTGGGGG	-4.56921
GCGTGCACTGACGGTCCCTC	-4.56944
GGATTATTTTAAGGCACTTC	-4.56949
TACGGCACGCGGTAAGAGTA	-4.56951
CAGATCCAGCTCGTCCCATC	-4.56993
GGGCCCTTCGTAGATAGGAC	-4.56994
ATAGCGACAATCATGGCATG	-4.56994
ACATTCCCTTCATTTATGTC	-4.56999
TTGGATCTAATAGCACGCCG	-4.57
AAACAACTGATCACAGCTAA	-4.57
ATAAATAGAACTCAAGCTCT	-4.57007
TTACGTCCCCCTCGCCCCAC	-4.57009
AGTTAGGCCACCACCCTTAC	-4.57014
GTGTCGAGCAGGAAGATGAA	-4.57021
CTCGCCATCCGTTCCCGGCT	-4.57021
AAGCCAACATCCGTCAGCAT	-4.57025
TATGTAATGTCTGTAATTCA	-4.57034
CGTTTAAGGATCCATAGATT	-4.57036
GCTACTGCTATCGGGCTTGT	-4.57048
AGATGCTGCCCTTCTGATCC	-4.57048
CCAGAAATCAAGCGCGTGAT	-4.57072
GAGGAAGGTCGTCAGGTGGC	-4.57086
CTGGAGGAGCTGATTCAGCC	-4.57086
AGTCGGCTAGAATAGCTAGT	-4.57094
GGTCGCCTACCGGACGGGTG	-4.57102
CTCGCTCAAACAGAGCGATT	-4.57102
ACTGTCACTCACTTTCCATT	-4.57102
CGTATTACGCTTACTGTTGG	-4.57102
ATTCTCGGTCGTTGTGCCAA	-4.57109
CATGGATCAGTTCGTCATCG	-4.57111
TAGACCGCGGCACTTCCTGA	-4.57142
CACACCTCAATATATACGGC	-4.57142
GCATTGTATCCCTCGCACGG	-4.57148
CATTTCCATCAATATCTTTA	-4.5715
ACCAGTGGGTCAGACAGCTT	-4.57167
CCATCTATACTTAACGCCGG	-4.57167
CCACGGTAAACGAAGAACAT	-4.57178
ACTCCTTGCTTAAGGCCCCT	-4.57189
CCTAAATCTGGGTATATCAT	-4.57189
AGGGAATAGTTGGTGGGTAA	-4.57197
GTCTAGCCCGTTGTGCCGGC	-4.57233
GTGAGAGTCGTTTGTAGGCG	-4.57233
TACTACGAAAGCAAGCAACC	-4.57253
TGCGCTATTCACTGTACGCG	-4.57253
TGTGCTTCCGGGTCAATACG	-4.57277
ATGTTCGACGCTTAGCAAAC	-4.57277
CTATTAATAATTACTCTCCC	-4.57277
GCTCCAATCTAGCACACGCT	-4.57285
CTCCAAATTTGTGTCGAGCA	-4.57294
ATTGCCAACGACTGGACTTC	-4.57294
TGGCTATGGCCGATCGACTC	-4.57303
GCCGAAAAAGCCGAACATAC	-4.57303
CGGCTGCCTCTCTTACTCAA	-4.57303
AAGAGTGGAGTATCTATCTT	-4.57303
AAATTTATGTGGTCTAATGT	-4.57303
AATATAGACCCCGTCCTCTT	-4.57312
TGATGCAACAGCCCTGATGA	-4.57312
ACGCACGACTATTAACGTTA	-4.57325
GGGTAGCCCCAATTCACGAA	-4.57332
CGTTAACCAATGCTCCCACT	-4.57332
AACCATATAGCAGAAAGTAG	-4.57332
ACAGACTCGTCTACGGTGCT	-4.57332
AAAGGGATTGTAAACGGTTT	-4.57354
TGTCCGGGTCGATGTATATG	-4.57354
CCCCCCTTCGCCACGCTTAC	-4.57361
GTGGGTACATGACATGGAAG	-4.57366
CCCCGTACGGTCCGGATCAG	-4.57372
GTCGATGTGGTCAAGATCTG	-4.57373
AGGGAGAGTTATGATCGTCG	-4.57388
AACTCAATGTGGGAAGCGCA	-4.57391
TAACAATTGTAGCTCACTTG	-4.57391
CAGCATAATCACATAATACG	-4.57394
AGTGAAAACGCAAACCGCCT	-4.57404
GGAGCATATATTAGGCCTGA	-4.57404
CTGTAGAAACTGCGAAGGCT	-4.57404
GAGAGTTTTATGGATAGATG	-4.57426
GAGAAACCTTTAGAAGTGTC	-4.57433
TTGGGGCGCAGCAGCAAGCG	-4.57437
CCATTCCCTTCTCGACCAAA	-4.57449
TTCTTGGAGACCGCTATACG	-4.57449
CCTATGCACCAAAGTGTTCG	-4.57459
AATAGGGGCTACTCGGGTAT	-4.57466
ATGAGCTTAAGGAGAGGTGT	-4.57466
CAGCGACCTAAACGAGAGTC	-4.5748
GTGTTATGCTTAAATGCTAG	-4.5748
CCAAGGTTTGGGCGGGGATA	-4.5749
CCTTCTGGAGATGAAAGTTA	-4.57502
CAAAAGCGCTTCGATGTTTT	-4.57502
ACGCGATTTGGCATAGATTT	-4.57502
GATCCGAGTGTCAGTAACCG	-4.57502
TATGTAGAATCACAAATATG	-4.57502
CCACAGTCGTCTCGGGTCCG	-4.57502
AACGTGTGCCGAAATAATTT	-4.57502
CGGTCGCGACCAATACTGAG	-4.57502
TGTAATAGATCTCTCACCCT	-4.57511
CTATCGACGCCTTGCATCCA	-4.57523
CCTTACCAAGTATAGATTGA	-4.57532
CAACTGAACCCGTCTCGGTC	-4.57542
CCCATTTAAAACCCTGTAAC	-4.57542
CTAGACAGCTATATGCGTTC	-4.57551
GTAACTGCGGATGCTCACCA	-4.57565
GGCCTCGATAAGTACAGCAC	-4.57565
ACGACTTGCAACCAACTAGC	-4.57565
GTTGAGAGATTGGAAAACCT	-4.57579
GCATTCGTACGCTTAAAATC	-4.57588
GCACTGTTCATACATAGTCA	-4.57588
AGACCTTCGTAGGTGCAGTT	-4.57588
ACTATAAATGGTATAGATTA	-4.57601
ATGAAGCCACCTCACAATAT	-4.57601
GGTGTCTATACATTACGGTA	-4.57609
GGGCATCGCCAGCCCCGGAT	-4.57614
GCGCAGGTACGCTCCATATG	-4.57614
TTATATAGAGGGGCTAAATA	-4.57641
TTTGTAATGCTATTGAATTT	-4.57641
CCGGTGCACATAGCACGTAT	-4.57653
ATGCCCTCGAGAGCGGGCCA	-4.57663
CCCGGTTCGGGGCAAACTTA	-4.5768
CTGGGATATAAGCGCGGTGG	-4.57686
GCAAATGTTAAGAATCTTCT	-4.57686
GATCCGGGGCCGGCACCTGG	-4.57686
ATGACTCCTTGAGAGAATAT	-4.57695
ACGAATCTAGGACGAGGTTA	-4.57702
TCTTCGTGGTACTAAAGTGC	-4.57702
GCTGTATACCCACTACTTGA	-4.57702
AAACAACGCTCTCCTCCAGA	-4.57702
CGTATTCCATACCCTAGGCA	-4.57706
GATCGCAGACGTTCGAATCT	-4.57715
CAGTAAATCCTAAAACGGTC	-4.57715
ATTAGAACCACGGCTCGCCG	-4.57718
CTCTACTGCGCCGGTACGTT	-4.57726
TCCCCTCAGAATTATCTTAT	-4.57735
CGTGACATGCAGAAGCTGAT	-4.57735
TTGGGTCAAGGCGGGGTCAA	-4.57735
ACATGATCAACACTCCTCTC	-4.57735
ATCGTGCCCCTTGACTAACA	-4.57747
CTCAGAAGTGTCAGTCTACT	-4.57763
ATAACTTAGATTACGCTAGA	-4.57772
TGAGGGGCGAACCGACTTTT	-4.57772
AACTATCCCTAGTTAATACG	-4.57788
CCTACCTGGTTCAAAGATCC	-4.57792
CGAGGTGCATCTATACGGGC	-4.57812
TGCTAACTATCGTTGAGTTC	-4.57812
GTCTGTGTCACACATCTTGA	-4.57818
GCCATATAAGATGTGAGTTC	-4.57856
AGGTGACATGCCCGCGGTAG	-4.57856
TTTTCAGGAATGTAGCGTAC	-4.57856
GTATTAACGTTGATTACTTC	-4.57856
TAACAGTGAATATGTCTTAT	-4.57856
ATCTTTAATTCGGAACACTG	-4.57856
TATTGTGTTATTACTCCAGG	-4.57856
TTTCGCAATAGGTTGAAACC	-4.57856
AGCCCAAATCGGTTCCATAC	-4.57856
CGAAAGGCTGCGTATCAAGT	-4.57856
TAACTATGCCTAGGTCTTCG	-4.57856
GATGGAAACGGCCACCTGTT	-4.57874
AGGTTCTACCAGGTCGGACT	-4.57879
ATTATATTCCATTGTCCTTG	-4.57896
TTAAATGGCGGAGAAGGTGG	-4.57903
GAATCAATCCCTCCAAATTA	-4.57906
GTTTTTAGAACGCGTGATCT	-4.57918
AGTACGAATTGCCGGCCAGA	-4.57929
CGGTCGAAGTTGTATCTGTC	-4.57929
ATTCAAGATTCCTCGGTCCG	-4.57934
GCGTGCGTGCCGAAACGCGA	-4.5794
GAGGGCCGAACTCGAATCTC	-4.5794
AATCAATCCCCTAGAAATCG	-4.57952
ACTCAGATTATTGGTCAACG	-4.57956
TTACTGTGGACGGGCAGTGA	-4.57956
TTGTATCTAACACGACAAAG	-4.57966
TTTCAACTCTTTTGGGCAGA	-4.5797
CGGACTCTGAAATTACAACT	-4.57978
CCTGTTTTCTGCTCTAGGAG	-4.57978
ATTTTATACCGGGTAGGATT	-4.57991
ATCCTGAGTCTGGATGTTAT	-4.57997
AATCTTTCCGTCTTTCATGC	-4.58007
AAACATCGATTTTGACAGTA	-4.58014
AGGTGGGTCGGATTCCATGA	-4.58014
CTCTGCATAAACGATAAGGG	-4.58014
GTAGACGTCCTTCCAAGCTC	-4.58014
CTTATTGTGATCATAAGCAC	-4.58014
CCGTAGGAAGCCCTGCTAGT	-4.58014
CGTAAAGTTAAGCGTATAAC	-4.58014
AATTGGGTCTAGGCAGTCCA	-4.58014
AGATACGACCGCCGGACTAG	-4.58014
CTGCTTCCGGTAGAACTCGT	-4.58014
CAGACACATAGGTGTCTATT	-4.58014
TAGCAGGAGGGTATCATCAG	-4.58031
GGTTGAAGGTACGATCCCAG	-4.58035
ATGTAGAAGATACGTGGTTA	-4.58041
ATTTCCATCCGAGCGGGTCC	-4.58047
GTAGAGTAGGACGCTGCTTT	-4.58052
TGACTGTGTTGCTAGCTCCG	-4.58052
AAGGTGCATCGTAGTCTTTA	-4.58078
CATGGAGAAGAGAGTGAGGA	-4.58078
GACACGTCAGGTATCACTTA	-4.58078
TACGGAATGATGTCCAACAA	-4.58078
ATTATCGTCTGGTCTGTCCA	-4.58078
AGAATAAGGTGTATTCGGCA	-4.58089
TCAACTCAATACTGAAGGTG	-4.58098
ATCAGGTCAGGGACGCTCGA	-4.58098
GTAGAACCCGGCTTGCAGTT	-4.58098
GAGGTCACAATAGTCCTCTC	-4.58098
TAGTGACACACGTTCCGGAA	-4.58113
ATCGGTTGTAGAAGCCGAAT	-4.58113
GCCACGATGTTGACGGAATG	-4.58113
AGATCCTTCAAATGAGTCTT	-4.58113
TTTTGTGTAATGGGTCAATT	-4.58129
AATTAGTTTACACTGATTAA	-4.58135
AAGGATCCGCATCCAGTTTC	-4.5815
AGTACAGCGCCGAGGAAGAT	-4.58161
GCTTTCTTAACCAGGCGTAC	-4.58178
GACTGACCTAAAACCAATGT	-4.58184
GGGTACAACCATCTTACTTC	-4.58189
CCCGCAATTAACTGGCTCCT	-4.58195
CTCCAATTCCCAGGACCCAG	-4.58196
CGAATATATACAATTCCGAC	-4.58201
CGTACCAGTTTTTCCACTTG	-4.58208
GCCCACACATCATACATAGG	-4.58211
GGTGAAGGCAAATCCAGTGT	-4.58231
CTCTGTTAGGTTACGGTCCT	-4.58231
CCGGCGCCAAATCGAAGGAT	-4.58231
CGCATCTATAGTTCGGCCAT	-4.58231
TAATATCTTCGGCATAACAT	-4.58231
GTCAAACGGGGAAGCACAAG	-4.58231
GTGAACAACTGCGGGCTGGG	-4.58231
GTTGGGGCGGTCTGGACTAG	-4.58231
ATTTTTTATTTGCGGGTGTA	-4.58231
CCCATTTATCCGTATCGAAA	-4.58231
GTCGTGGACCCCTGGGACAA	-4.58231
CTAAATTTCAAACCTCCATG	-4.58231
ACTACGAATTCGCGTGGTTA	-4.58231
TGTCGTGAGTAATCCCATCA	-4.58231
CATGCACCTGATTTAAATGT	-4.58231
AGAATCATAAGGGTGACATA	-4.58231
TGCTAATATAAGTTTCAATG	-4.58231
ATACAACGTATATAAACCCA	-4.58231
AAACTAAATTGCATCATCCT	-4.58231
TGGTTCCTGCTATCTCTCGG	-4.58231
GCATTTAAACTATAGCCGCG	-4.58262
ATACCGCCAGAACGAGGATT	-4.5827
ACCCTTGCACTGTCTGAGAG	-4.58272
TTAACGAACTCGTCCCCCCT	-4.58277
ACACACCCACACTTTCCGCT	-4.58281
TTTGTCGCCAAACTCGGCCC	-4.58284
ATTATAAGGAAATTACCGAC	-4.58291
TACGCAGATAGTATCAGTAG	-4.58291
CATTATGCATATTCTCTAGG	-4.58299
CTAAACGCTTCATTACTCGA	-4.58299
AACTTAAGGCATCACACCAG	-4.58306
CCTAATCGAGGCTGTCCCAA	-4.58309
GGGAAGCTGCGAGGAAGTGA	-4.58331
ACTTAAGGCTCGATTGCAGG	-4.58346
GCGGGGGCGTACGGAAGGTG	-4.58353
CCCGCTACTAGAAAGCCTAG	-4.58361
GCGCCTTCTTCATAAGTCAT	-4.58368
TGGGACGTACGGCTGATCTC	-4.58373
CTTCGATTGAAGGTGGTGCT	-4.58384
ACATCAATGATGCCTCCAAC	-4.58387
ATAGCTATGCGATCACTTCG	-4.58387
TTGCAATAGATCTTCCACAT	-4.58396
TGTGACATAATTCGGCTAGT	-4.58396
GGACAGTTCGGATCTAAGCG	-4.58401
AAATCACATTGAGATACAAT	-4.58405
TATTGTCCGGGGACACTCTT	-4.5841
CGAGACTAATCACAGCCCAT	-4.58427
GATAAACTTGAGGGTACGAG	-4.58443
TGTAGCGCCACCAGCGGGGC	-4.58448
GAATCGAATTGGAGCCACTG	-4.58473
GCTAATTCGGCTACAGGGCT	-4.58473
AGAGGGGGCGGTAGACACGT	-4.58506
GTTCGCTGATCCGGCACGTC	-4.58518
TGCACTAAGCTTGAGGAACC	-4.58522
AATTGGAATTTACAATTCTA	-4.58525
CTCCCGCTTCAAGTACTCGT	-4.58531
GGCGGAACCACTAGCGGGAT	-4.58532
CATCTACCAGGAAGTCATCA	-4.58535
CTCTGCCTCTTGACCAAAGT	-4.58535
TGCTCTGTGCCTAGACACCC	-4.58548
CCAAATACTGATTAACTTCT	-4.58548
TGTGTGTTCAATGTCCTTAG	-4.58548
CATGGCACTATTCATGGAAA	-4.58548
ACTGTACAAAACGCAGTGCT	-4.58548
GTCACAGGTTATGATGTCCT	-4.58548
AAACATAAGCAGGTACCCGA	-4.58548
GTCTGTCTCGACCTGCTCGG	-4.58548
CTGTTCTGGGTGCGCGTCAA	-4.58548
CTAGGTTCCTGATATAGTGG	-4.58548
CTTACGGATCGAATCTTTAA	-4.58565
CCCGGATGACTATATCAATA	-4.58574
GACCAGGACGTGCTTCGAAC	-4.58574
AACGAATACACTTTCGCTCG	-4.58578
CAGTTTTTAGACAACACGCA	-4.58578
ATTGTCAGGCCAAATCATTG	-4.58583
TCAGTTGCTTGTGCTATCTG	-4.58587
CAGTCATCGCCCAGAACGAT	-4.58594
CTGGCAGTAGGATCACAAGT	-4.58598
TAGGTTACGGCAGGTCTTGT	-4.58605
CCACAAGAGCTCATGAGCCT	-4.58608
AAGTCGTGTTTCGGTCGTGG	-4.58611
CTAACAAAGTCCCTCATTTA	-4.58629
TCCGTTGCTGTTCTCCTCAT	-4.58643
GACGACGCTCCCTCCGCTCT	-4.58643
CGCATCTACGCAGTAACGAG	-4.58667
ATGGACAGTAGGTCGGTTCG	-4.58673
CGCTAACGTGAAATAATGAA	-4.58688
CTCAGCAACGCTTTTCTACT	-4.58688
ACACTGAGTACGTCACATTT	-4.58688
TCTCTCGACTCAATGGCGAT	-4.58688
GATCTATAATCGAGCACCGG	-4.58688
AGTGCAGATCACGATGAGTG	-4.58702
GGGTTCAGCGGCGCGCACTA	-4.58702
ATAGGACAACAGCCCCATTT	-4.58704
ATGTACTTACACTGTGATCT	-4.58712
TGGATGATCCAACTGAATAA	-4.58712
GGAACACACATAGGGAGAAT	-4.58712
AGACTTTAAAGACTTCTTTA	-4.58719
ATGACATACGAATCCGTGGG	-4.58725
CTAAGATCGCCATTGCTGCG	-4.58735
CTAAGAGGATCGCGCGATGT	-4.58768
TCCTTTACATAGTGCCGCGA	-4.58768
GTATCTTCTATACGCGCCCA	-4.58768
CAGGGAATCTGTTTTGCATG	-4.58768
ATCATGCCTATCGTGCTAGT	-4.58768
TGCAATTTGCGCGCGGAGGG	-4.58782
AACAACAGTCTCTAAGTGTT	-4.58782
GATGCCGTACGGCAGCACCC	-4.58782
CAAACATATGACAATGTAGC	-4.58787
ATTAACCACCATCGCGCATG	-4.58796
CCGTGCCCTATACATCCTTT	-4.58804
CTCTTCTAGTTAATCCATAG	-4.58805
TCCAAAGCCCTATCAAGCTG	-4.58819
CTTTAGAGTGCGCTTGTCAC	-4.58819
TTAACATAGAGCGCTGGTTT	-4.58819
TCCAAATAGTTAACAAGGTC	-4.58819
AATTAGGTTCGATCCAGCCG	-4.58819
GTAGGGGTTATTTTACCGCA	-4.58846
TATAACCTACTTATTGGTGA	-4.58854
CACGCGGTCATAGAAATCTT	-4.58854
GCCTTATATCCCTCACGATA	-4.58868
ACTAGCACAAGCTGGCTCCC	-4.58872
GTAAACGGCTCGGCGACTCC	-4.5888
GTTAAAGAGCAAACACCACG	-4.58896
GATATATAAGGCAACCGGAC	-4.589
TACCGCAGCTTCAAGCCATT	-4.589
CGCTTGTCCCTGTAAATCCT	-4.58909
TGGTCCAATCCGCGCAGTCC	-4.58916
ACGGCTTAGTGTAAAGAATC	-4.58918
ACCTATTATCAGTGAACTCT	-4.58919
AATGATATCACCTAAGTTTC	-4.58922
CCTTTAATTTGCTAGAATGC	-4.58923
GGCTTTAAGGTCCCTCTCGC	-4.5894
GGCCTTTAACGTCTCATTTT	-4.58945
GTGCCTGATCGTTGTCATGG	-4.58949
CATTAACATATGCCGATCAT	-4.58952
TCGATGCTAGTTCGCACCCG	-4.58953
GCTAAATAGAGGAGACACAC	-4.58971
GATCTCAGCTAGGACGTCTT	-4.58982
TGCATACTGGTAACGGATTT	-4.58997
CCTACTCGAACGGAGATGAT	-4.5901
AATTCAGCAATTAAGGTTTA	-4.59012
TTCCGATGGCCAAGTGATCT	-4.59053
GTTGCGCCGCCGTAACAATA	-4.59053
CCTCCTCCCTCACATGAGCG	-4.59053
TCTGAGACTTCCATGGGCTG	-4.59053
AATCGCTTGGGGTGTATTTT	-4.59053
GAGTTCACTTGCTCTGGATT	-4.59053
CCTCCATATACCGCACACGG	-4.59053
AATTTTCGGACCGCCATCGG	-4.59053
TACGCCATTATACGTCCGCC	-4.59053
CACGAAATGACAGACATCCT	-4.59053
TTACGGAGGTACGAGGGGCC	-4.59053
CGAGTATCGCATCAAAATCG	-4.59053
TTAACAGTCCGGAGTATTCA	-4.59053
CCAATATCTAAATTAAGCCC	-4.59053
CGTAGTTACAGGCGGCCTAT	-4.59053
CGCCTTCTTAATACCGTAGC	-4.59053
GGAGGTCACAAGCGAATCTT	-4.59053
CCATATTAATCGGGAGCTTC	-4.59053
TGTCGGGCAACGGTGCCAAC	-4.59053
CTTAGAGAATACTGCCCATC	-4.59053
GCGCACCTACATACGGTATA	-4.59053
AGTGCCTATTTTATAATTTA	-4.59053
AGGGTTACATTCGACAATAT	-4.59053
GTAGCTAGAATCTGTAGTAG	-4.59053
TAGGTCCTGGACCATAGGTT	-4.59053
TACTTAGTTAGTTACGTAGA	-4.59053
CCGAGCTACGTAATTCGGGT	-4.59053
GGTCCATTGAAAAACAGTTC	-4.59053
CTGACATACGACTTTGGTTG	-4.59053
ATGCTTACACAAGTCCTTTA	-4.59053
GACTGTATGAGCGCGGACAG	-4.59093
TCGCTCGCTCGCAAGCTGTT	-4.59098
GTTTTGTGAGTTTAGACTTC	-4.59109
CCATTGTTAAACTGGGCTGG	-4.59119
CTCTTATATTACGTGATTCT	-4.59131
GGACACAATAGTATCGTAGG	-4.59151
GTGCATATTTGGGCGCTGTG	-4.59159
GGCAAATCCAAATTAATTGT	-4.59168
CTTGATTGTCGGTACGCGGT	-4.59173
CGCGAGCATACGCCTATACT	-4.59173
CTATGTATAGACTAGCACCT	-4.59179
CATCGAGTTCTGTGTGTTGT	-4.59192
TGTGGCACTTCTTAGGGTTT	-4.59196
ATGCTCAAGAGGCCCGGCAG	-4.59198
CACAGCCCGTACCCTCGTTA	-4.59205
CATTCCTGCTAGTAGAAAGC	-4.59209
GTACCCTAAGGCTCCACGGG	-4.59209
ATGGCCATATCATGCGTCCT	-4.59209
CATCATGAGGTCATCGCGCG	-4.59209
CAGGACTATCTAGCTAGAAG	-4.59209
CTGGAGGGTAGCAGAATTAA	-4.59211
AATGGACGAGAACATATAAT	-4.59224
TTAATTCAAAGATTCAATCT	-4.59225
AACCGGTAAACAATTAAACG	-4.5923
CAGTATCGTAGGGGGACCCG	-4.59236
TCGTGTTTTGAAGCTACTTG	-4.59243
CTAACGAAAACATGCGCGCT	-4.59243
TCACCGTCTGTCACGCATCT	-4.59248
TGTAAAGATTTAGGGATCTA	-4.59258
GGAGGCATATTATTTAAACA	-4.59258
GGCATCCATCTACGCCTGAT	-4.59258
GGCTCGCTCTAAATCAGAGA	-4.59264
CGCTCTAGCTCGCGCGGGGC	-4.59275
CGAATTTATATGCGCCACCA	-4.59296
AAGAATGGTATCTCTGCCAC	-4.59296
AATGTTTACATAGGGGTGTG	-4.59296
TATCATTCTGTTATTGTCAT	-4.59296
CACGGCTACGCAGGACTTTT	-4.59301
TGGTAGCTTATTTCAGAAAT	-4.59307
GGCACGCGTTCCGCCACAAG	-4.59307
TTGGCCGTGATCACGAAGCC	-4.59307
ATTTGTTTGCTCAATCATTT	-4.5932
GTAACAGACGTCTGGGTTCG	-4.5932
GGGAGCGGACCCTCGGATAT	-4.5933
AAACATCTTGATCTCCACCG	-4.5933
AGTCGGAATGCACCAAATAT	-4.59351
TACTTTCTGATGTGTGCTAA	-4.59351
TGGGATCTCTAGCGCCTCCA	-4.59351
GGGCTTTCTTTAAATAAGTT	-4.59351
TTCGGTCACCTATATACTTC	-4.59351
GTCAAGACGACAGGAACAAC	-4.59351
CTCAATATTCTGCCACCAAA	-4.59351
ACAGTCACTCTTTCGCACTG	-4.59351
TAAACATTAGCTCATATCTC	-4.59351
AGCGAAATCCTCTGTATAAC	-4.59351
ACGGTTAGCCGGTTACTTAA	-4.59351
CCACAATAAAGCTGAAGTTT	-4.59351
ATAGGTACCCAATACCTATG	-4.59351
GGGTAAATGCACGCCAAACA	-4.59351
CGATCACACCCGTCTGTCTC	-4.59369
TTCCGTAGTAACAGAAAACC	-4.59375
CTGTCCGTCTCACCAGATAA	-4.59375
TTTATCATTTTTTGGCCTCG	-4.59389
GTAGACGGCCGAGGAAGCTA	-4.59389
ACGACATCGGGGTGTACATG	-4.59404
AGTGGCATTAGCTTGGGTTT	-4.59404
GTCTAACTTTGGGCGGCAAT	-4.59412
CATAACATGTATGTAACAAA	-4.59412
GGACCCTGTATGTCAGAGAC	-4.5942
GGCCCCGGATTGCTCAGATT	-4.5943
ATCCTGCTTCACTCGCTCTG	-4.59433
TGGGCGTCTTGTAATACGGT	-4.59438
ATTCCAAAGTCCTTAAAGGT	-4.59438
CAATGTAGAAGTTCTAAGTC	-4.59438
CATTTAAACCTTAGGCGGAT	-4.59438
ATCGTTTAGAGGTTGACGGG	-4.59438
GTCTGATTTCGTATAAGGTA	-4.59438
ACGGGGCACATTGGAATGTC	-4.59453
CATCGCCATGGTCGGCTGAG	-4.59458
ACTGGGAGGAAAGATACTTA	-4.59491
ATTATCCTGGTTAACGCATA	-4.59498
CGGAAACATTTATTCAGTCG	-4.59505
AACCGGCTTAGCGTCCCTTC	-4.59505
CATTGGAAGACTCTCAGGAA	-4.59505
AGAAATCATAGAATAGGAAG	-4.59505
ATCCTTGTTGGCAATCTCTA	-4.59505
GTGCACATGACTCATGTCTA	-4.59505
AACGGCGCAATCTACAATTT	-4.59505
GCAACGTTCTCGTAACCTGG	-4.59521
ACTAATATTGTAGCGGGTCT	-4.59529
CCGGTCCAAAGAGGCATCGG	-4.59532
ATTACGTGCTTCTGGCATTA	-4.59532
CTACGCTCGGACTGCAGGGA	-4.59532
ATGTGGTTCAGTGATGAATT	-4.5956
CGTAACTTCTCTCAAGTCCA	-4.5956
TGACCCACGAGCGAGCAAAG	-4.59568
CAGCACTGTATTTCCCTCCC	-4.59585
TAATAACATTCACTAATCAC	-4.59598
CGCTCTCCTTACGCGGTTAA	-4.59598
AACAAGTGGTCTTATGTTTT	-4.59598
CATCACAACGGGCCCGGGGG	-4.59598
TAAGGCACAACCTAACGATC	-4.59598
TATTAAGCTGAAGTTATTAT	-4.59598
AATTAGTTCACTATTGACAA	-4.59598
ATTGACAATTCACCGAATTA	-4.59598
CTGCATCATCACGTTCGGAC	-4.59598
AGGCTGGCACATAGAGCTTC	-4.59598
TATCTGACGGTCGAGCCGAG	-4.59633
CAAACTAGCCCAAACGCTAT	-4.59633
CTAAGACTACGCAACAACGG	-4.59648
GGCTTTTGCAGAGACGGGTT	-4.59653
TGGGACGGATTTCAAACTAA	-4.59654
GAATGTGACTCCTCGAAGAA	-4.59662
AGAGCACTCGGATCCCTATT	-4.59662
TAAGTACATATCATAAGATA	-4.59662
TAACTCGGAGTCAAGGTACA	-4.59668
ACAGCACATAGCTCAACAAA	-4.59676
GGTACAACTATGACCATGAC	-4.59676
CGCCTATATGACCAGGAGTC	-4.59686
AGCTTGCTGTGCTGCATTTT	-4.59686
TCCTGAAAACTTGGACTTTT	-4.59686
CAGATGGGTCAGCGGAATGT	-4.59686
CCCCAAATAACAACCACCCT	-4.59686
CACCTTACATATCTTCATAC	-4.59686
ATCCTGAAGAGCTCGCTTAC	-4.59699
CCCAAGTACTATCCTGTTGG	-4.59707
TTGGTCCGTTCAAATAGACC	-4.59726
GTGATACGATCAAACCCAAT	-4.59742
ATAGGCCCCTAGGACCTGAA	-4.59742
CTTCGACGTCAGAGACCTTC	-4.59742
ACAACCCTGGTCCTTCTATA	-4.59742
CAGGGTTTGTGCAAGCCTTA	-4.59762
GAAGATATTCGTTGGCTACT	-4.59768
AGCTGGCTTGAGCACACCAC	-4.5979
CACTACATTTAATCTCGTTG	-4.5979
GAGGTTGTTGAGAGTCATCG	-4.59795
ACTGACAACTAACGACTGAC	-4.59798
CGCTAAGTTACGATGACACC	-4.59808
CGGAGCATCCTCGAACGCGA	-4.59808
TACTCGCACCACAAAATCAG	-4.59808
CGTTATTCAGTATACATGTC	-4.59808
CATCATGGTGTTTGCGGCAC	-4.59822
ATAGACTTGTTGAAAGCTAA	-4.59826
AGAGGCCAGGAAGTTACAGT	-4.59829
CAACGCTCGTTTGGTGCAAA	-4.59829
ACCAATCTTCCTACAAACGT	-4.59831
ATGGACTTAACGTTTCTTGG	-4.59846
AGATCGTCGTTACTAGTAAT	-4.59846
TGCCACTTACAGGGCCCATT	-4.5987
TTGTTGATCCTATATCCATG	-4.59872
TCCAGGAGAGCTTACAAGCA	-4.5988
TATACCGCTATAAATCTAAT	-4.59888
GTTAAATTCACAACGAGCCA	-4.59888
AGTGTCTCGTTATCGCTCGC	-4.59891
ACTGACCCATACAGAGTTGG	-4.59892
TAACTGAAAAGGGGCAACCA	-4.59901
TCTTGCAATTACTGGCAACT	-4.59901
TCACAATACCATGTGATATA	-4.59906
AACTTCAGTTGGCATAGCAT	-4.59925
ATTTTACGTTTATGCGCTCT	-4.5993
AGCTCGAGAAATTCACGGGG	-4.59938
AAGGCTCCTCATTCACCTCG	-4.59938
CGAATGGCTGTAGCGGTGCA	-4.59947
AGTGTTCCTATAAGAGTCGC	-4.59987
TCTATAGCGAAGATTCTCAA	-4.59987
GAGCGCCCACGTGATCGGGC	-4.59987
CCCCCCCCGCTGATTCCCGA	-4.59987
CAGGACTTCACGATGCCCGG	-4.59987
TATAAGAAGCGGTATGTTAA	-4.59987
TGTCCACGATCCTCAATATG	-4.59987
GAACCTTTTACACGTGGACC	-4.59987
TTATCCCGGGCAATTCTCCG	-4.59987
CTATATATTGTCATGCCCCC	-4.59987
CACAGATTAGTATCGAATTC	-4.59987
CATGCGGTTTAAGATATAAT	-4.59987
CCCGCTTAGGTTGCGCCATG	-4.59987
AGATTTATTCACCATATATC	-4.59987
GTATCTGTGTGTAGACTTAA	-4.59987
ACCACTTAACTGTGAGGCAG	-4.59987
AGGCACCAAACATAACGGTG	-4.59987
AGGCTGTCTCCGGGTGAGAG	-4.59987
TCCTTGCACTCAGCACGAGA	-4.6003
ACCACCCTGTTTGGAATATA	-4.6003
CACGCAGTGATAGCCCATAA	-4.6003
GATAAGTCAGTTAACCCATT	-4.60035
TAAGCGGCGGGATTTAGGGA	-4.60042
TCGGCGTATAGATACATACC	-4.60058
CATCTCCAGAGACTCACCCT	-4.60078
GCAAGTTTGGTCTTCCTTAC	-4.60078
TCAACCATCTGCAACGCGAA	-4.60088
CCTACTATTTTCACGCTGAA	-4.60093
TACAGTTCCCTTTTACTTTT	-4.60095
AAGTGTAAACTGAATGTAAG	-4.60102
CCAACCGCATTTCCTAACAA	-4.60113
GGAAACTAGCGCGCGCCGAC	-4.60113
TGACATTCTCAGGGCCGAAA	-4.60113
CTGCAGCGGATCCCGACGTC	-4.60121
TAATAGGCATACACAGAGCT	-4.60133
CGACATCACTTTACGGCATC	-4.60142
TTCCACGGATAGACTGTCTA	-4.60142
CGGGCGACCCCCAAACTAAT	-4.60142
TCACGAGCGTACAGCCTTAT	-4.60151
AATCTTTCAGGGTTTCCGAA	-4.60162
ACTAATAGCGTATCTCCCGC	-4.60162
ATCGGGTCTTCGCCGGTCAA	-4.60179
TCCCAGTCCTGAACGGTCAT	-4.60189
CCGATAATAAGGCGTGTGGT	-4.60189
CTCTTAACGCGTAATATTAA	-4.60189
TGGGTTGGGGACCTGATCTG	-4.60189
ATGCGCATCCTCAAGATTAA	-4.60189
ACATCATCGGATCTCGCAGA	-4.60209
TCCGCGTGGTCGGGTATGGA	-4.60212
CTGATTTCGTCAGATATCCG	-4.60219
CTGAGCGATTGGCGTCCTTG	-4.60225
GCCCACTCCTCGAGCGGAGG	-4.60238
TTCAAACCTACTGTGACAGG	-4.6024
CATAAATTCACAGGTATCCC	-4.60258
CATGCAATAATCAAACCAGT	-4.60258
CCGTAATCAGGGTAACGTGT	-4.6026
GTACGCACCTGGGTAATGGT	-4.6026
CGGAAATACTAAATTACATG	-4.60277
ACCCACATAAGAACTCGTGG	-4.60277
TAGGTCTCGAAAATTATCTG	-4.60277
CCACTCTATACTTCAGCAAA	-4.60277
TTATATACATAACCTGAAGC	-4.60277
AAAATCTCGGCTCAGAGGTT	-4.60277
CCGAAGCTCGGGGATCCTTG	-4.60277
TTATTTACCGCTCTCCTATA	-4.60277
TCACTATAGACGCACGTGAC	-4.60277
TAGAATGGATTTTAAATATC	-4.60305
GTTCTTGGATGTCAGCTTGT	-4.60313
ATGTTGAATCCCTTAGTTAC	-4.60321
GCAGAACAGCTTAAACGATT	-4.60327
TCACGGCCCATTGCCGATAA	-4.60327
GGTCGAACCTTAGAGGTCAG	-4.60339
TCAAGACATATACTGCTAGA	-4.60339
TGCCTCATTATCATGGCTTT	-4.60344
TCAAGGAGGTTTCCTAATCT	-4.60359
AGGGGCACATTCACAGCTCC	-4.60359
GGCCAGAACCAGTTTCAGAC	-4.60359
ATCTGGCGAAATTTGCTTTG	-4.60359
ATGTCTGGTGCACACCATGG	-4.60364
AAGGTCAGTTGGTTAATGGG	-4.60381
TCAATCGTAGAAGACCGTAG	-4.60381
GGCTCCGTATAATGCAACAT	-4.60387
GCTCACTGCCAATTTGAGTA	-4.60394
CCATGTCACCGGAATACCGC	-4.60397
TCTTCCGAAGGGTGTCAAGG	-4.60397
CAAAGGCAACGGTAAGTGCC	-4.60397
TCTGCGTGTCTAACCGGTCT	-4.60397
GAAAATACCGTCGCACCAAC	-4.60397
ACGCTATTCAATAGTGTAAT	-4.60397
GCGGGTCGTCAAGATACTCT	-4.60402
TGGAGAGTAACATGCCTTTC	-4.60419
CCGTCGCCAGTGTCAATGCC	-4.60429
TTGTGAGAACTTTCGGCACA	-4.60431
GATACACACTTACTTGGTAG	-4.60438
CACGAGCTAGCCGCGCTACA	-4.60466
CGCCTAAAAGATGTGCGGTC	-4.60503
ATGGCTTCTGCCCGGAGTTC	-4.60503
CATTGATCAGCATGAGCCAT	-4.60503
AGAGTACGGGATTCTATTAC	-4.60503
TTTATTGTATTACGCGGTAG	-4.60503
AAAAGTCCCACCTCACACGA	-4.60503
CCGGTATATGAGGAGACGCT	-4.60503
AATTGAAGCAGAGAACTTAT	-4.60503
GTACACATACGCCGACTGCA	-4.60503
ATGCGGTCCCGACTTCTTTC	-4.60503
GATCGTCCACTCTTTCATAG	-4.60503
CAGCGCCTTCGTACAATGAC	-4.60525
TGCGCCAACTAGCCAGCACA	-4.60542
CGAGGAGAAAGTTAACTTCC	-4.60563
GGGCTATTCCGGGAGGTCTT	-4.60567
ATAGTCGGTTCACTCCTCAC	-4.60567
AAGTTCCGCCTGTTACTACG	-4.60567
CCACCACCATTTCGTCCGAA	-4.6057
CACGAAGAGATGGATCGACG	-4.60571
TTGACCTCATCGTTTGATGT	-4.60575
GTACGTTCAGTACAGCCACA	-4.60588
ACCGTTGGGAGTAATCGATC	-4.60588
ATTGGGCGCAGTCGCACAAG	-4.60594
ATTTATCTCCTAGGAAGTAC	-4.60598
TGATATTCCTGATCAATTGA	-4.60598
TAATCACTAGCTGTCACTCT	-4.60598
GCCATATCATGGCAACACGC	-4.60598
CATTAAATTACATAAACTCG	-4.60611
CGCAGACTGTCGGTAAGGTT	-4.60611
GATTACCTTCAGGAGCAAAG	-4.60627
CCTCAATGTGCGCCCGATAA	-4.60627
CATCACGAATGTCAACGCGG	-4.60638
CACTAAGGAGACGTCACAGG	-4.60642
CCATGATCTATGTTGGTAAG	-4.6065
AGACATTTACCCTATGGGGG	-4.6066
ATTCTGTACTGTTCTATAAG	-4.60665
AGCGGGCTTCCCCGACAGCG	-4.60668
TATGAATATCTATTGGGTTT	-4.60671
GCTGGTAATGTAGTACCTTC	-4.60674
AGATTCGCATTTAGTACATT	-4.60675
TTGATACAGCGAATCATTGC	-4.60678
ATTATGATGACGCAGATATT	-4.60683
CACTGTAAGGAGTTGACTTA	-4.60683
TTAGCTGTACCAGCGCATGA	-4.60683
ATGGACAGAATAGGAATTGA	-4.60683
TCAATGACTGGGCCTATTGC	-4.60683
TTCAGGCTGATGAGAGCTCG	-4.60683
ACCGTACGGGGAGCTAATAG	-4.6071
TCACCGACAGAGGGTCAGTC	-4.60715
ACCCTCCAATACGATCGGAA	-4.60723
CCCTGGACTTTCGAGACGAT	-4.60723
TTTACATGGTTAATGAGAAC	-4.60725
GGTTATTTTCCTATTCTTGT	-4.60735
GGATGGTATTTACCGAATTC	-4.60735
ATTTCCATGCGTGGGAGAGT	-4.60735
TTGGAACATGTAATTATCTC	-4.60744
CGGCTCCCACTATATGGTGG	-4.60746
TAGCCAATTTTATGTCATAC	-4.60747
CATGAGTCTAAGGAAGATAT	-4.6076
CTAGAAGATTCGGAACATTG	-4.6076
TTCATGTGCCCCTCTATTAA	-4.6076
TTCTCCCGCTCAGGAAGCTT	-4.60766
TCTCAATGTATTAGTATGTA	-4.6077
GTGTCTTTAGCTCCAGTAAC	-4.60775
TCGGAGATCCGTCTGCTTTT	-4.60777
TAGGTTTTATTTATGACGCG	-4.60788
ATGCGATTGCTCACTGCCAT	-4.60791
GGCTCATCGTGAACTGGACG	-4.60811
GAACTGTGTATTGGTGAAGT	-4.6083
AGGAGTCTGCAGCTTATCGT	-4.6083
CTTACTGTCTAGGTAAATGG	-4.6083
GGAGCAAGAATCTTACGAAT	-4.6083
CTAATAGGTCATGATAGCTT	-4.6083
AGCTAACTCTTCCTTCCTAG	-4.6083
CACTTCTCATATCCCGTTAA	-4.6083
CCCGAACGGCGAGTGGATTT	-4.6083
CAGCTCTAGGAGGACCGGGA	-4.6083
GCACGAAGCTATATAAGTGC	-4.6083
TATGCAGAGTCTTACAAACT	-4.6083
TCGCATTTAACGTTTACTCT	-4.6083
CTAGCCACTGCGGCAATCTG	-4.6083
TCGGACGGTGGGGAACACAC	-4.6083
TGGTTCCCTGGGATTAAAGG	-4.6083
GAGCATTACAGTGTCCAATG	-4.6083
TGTTAACTCCTTAGAGTAAC	-4.60852
TTCGTGGTCCAAATCAAGGA	-4.6086
CGGCAATACCTAGAAGGGAG	-4.60863
GCCCTCCCAATAAATAGAGT	-4.60865
ATAAGATTTTCTTTGCGTTA	-4.60882
GCTCGTTCAAGGATAGCGCT	-4.60882
GCGACCGTAACCCTTGACGA	-4.60888
TTTCGTTACGCCACTGGCAT	-4.60889
TCTTGGGTTTTGAGCCGAAA	-4.60894
TTCATACATAAACATCTTAG	-4.609
AACTTTCTAAGCTGTCTTCG	-4.60907
TGGGCGTCGACTCAGCGTAG	-4.60924
CCGCCGTAGAAAGATGTCTC	-4.6093
CCTCACATCGTATCTCTGCG	-4.6093
ATGCAAATTAGCTCAGCATT	-4.60939
TCTGGGAGTCTTTCACTGAA	-4.60941
TTGAGTTATGGCATCACCTT	-4.60953
TACCCGCGAAGGAACCTAGA	-4.60953
CTGCGACCTGTTATTCCGAG	-4.60963
GTATACACTTTTTATAATTT	-4.60963
AACACCCGGCTTCCGCAGCA	-4.60972
AATCACATGGCACGGCGATA	-4.60975
GCAGTTTTGTAAATAATCAG	-4.60981
TTGAGTCGGTTTAGGACTTA	-4.6099
AATGTCACTCGTCTCGTATA	-4.6099
CAGCGATGACAGTAACCTCT	-4.6099
GCTCCGTAATGAAAACTCGG	-4.60997
CATCCGAATCGCTAGGACCT	-4.61007
TTATGCGATTTACGCGTATG	-4.61007
CTCACTTGAGTTCCGGCATA	-4.61014
TGGGAAACGGCCGTACTGGT	-4.61017
AATGACGGATTGCCAATTCC	-4.61017
TATAACTTTGATAAGCACCT	-4.61046
CCCGTTCTGACTTCCCTCTG	-4.61047
AGTCGACGCGCTTGGCGTAA	-4.61057
CACTGGAATTCGGTACGCTA	-4.61057
GAGGAGGTATGTGTCTTACT	-4.61057
CAATTCATGAGAGTGCATCG	-4.61057
CAACAGAGATACACGGAGCG	-4.61057
AACATGCCTACGAAGCCGAA	-4.61057
GGTACTTATAGATATACCCT	-4.61057
TCGTGACGTATGACAAGTAA	-4.61069
TTTACTGGTTCGTAGGTTAG	-4.61075
CTTGCATACTGTAAGATCAG	-4.61076
GCTACCCTAGAGACGCGCTA	-4.61088
TTTTCGGTTCTTGATCCTCA	-4.61113
TGCCTACGCGGGGTAACTCA	-4.61121
GCGGCGGTCATCACGACCTC	-4.61126
GCGATCAGGGACCAGCTCCG	-4.61146
TTTCCAATGTGTTTGCGTAA	-4.61164
GTTGTATATTCAGGAGTCTG	-4.61178
TCCGTCACAAGGCCGCGCTT	-4.6118
CGCCTACAGTATATTCACAT	-4.61185
AGGGTGTCGTAGACCGCCCC	-4.61185
CCATACGCATACGTTATCAG	-4.61185
ATCCCAGCGGGGCACCTAGG	-4.6119
TCAATATGCTTCTTACCTCT	-4.61193
CCCGGGCGGACTAGCCCCGC	-4.61194
GGATCGTCCAGGCCAATACC	-4.61194
TAATTTCCGACAATTCCTAT	-4.61223
TACTTACGTGTATATATGAT	-4.61223
GTAATCAGAAGACACAATTT	-4.61223
ACACCCACTACCGTTAGTGC	-4.61223
TCCGAAAAAGCCCCCATTAT	-4.61223
CGCTTTGAGTACGCCCGGGA	-4.61223
CGTAGAAATCCCTATAACAA	-4.61223
AACGCTCGGATATCTGACGC	-4.61223
GATGACCCAAATGCCGTTTG	-4.61223
GCAAAGCACCCCGGTGCAGT	-4.61223
GTGTCATTTGGACCTAGACG	-4.61233
CGTGTACGTAGTGAGGTTCC	-4.61236
AACAGGAGCGCTATTCTGTT	-4.61246
AGTCATGCTATATTAGCATT	-4.6125
ATGGCAAGGCACCACACTAA	-4.61255
TACCCGTTAAATGTTGGTTG	-4.61257
GGATTACTGCCGTACCTTCT	-4.61257
CATTCTTCGGCCCATAGTAA	-4.61266
GGTACGGGCCTCCTTAATTC	-4.61268
GACTCTCAGCCTTAGGTTTC	-4.6128
GAAAGTTTCTTCGCGGATAT	-4.6129
ATTTTATATGTGTAGGCGGC	-4.6129
GCTTAATAATTTGGAGCCAA	-4.61299
TCACACGGTTCTCATCGGCG	-4.613
GCTTTGTTGGGCCATCAGTC	-4.6131
CGATTATGTATTCAACTCTA	-4.61326
ACGAGAACGTATCACAACAA	-4.6133
CTATGTACATGATAACATTC	-4.61349
TTTACGTGATCAGCTCTCTG	-4.61349
TATATGGCGTTGGCTAGTAA	-4.61349
CGCATTATCTATTAAATTGG	-4.61349
TAATCTTTCAAGTGGACTAT	-4.61349
TTATAAAGCACGAAAATCAC	-4.61349
CCGCTTCGCTGCTTGGCCTT	-4.61376
TCTAACGATCAATTCGTGTC	-4.61385
AAGGACGCTAAGAAGAACCA	-4.61392
TGTACGCTTCCTAGCGCTAG	-4.61396
ACCCGAAGCCTAATAAGTTA	-4.61402
CGGCAGTGCTCGGACCTCTA	-4.61402
ACTTAGGCGCTCTATATACC	-4.61409
GTTTTCCCGCTGCGCGCCCA	-4.61418
TCGGCGGACATTGGACTTTC	-4.61424
ACGACTACCGGTCTGCTATA	-4.61449
AATTATGACCATACGCACCG	-4.61449
GACAGTTTGTACGTTAGCGC	-4.61449
ACATTGATCGTGTTTCCATA	-4.61449
TTTCTACCAAGGACTCGCAA	-4.61449
CACGTAGTTCACACGATATC	-4.61449
TTTTCTGTAGATAAGACTAA	-4.61449
CTCGGCCTGAATAAGGCGGC	-4.61449
ACTATCATAACATAGGTTGG	-4.61449
GGCACTTAGTTTTCGAAATG	-4.61449
GCTCACATCGCAAAGGTGAC	-4.61449
TTTTCGCCAGAGGAGGGGCA	-4.61449
CTATTCCTCATTCTTATGAG	-4.61449
CAGAATGAACAATCAAATCA	-4.61462
AAGCGAGCGCTCCAAATGTC	-4.61483
TATTAATCCCCGGCGCAAGA	-4.61491
TCATTGTTCACATTACGCCA	-4.61491
ATATCAGGTGTAACGCTTTG	-4.61491
GCGCCGTCCGTCGTCATCGA	-4.61491
CGGCAATGGTATTGACTGTA	-4.61515
TAATTTTGCATAGCACGGAA	-4.61517
GCCCTACCTCCGGAGGCGTC	-4.6153
AAGAGTTGGGTATCTCCCCA	-4.6153
GGTCTCACGGCTGCGGTCAT	-4.6153
CACGACGGAACTGTACCTTG	-4.6153
GACTTTACCCGAGAAACCTC	-4.61538
CTGTGACAAGTTGGTGTAGT	-4.61553
AGCGGAGCAGTACGAATTGA	-4.61553
TTCTATCCTTCTAGTAATCT	-4.61565
ATCGACTGTATTGGAAGTTA	-4.61565
CTTAGTTGGGAAGCGACATG	-4.61571
ACGCGACATATCGTAATGAG	-4.61576
TTGCCGTGACTGAAAGCAGT	-4.61597
GCGACGCGATACATGAATCA	-4.61597
ATTACTTGGAGCGCTGACTG	-4.61597
ATTATCTAGGAAACCAACTT	-4.61597
GGATTGTACTCATAGCTGGT	-4.61611
TTATGTGATTCATTCCAGTC	-4.61611
CGTCTTGTCTGAGCGCAGTT	-4.61616
ATAGGCCAAGAATCGACCCT	-4.61616
CTTATGGACGGGACAGTATG	-4.61619
TAATCCGCTCGTAGGGTCCA	-4.61626
CACAATGGGCAACAGGGTTC	-4.61628
GTGAAACAGCAGGATAGACC	-4.61635
TAAGGCTTTTTGGTAATATG	-4.61645
ATTTCGGCTTTACCTGATCT	-4.61653
TAGTCTCTCTCTAAGGACTC	-4.61653
AAAACTTGCGGCATAGTAGT	-4.61653
CAGATCTCTGCTTAGCTTGG	-4.61673
GCTTTCCGGCGATCGAAGGC	-4.61677
TTATCAAACGTATTTATCAT	-4.61677
TTTCTTGGTGATAAGACGGG	-4.61682
TCTATAGGCGTTCTCAAGGC	-4.617
TCTGGCCCGTAGATCATTGT	-4.617
CGTGTATTCGTCCAAATCCT	-4.617
CTATATCTGTCCTACCTCAC	-4.617
GGCCAGTCGGAGGATCCCCG	-4.61704
ACTCGATTACACTCAATAGG	-4.61722
CATCTGTATACAAGTCCTGG	-4.61722
TATGACGGGTTCACTGGGAT	-4.61722
TATCCGTGGTGTTGTGAAAC	-4.61728
GTTTAAAATCGTGATGCTTA	-4.61734
TTTTATTGGCCCAGGGACTT	-4.61734
AGTCTTCTATGACGAGACTT	-4.61741
GGTATTACAAACTCAAATGC	-4.61741
CCTTCCAGTCTGTTTAATTG	-4.61741
TTTCTCATTGAACACCCTGC	-4.61741
ATCCCTCATAACGGGGCTTT	-4.61754
CGACATCAAGTACAGACGCT	-4.61757
GGCCTGTTGCTACTCGAACC	-4.6176
TACTACAAGTTTCTAATCGC	-4.61766
CATTACACAGATTGTCCTGG	-4.61777
AATATGAAGTTGCCTCATTC	-4.61777
TCCCAGACAAAAACTCCTAA	-4.61777
ATTTCCGGCATTCTGATTCA	-4.61777
CTTCGCTTAGCACAGCATAT	-4.61777
CGGAAGTCGCGCGGGAGAGC	-4.61793
CGTGACTTCTGGTGACCTGA	-4.61793
CCAGCAACGACAAATGAGCG	-4.61809
TGGAATCCTTGCGACAGACT	-4.61809
TAGCTCATGGTAAAGGTTTT	-4.61823
TGCTCCCACGGATAAGTACA	-4.61831
CATCACACCCGCCTGGAGTA	-4.61836
CATACCATATCTAATCTAAC	-4.61836
ATCAGAGTTATTTGGACCAC	-4.61836
GATTTAATGTTTGGTAGCCC	-4.61849
TCGTACAGGTGGAGTACATT	-4.61849
GTTAAGGGAATTTTGGATTG	-4.61849
GGTACTTTTACACCGGATTG	-4.61859
TGCTCTTGCGAGGCGCATAT	-4.61861
CGTTGAATTACCCCGATAAA	-4.61861
TTGTACGGGGTAGAACAACA	-4.61873
GCGCCTGCAAGGCCAAGCGT	-4.61876
CCGCCCGACCTAACCCCCAG	-4.61884
AGGTACTTGGAGCCTAAATC	-4.61884
AACACGAACACCCAAGGCGT	-4.61902
GTCGTGAAGTAGTACACGAA	-4.61904
AATACGTACAGGGGCGTGGT	-4.61904
AACTTTAGTAGCTCTGTCGG	-4.61904
CCAGAGGTTAAGATTAGTTA	-4.61904
ACAACATGAAAGTATGTAAC	-4.6191
TTAGAGACCTTACTTATTTC	-4.61915
TCCTTACTGTAGAAACGACA	-4.61922
CTAGTGGATGATCCTGGCAG	-4.61922
ATATATCTGCACGTACTTTC	-4.61933
TCTTACTAAGACGCAAACGA	-4.61939
ACTGAAACATACACTCGAAC	-4.61939
GACGTTATCGTATTCATCGA	-4.61939
AGATCATGCCTTCTAAGCGC	-4.61939
ATACTATGCTAGTGAGCGTC	-4.61942
CAAATTTTGAAATTAGTGAA	-4.61942
ATTAGGCCGGAATTCGGGTT	-4.61954
TCCGTTTCGAGCGGGCCCTC	-4.61955
TCTGCGGATCATCATGCGAT	-4.61961
ATTCTAACCGAGTGCCAAAG	-4.61968
CGGAATAATACGTGAGTGTT	-4.61981
GAGTGGGTCAAACGTATTCT	-4.61981
ATCTTTTCCACGGGCAGGAG	-4.61981
AGGGTCCGTCGGTCCGCATC	-4.61985
AACAGACGTGTCTCAAGGTG	-4.61985
GTGGGGTTACAATGTCCCGT	-4.62003
TCCGCAGGTTATGAGATTCT	-4.62003
AGTCAAGACTTATCAAATAA	-4.62003
GGAGACTCGTGAACAAACTC	-4.62009
CCTTATCTAAGCCTCCAGGG	-4.62014
GTAGAAAGTTGGGAGGTTAT	-4.62014
CTTGTATTCCAGCGCCAGTT	-4.62019
ATCCGTTAAATACAGGTATG	-4.62023
CCTTAAGGGCTGGCCGGTCT	-4.62036
ATGAGCCATTTATTGCGGGC	-4.62038
AATCGTCCTGTGATAATTTA	-4.62038
GGCGTTCTACCGCGGGGAAT	-4.62041
GAGTTTCGTGGTTTCATTGG	-4.62041
TATGCGACGTGGACACGAAG	-4.62041
CCACGATTGAGTAAGGTCGT	-4.62069
GCTCCGACGCTACGCGGATA	-4.62087
CATGTTTCGTAATTACGCAT	-4.62095
GCTCGCAGGGTTTGGGACTA	-4.62111
TTCTCCGCGGTTATGATTTT	-4.62115
GTATCACCAGGAGCCGCCGC	-4.62117
TCCGCAAGATCGCCGGTCTA	-4.62136
TGCACTTGACGTTACGGTGC	-4.62145
ACCTGGCGGTAGATCATGTG	-4.62171
CGACGTACGGGGCACACTGT	-4.62176
AGTTTAGGTGAGTCGACTGA	-4.6218
GCTTTTTGCAGGCTCAATAC	-4.62181
GTCTCAGTGTACTAGCTGAG	-4.62182
CACCCCTCGACACACGTATC	-4.62185
ACAGACGTATGAAGCAATGT	-4.62194
ATTTCATGTGCTTATAGCAG	-4.62226
TGTTAATAAACCCCTCCTAT	-4.62295
CCTCCTTCGAGCGATGTGTC	-4.62295
CACCCCCGCACGTAGCCGTG	-4.62295
CCCCCCAATATACAGCCACG	-4.62295
CCCCCCCGTTTCTGTCTTCA	-4.62295
TTTACAAGCCTTGAGATACA	-4.62295
CAAATAGGTCCCGCGCTGCT	-4.62295
GATTCCGACCATCAAATCAT	-4.62295
AGAAGCTATCAAACGAGATA	-4.62295
ACAAAGACCACAGACCTTTG	-4.62295
ATAAAATTTACTACGCCCCA	-4.62295
CCCTCCACCGCACGCATAAC	-4.62295
TTTAATGACAGGGAAGGAGC	-4.62295
ACATGGCCTGAAAAGCCAGT	-4.62295
ACGGCCCGCCCTAATGGTTC	-4.62295
TCTCAGTGTACTGCGATGAT	-4.62295
AGCTTAAACACAATAAACCT	-4.62295
ACACCAACATTGATGGTCGC	-4.62295
TTGGAAACAGAACGCCCGTG	-4.62295
TTGGGTAAGTCCCTGACGTC	-4.62295
ACCGGCACTAATTAGCGTGA	-4.62295
CCCTTCTTAGATTCGAGTTC	-4.62295
GGTCAGCATAATTGCCCAAC	-4.62295
TGCAAACATTGCTCTCTTAC	-4.62295
ACCCATATGGGATCGGCCTT	-4.62295
ATTACCAATATTTGCATTTA	-4.62295
CTGTGTTTGTTAAATATCTT	-4.62295
GATCTAACCTATCTTCAAGG	-4.62295
CTTTTTGGCACGTTACCAGA	-4.62295
ACGCGCCTAGTTTGTCAGTT	-4.62295
GGGGGGATAAAGACCGTTTT	-4.62295
TGTGTCGTTCAGAGTCCCGA	-4.62295
CGGATCACTGGCGCGAATTC	-4.62295
ACAATCGAAATAAATGTCCC	-4.62295
CTGCGTATCCTGGCGACGAA	-4.62295
ACCAGGGGTCGTGCACTCTA	-4.62295
TGCGAGGTAATACGGGTTAG	-4.62295
ACCCTATAATCAGGTATAAC	-4.62295
GGTGTAAACTAGACGATATC	-4.62295
AAACGCTATCAGGACAGGAG	-4.62295
TTTCGTTTAGTAAGACTTAA	-4.62295
GTATCTACTGATCACGTCTT	-4.62295
AAGCGAAGGGCCTGGACTTG	-4.62295
ACGTACGGGTGGTCTCCGAC	-4.62295
AAGAGTTGGTTGTCGAGTAT	-4.62295
AATAGTCATTCGATCAAACA	-4.62295
ACGCAAGTACTGTGCACTAA	-4.62295
TGCAGGAGCTTTAAACGTAC	-4.62295
ATATTTATCATGGTTGGTTG	-4.62295
GCCTTTACACTGTGCAGCCA	-4.62295
ACTGATTTCTTTGCACTTTT	-4.62295
CAACAGAAACTGTAGCTATA	-4.62295
GGTACCCCCTCGTCAGACAA	-4.62295
TGTACCAAACTAAGCAGGTG	-4.62295
AGTTATCCAGAATGCCCTCT	-4.62295
GGTATCTTGTAGCTCGACAA	-4.62295
GCGTCCACTATTGGCATGGT	-4.62368
ATTCTCGATTCTGTAGCCCA	-4.62382
ACTAGCAAGCTTAAACCTCT	-4.62397
AGGCGCTAATTTACAATGTG	-4.62409
GCTGCCAATACGAGGACAGA	-4.62414
ATTTACGGAAGTCCAATAAC	-4.62417
ACGTTCAACGGACTCATTCA	-4.62417
CAATTTTCTCGTCAAATGCC	-4.6243
CTACCATCGTCCCCGCCAAC	-4.62437
TTCTTGTTCTCCTTTATATC	-4.62442
GCTCCAGCTTTGATACTAGA	-4.62454
ATAGTTTAGGCCCGGATCCT	-4.62475
CAGAGGTTCACGCGTAATGT	-4.62488
AATGGCTGCCCGGCACTGCA	-4.62493
CCATACTCATAAAGCGCGCC	-4.62498
TTTTCGTCCAAGCACGATCA	-4.62503
CAGCCAGACACCGAAATTTT	-4.62519
TAAAGACCAGGTTGGGGTAG	-4.62521
GCTTGCAATCGTATTGTCGC	-4.62521
ACCATCATCGGTCCAACGCT	-4.62521
ATTGACAATCAGCAAGTTTA	-4.62545
TCTCCTGAATGTAATGTGAA	-4.62545
GCAGAAATTAATAGCAGTAG	-4.62562
ATCGACGTGCGAGGCCTATC	-4.62567
AGTGCGCGTCTTGCACGGAA	-4.62567
ATGGTCAAGGTGCTACGGTC	-4.62571
ACACTTTACAGCCGAGGCTA	-4.62576
GTGTCCTTGGCGGAAGTTGT	-4.62579
GAGTTGCACCGTCGACGGCT	-4.62591
CCATATACTATACGTCCCCG	-4.62605
GATACGAGGATAGCGCGAAG	-4.62609
CACAGTATAGGTCATGACAA	-4.62615
CTATGGTTTCCTCGAGTTTA	-4.62632
GATGTATGTCATCCGCAACA	-4.62636
CAAACTGCTATCGGTAGCTG	-4.62636
TGCACACACAGGTACAATGT	-4.62643
AAACTCTCTTTATAACTATA	-4.62651
CGCACAATCCGTCACAACGT	-4.62654
CGCTGTTGGGGGGCGCACCG	-4.62659
TCAGCCCCTCTATCGATGAT	-4.62662
ATAGCCACTGTCCCTATACT	-4.62667
TGCTGGCGTTGGTAAATTTA	-4.62667
CGCAAACAAAGATAGATCAC	-4.62667
AACATGAGTCACTTTATTAT	-4.62706
GCGCAGGCGTTAGACGTTTG	-4.62713
TCGATTTAAAGCATCATTAG	-4.62713
AATATGCCGGACCATATGTA	-4.62716
CTCGCTGCTTACGTAGTTCT	-4.62716
ATGATCCCGTTATGCCCGGC	-4.62721
ACTTGCGAGAGATGTGGCCG	-4.62722
TGTCTCTAAACGATTAGAAG	-4.62728
GGTCCATTCGCATGAATACC	-4.62728
CTAATGCCTTATCACACCGT	-4.62736
TAACTGTTATCTTTTCTTAT	-4.62736
CTAATGACCAGTTCGAAGAA	-4.62744
GTGATTAGCCAAGAGCTCCG	-4.62755
GGCTAAACAGGCCCCGTAAT	-4.62766
TCCAGCCTAGTCCACCATCG	-4.62766
TGTCTCCTCGCTTTTGCCCT	-4.62792
CCCACTGGTGAAATTGAGTC	-4.62795
TCGGTAACAGTAAACGGTGC	-4.62795
TAGTGTCACGCGGGTCGGGT	-4.62798
CAATAGACGAACTGGGTCAT	-4.62806
CGTGGAGGGAACTGAATATG	-4.62811
CTGATCTCCCTGCTCGTGGT	-4.62824
GTTTGGGAAAACGCCATAAC	-4.62829
GCCACAAATGTGCTGCATAC	-4.62847
CCCGTCTGCATCGGAATCGC	-4.62847
TATATACGATCACCAATGTT	-4.6286
CAATGGATGCTTAATGCTGC	-4.62867
ACGTATGGATTGCTTCTGAT	-4.62873
CGGATGAACTATAGGCTCCA	-4.62873
GGCCTCAAGTTCGTCCGTAA	-4.62888
TTACAATAAGAGCATCTTAC	-4.62888
GAGTATATACGGGTCCTCCT	-4.62888
GCCTTACCTTTACTAAATCG	-4.62899
AGAGCGCCCGTAAGGACCTT	-4.6291
AGGTATGACAGCTCGGGGCA	-4.6291
GCGACTCCGGGGTTCAGATA	-4.62918
GTTATGCTTGCAACCCATCC	-4.62918
TTCAGGATACAAGTTCGCAA	-4.62922
GGTCAACGTTATTATATTGC	-4.62935
TCTCCGTTAAGAGGTCTTTC	-4.62935
TCTCACCGCTATTTACTGAT	-4.62935
GTTGTCGTCACCTACAAACC	-4.62935
CCCATAGATCTATTGACCCA	-4.62941
CAAACGATGGGAAGGCCCAT	-4.62948
TCTAGATCGTCATGTCATTT	-4.62952
TTAAGCATTTGCGGAATTGG	-4.62962
GAACTATACGGATGGCTTTG	-4.62966
TATTCATAGGGTTCGGATTA	-4.6299
TGAACCTTACTATCAACACC	-4.6299
GGCAGCCGTCATAACACTTC	-4.6299
AGTCTGTGACTCACAACCTT	-4.6299
CATCTCTTTTATAGTCCAAT	-4.6299
AGCGTCCTAGCAACTCTGGG	-4.63022
AATCATTTGAACGAAATCAT	-4.63026
GAACTGGACGATACACCCAA	-4.63027
GCGCCATGTTGCTCTCAATA	-4.63033
GGAGCGTAACATGTCCTCAT	-4.63035
AACTAGAACTCATGCCGGGT	-4.63039
TGAAGATTCGTCTGGGATTG	-4.63039
ACGCGACCTAACTCCGAGGA	-4.63045
TAAAAGTTTCGTCTGATGTT	-4.63056
ACACGCCTCGGAGAGCATTG	-4.63056
ACACTGAGTAAATATACGGC	-4.63056
TGACGGCTTAACTCTCTACT	-4.63056
CGCACCATCCTAAAGCGATT	-4.63056
AGACGTACATTCCTAATCTG	-4.63075
TCGTCACTCCTTGAAGGTTC	-4.63081
CACCATCGACATTGAACACC	-4.63087
CCCTTCTTGGAGTGGCTATC	-4.63103
CTACCCATACCCTGAATACC	-4.63108
GCATAGCCCAACCGTGCAGA	-4.63108
TCACTCTAGCTTCATGATAC	-4.63115
TCGGCCCCTAGTCTGAAGTC	-4.63122
GTTTACTCACCGGTTACGCA	-4.63127
GACAGGGCCGTCCCAAGACC	-4.6313
GCGCCAGGACAGCGTCATGT	-4.63136
GGGTATCCTGGCTTGCGTAA	-4.63136
GGTGGCATAGTCAGGGGGAG	-4.63136
CGCACCCACTGAAACATTAC	-4.63136
TACATATTGAAGACGATCAT	-4.63136
TCAAATACTAAAACACCGTC	-4.63148
TCTCTAATAGACACCAATCA	-4.63154
GGAGGGGAGAATTGTGTCTT	-4.63159
ACGTACGAAGGACAGGGGTC	-4.63167
TCTCCAAAGGACCCGGCCCC	-4.63167
CGTGGGGCACTGCATATTTT	-4.63176
TCGTATAATAGTAGCGTGAT	-4.63183
TAACAAAAGCCACAGGCATT	-4.63208
GAGGTAGGCTTTATCACATC	-4.63214
AGTAAGATAAAATCCGCTCT	-4.63235
CAGCAGCCGTCAAGCACCTA	-4.63235
CTCTGTCGTGTAATCATGCA	-4.63235
ATTACAAAGTTTATAAGGTC	-4.63235
CTGCTAACGTCTTCACAGGG	-4.63258
CTCCGGGGCCTCAATGCTTA	-4.63259
GAGGCTCACGTATTCGGTTC	-4.63263
CAAATAGTAGTACAACCCTT	-4.63281
TGCGTAGGAGTAAGGCTGGA	-4.63294
GCATCTTAGCAAGTCAACGG	-4.63294
TTCAGACACGAGTAACAAAG	-4.63294
CCTTCAATCACGGTTGGAGT	-4.63299
CCTCAATCGTGGTAGGTTTT	-4.63309
GCTATAAGATTATCAAGTCA	-4.63315
TAACCTCATAATCAGCGCTG	-4.63315
ATCGAGTTAAACTCGAGACA	-4.63315
TATGGTAACGTGATCATCCA	-4.63319
CTGTCAATCAGATGTCCGCA	-4.63352
GTAAATTTGCCTATCCATAA	-4.6336
TCAATGTGTGACATAGAAGC	-4.6336
AGCGTCGGCAAAGGTACTTT	-4.6336
AGGGGCAAATTCGCAAATGA	-4.6336
GTATGGCTGGGGCGTCGGGC	-4.6336
AGCGTACTTCCGTTAGTTTA	-4.6336
AAGGAGAACGGTCCTGCTTG	-4.6336
ACTGAATTTAGCAAACCAGG	-4.6336
CGTGCCCGATCTTCGAATCG	-4.6336
TGACCTTTACTAGCAGCATG	-4.6336
AGTGCACCTATCGCAAAGAT	-4.63373
TTTGGCTCCAGACTACTCCA	-4.63374
TCAGACAGATCTGTCCGTAG	-4.63378
TATCGGTTTAAGAATATAGT	-4.6338
TGTAGCGACCGCGGAATTCG	-4.63396
CACAGAACGGGGTCTGTTTT	-4.63396
AGGCCTTTGTTCGCCGTTGT	-4.63396
TTCACGATTGCCACCCGCCC	-4.63407
AGTGTATGGGCAGTCGATAT	-4.63409
GGTAGAGCCATACGGAGGCC	-4.63409
GTGTACGTCTCCCCTCAATT	-4.63415
TACTGAGGACGTGAGAGTAG	-4.63452
CCGGGAAATCCCGCGATTCT	-4.63452
CTTTCCAGATATTGGCCGTT	-4.63456
ACCGCGGCTACGGGGCTGTT	-4.63463
TATGGTGGATCCTATGTGAA	-4.63463
CACGGCAGTCATTATGGGAT	-4.63463
TCTTTCGGTACTATTGTGAC	-4.63472
TCCCGGCTGATCCTAATTAT	-4.63478
GTCCTAACGTTTGAGGATTG	-4.63487
CAGACCTCACCGGGTCTGTT	-4.63489
CTGAGAAACAACCGCAGTCT	-4.63492
GCCACGTTAAAATTGCCTAA	-4.63497
TATTACAGGATAACTCTCAC	-4.63508
AAGCAGTGGCGCGGCAGCAT	-4.63523
CACCACAAACAAGTCACAAC	-4.63523
CATCTAACAGGCGGTCGTCG	-4.63523
CTGGCCTTTTTCACTCGTAA	-4.63523
GCTAAGATCTTGTGTCGGTC	-4.63523
CCGTGGCAACCCGTAGACTA	-4.63523
CCACTTAGATTATAGCTTGA	-4.63523
CTTGAACTCTCGCCCCACTA	-4.63523
ACAATTTTCTTCGAAGGCAT	-4.63528
TTATAACCCCACACACCACG	-4.63537
CGTACGATCAGGAGAGGGCC	-4.63542
GCGTACTCTTGAGCAACCTG	-4.6355
TGTGCTGTGCGTACTCGCAC	-4.6355
CATGTCGTCTCAGTTACAAC	-4.63556
CCCCGTTGAAATTGCAGTGT	-4.63558
TCGCATGACAAACATACTGA	-4.63562
AGAGTTATAAGAAACCTGTT	-4.63562
GTTCGACCGTCGCGAGATAA	-4.63572
GCATCAAGAATAAGGACTCC	-4.63577
GGGACTCCTTTATTACGTTT	-4.63589
ACCGCCTTGTGTAGTGTGCT	-4.63589
GTTGTCTTGTTGACCGCACT	-4.63589
AGACTTCCGGACGGTGTGCA	-4.63589
GCCCCAAGGACACGTGCGTC	-4.63603
ATTTGCACACAGCGGATGTT	-4.63609
TCATGCACATGGAAAGCTCG	-4.63616
TGGTTCTATTTGCTGATATC	-4.63625
CACGTGGAGCTTAAAATTCA	-4.63625
TACCAGTATATGGTGCATCA	-4.63625
TACTAAGACCAAGCCGTCGG	-4.63641
AACCTTCGCAGGGAGAGGAC	-4.63647
CACTATTGTTTGTCAGCAAC	-4.63657
ATTGGGATCCATTGTGGTGT	-4.63663
AAGGCAATTGCGCGTCGGTA	-4.63663
AACAGTAGGTCGGACGTGAG	-4.63663
ATTGTCTTCGCTTTAGCATC	-4.63678
TATCGCGTGTCAGTTCTACA	-4.63682
CTGCTGAGCCATATGGTGCC	-4.63682
TTAGACCACAGTGATCATCA	-4.63719
CAGCCAGTGATAATGGAACT	-4.63724
ATACTCGTTACAGTAAAGGC	-4.63725
CGATCAGTGATAAGACTTAT	-4.63728
AGTTGGGGGCCAATGCCTCT	-4.63731
CCCCCGTCAGCGATCCCTGG	-4.63745
TCTCGGTAACAGATACGACA	-4.63745
CGAAGGCCCCCGTAAGATAC	-4.63745
TCCATTACTTATCAAAAGTG	-4.63745
TGACATGAAGTTAAGCCATC	-4.63745
TGATTCAATAAACAGGACAC	-4.63745
GTTCGCGTATTAGCTCGACT	-4.63745
AACTGGTAGATAAAGCTGCT	-4.63745
CAACCATCACAGGACAGTTA	-4.63772
GGTACCCAGCTCACACCTAG	-4.63787
CGATAAAGCTTCCATAGGCA	-4.63788
TAACCAGGAAATGCGAGACA	-4.6379
GTGCTAGCTCCAGAGCGCAA	-4.638
TTCTGACTTCGGTTTCATTA	-4.63814
TAGGTACGTTAAATACAACA	-4.63815
GCTGGCAGGACCAGAATCAG	-4.63818
GTCTGAGCCAGCAGACCTTG	-4.63832
ATTGGCTCGAACCTGGGCAA	-4.63838
CAGTGCTACACAAGTAGACA	-4.63838
CGCGGCCATTGCCTTCTAAT	-4.63847
GTTGGAATGGGTGTAAATAG	-4.63851
CGACCGCAGGGCATCGCTGA	-4.63854
ACAGAGGTCGACAGTGTACG	-4.63865
GCTCGGTACTGGATACGCGA	-4.6387
ACACAATCTTTCGGAGGACA	-4.63872
ATTAAGAAGGCTCAGACCTT	-4.63878
TGTTCCCGTTAAAGACCTGG	-4.63889
TATACGAGGGAACCGCATTT	-4.63889
AATTACCGTCGGCCCGTAAG	-4.63889
AAACCGTAGAAACGAGACAA	-4.63889
ACTGGCTATGAATGACGAGG	-4.63889
ATATGGCACCTACGCAATTG	-4.63889
ACTGCGGAGAAGCCAAGGGA	-4.63889
TTTGGACATATTTCGCTTAA	-4.63889
TCACGGGGTAGCCTTACATT	-4.63889
TTTGTCCACTGAACAACTGA	-4.63897
AACGGTGCCAAAATACCTTT	-4.63916
GTATTAAACACCTCACAAAT	-4.63917
CCGTAAACATTACACCTGCT	-4.63922
GCATGAAAGTAACGCATAAC	-4.6393
GACATGCAACTTCGTCCATT	-4.63944
GGGTAGATCAGCCACCAGCA	-4.63944
GGTCAAGTGACACCTGCTAA	-4.63965
TATGCGTTGTAGTCCGTCTA	-4.63965
GCTTTACAATACGAGCGTCC	-4.63973
GTTCTGTGGATAGGGCCGCC	-4.63973
ACGCTCACGTTAAGTCGTTC	-4.63973
CTTTGCCTTTGCTGGCTTTC	-4.63973
CTTCAACTCACCAAACATAT	-4.63977
TTCACTTTAGGTCGACCTCA	-4.6399
GTTACGCACTATAGACGTGT	-4.6399
CAGAGTTATTTAGGGCTTTA	-4.63997
CGCACAAAACCCCCTCTTTG	-4.64003
ACCTGGGCTCGCCCCAGTGT	-4.64009
CCATCACCTGCCCTTCGCTA	-4.64011
GGATACCAGTGGGATCAAGA	-4.64018
GTCCACGCTTAAGACAGATC	-4.64023
GGCCTGGAATTATGCATTCT	-4.64023
CAGCTTGGACTACCAACCTG	-4.64065
GCCTGAATCTTACAAGATCG	-4.64065
TGGAACTTAATATATCCGCG	-4.64065
CATACGAGAGTCATTCTATA	-4.64065
TGTCATAACTGTGACGCGTC	-4.64065
ACATAAAATCCGGCACTTGC	-4.64065
TTTTCGCTGGTTTAGCCTTA	-4.64065
GATAATTGGCATTGGATAAT	-4.64065
GGCTGGGGGAGTAGCATTTG	-4.64065
GTACAACGCGCAAGAAACTT	-4.64065
AAGATCCTTCGGACCATTGG	-4.64065
GGCCCAGAACATTGTATTAA	-4.64065
TATTTCAGGTAGTCCCATTT	-4.64065
GTGCATAACTGCTACATGTT	-4.64065
TTTTTAGAGGTGGAAATAAT	-4.64065
TCGTCGACAGTGGTTCCTCT	-4.64065
CGTCTTCCGTGCCGCGCTCC	-4.64086
TACCCGTCTAAGATGGTTCG	-4.64099
CGGAAGATATCCCAAATGGT	-4.64099
GGACAGTAGAGGGAGAGTTA	-4.64112
AGCTCGAAGACATTACTTGT	-4.64116
GACTGGCCAGTTACTCTTAT	-4.64116
CGGACTGTCACTCGAATCGC	-4.64119
CTTATGCAGTCTGAACTACC	-4.64123
AGAAAGTGCACACAACCTAT	-4.64123
GGCCCGGTCATTAATGCAAG	-4.64133
TGCATTTAAACGCCTAGCGG	-4.64139
TCAGTAGTAGGAGCCCCTGT	-4.64139
TCTTTGCAGGCCAGCCAATC	-4.64147
GTAGGATAGACATCCAAGGA	-4.64147
CCTTACTTTCTCAGTGGCTG	-4.64147
TTGAAGAATACGGTTACTGC	-4.64153
ACCTCACAAAGAATCAGTAT	-4.64153
CCGCTCAAGCGGTCCCTGAT	-4.64155
GGAGCCGTTCCAGAGGAGGA	-4.64157
TGTGGCTCTCGTGGCGATCA	-4.64169
CGGGCAAACAGGCTGGGGTC	-4.64169
CTGGACGCAATAGAGGTAAC	-4.64169
AAACCCAACACCTTGAAATC	-4.64169
TAACAACTTCGCAATGGGTG	-4.64169
CCAGTTACAAGGAAAGGGTT	-4.64206
CAACTAAATGGTCAGGTCGT	-4.64206
CATAGGCAATCTATGAGGTA	-4.64206
AACAACCAGTACAGAATGCC	-4.6421
GGGAAGTGTAGCATCCGATT	-4.6422
TCGACCTCTTTATAACGGTC	-4.64225
CCCCGGAAATTGATCAGACC	-4.64225
ACTGATTATGCACGAATGAT	-4.6423
ATGGACAAAGCGCCTGGTCG	-4.64237
CAGCGCTGGTAGAAAGCGGC	-4.64237
GTAACAGTTGCCCTTACCTA	-4.64237
AACTTCAATACCTTAGATAT	-4.64237
TTTAAAATGTTTTTTGTTCC	-4.64285
GTACTCCTGGCGCTTCTTAT	-4.64285
TGACAGGTACGTAGTGCTAA	-4.64285
ACGTAATGACTTTCCAATAA	-4.64285
AAGAATACTCCGCATCCAAT	-4.64285
TCGTTTCACGTCCCTAATGT	-4.64285
CTCTTCTCCCCAACCCCTTC	-4.64285
GCTGGTCCGTGACTCCCGGT	-4.64285
AACCTACACGATTTCGGTAG	-4.64285
GAAACCAGCCGGAAGGCAAC	-4.64308
CTATCCTAACATATAAGCCA	-4.6431
GGGTCAGGACAGTTTCTTAC	-4.64316
GCCGCGTCTTCAAGTAGTGC	-4.64331
CCCGGTTTTCTCTTTACAGT	-4.64336
TGCCAGCGTTGTCGGCTGGT	-4.64336
TACCATTAGCATTTTGTGCC	-4.64344
GTTGCAGATTAAAACACTTC	-4.64349
ATGTACTATAATGGAATGGG	-4.64371
CAGCGACCTACCTATACTAT	-4.64371
AAGGTGTTTAACCGTCACAG	-4.64371
CGCCGAAGTTAACATCAAGA	-4.64371
AGGCTATTTAAGCAAGTTCG	-4.64371
GTGCGAATCCCTAGAATTCT	-4.64371
TCTGGTTAACCACTCCATGA	-4.64389
CCTCGTGACTACTCTGCTCC	-4.644
CCGCTCGTTGACTCTACTGC	-4.64417
AATTGCATAGCTCACGGTCT	-4.64417
TGAAACGTTCGGTCCCTTTA	-4.64417
GAGCGTGTACTTGACCTAGT	-4.64439
GTCTTCATCAGTGACGACGC	-4.64451
ATGCCATTTTGGTTGCCATG	-4.64452
AATTTAGACGTCTAACTAAT	-4.64456
GTACTACTTCACTCTGTGAC	-4.64461
ATTCTATCCACACATGTTCA	-4.64465
AGCGATCCGCACCCAAGATA	-4.64465
GAGCTGGGACGACTTCGCTA	-4.64479
GCCCAAGGTCGAGTCATTGG	-4.64479
ATGAGGCTAATATCGCGAGA	-4.64479
GATGAAGCGCGTAAACGAGA	-4.64486
GCCCGAAGACTTCACACTTT	-4.64489
CTGTGAGCAACTTCGATTGA	-4.64489
TGACTGATAAAGTCAACAAC	-4.64489
GCAAACAGTTCGCGCATAGT	-4.64498
ATATAACTTTTGAGACCAAT	-4.64501
AGCAATTCTAGTCAAGGATC	-4.6451
GTTATTGAGTCGAACATGCA	-4.6451
TGATCGGCCCTAAGTGCTAC	-4.64515
CTACCCTGGTGGCTAGTATC	-4.64548
CAATAGATTAAAGCTGTTGT	-4.64567
GAATGGCATTTCGCGAGTGG	-4.64567
ACCGTCGACTCCGCGGACTA	-4.64567
AGCAGACCCAGCAGCATCCT	-4.64567
TGGGATCGTGTAGTTCGCTG	-4.64567
ATTGACTTGTAAGCACCTGT	-4.64567
ATGTACGAGACCGCCGTCTA	-4.64567
GCTACCGGTACCAGCGATTT	-4.64567
GTCAGCAATGGATTCGAGCG	-4.64567
GGGTGGAAGACGCCTATGTA	-4.64567
TCTAGTAACGATACTCGCAA	-4.64567
CCCAGATCATTATTACCCGT	-4.64567
GATCTAGATAAGGTAAACTG	-4.64567
ATTCTCCGTACAATCGGGTA	-4.64567
GAGATTTGTGCCAATAAAGT	-4.64567
TTGATCCAACTGTTTCTGAT	-4.64567
CGGCCTCATAAAGCTCTATA	-4.64567
CGCTGCTAAACGACTCTGCG	-4.64567
TGACATGCGGACTCGGTTGT	-4.64567
GACGTTTCGGGACCTATAGC	-4.64589
CAGACCAACAAGGTTATCTC	-4.64589
CCCAAGTAGTTGAATCCATC	-4.64592
CCCCGTCTCACTCATGACTC	-4.64598
CTTTCCCGTTCCGACGTTAA	-4.646
TTTTGTTTCCTGGGAGTCAA	-4.64604
CCATATACTATGGCGAAGAC	-4.64618
GAACTTCAGTGCCCTATTTT	-4.64622
TAAGCCCAGCCTGTTAATGA	-4.64627
ATTGCATTTTTTCGACGTGA	-4.64627
CTCAACAAGTTTGATCACAC	-4.64627
ACACATATATATTCGATGGC	-4.64651
TCACGCCAGAAAATGGCCAC	-4.64651
GTAGTAGAGGCACAGGAGAA	-4.64667
TATCCGTCGCGAGGTCTAAC	-4.64671
CCTTACATAATCGAAGCTAT	-4.64671
ACGCCGTGGAAACCAGACAC	-4.64691
CCGATGACAGACGCGAGCTT	-4.64695
ATCCAGTATTTGACTACCAA	-4.64695
GCTAGTACCTAAATAACCTA	-4.64704
TGTCAAGAATCTCGAAGTAA	-4.64704
CGCTGTATCGGGAGTGTCAA	-4.64704
CCTTGTGCCATTAAGCTTTG	-4.64713
CCAAAGGTCAACTGTGGTTC	-4.6474
TCAGACCACAAGTCCCAGGT	-4.64753
ACTTCAATCCCCGGACCGGA	-4.64763
CGGTTGACTATACATATCAC	-4.64767
GTTCAATCGTAAGGTATCTT	-4.64772
CGGACCCAGCTAGTAGCACG	-4.64778
GCTGGTCATAATTACCCACT	-4.64784
GTGTAGCTCGGATTCAATCC	-4.64788
CCATCTCTACTGAATAAGAC	-4.64804
GGTCATCACTTGACAACGCT	-4.64804
TGGTTTGGTAACCCTCGCGC	-4.64811
CGCGCCCGTGGTGTCAAGCT	-4.64823
AGGTAATGGCCCGCCGATGC	-4.64837
ATTTCGGGCGTGCAGCACAA	-4.64851
GATTCTTAAGCAGAGAATGA	-4.64867
TTGGCGTTCGGACGTACTGT	-4.64889
TGCAGTGTTCACCGCGTTGT	-4.64899
AGTGGTTCACACTTAGGTGC	-4.64914
CGACGGCTAATAGCAATGCT	-4.64917
GTGGCAGTATTGGTCAGCCC	-4.64918
CTTTAGCTATCGCACCAACA	-4.64942
GACTGAGCAAAGGAAACCGT	-4.64942
AACGTCATCCGAAATAGTAG	-4.64942
GGCTAAAGGTCTGCACGGGT	-4.64942
TGCAATTTCCTCGAAGTGGC	-4.64942
GGGTTCCGTGAAATGAACAC	-4.6496
ACGTGGCAGCTATACCGGCG	-4.64962
TAACATTTTCATTGACGTTA	-4.64968
ATTGAGCCACTCGTACGAGA	-4.64968
GCCAGGTGGAGTGGTGTCAC	-4.64976
GTCTATACATAATTAAATAC	-4.64979
CCTATAGGCTAACTGCTTCT	-4.64983
GAACGAGCAGTATCCGGGTG	-4.64992
CGTTGTCACTCAGTCATTTT	-4.65006
AGGCTTAATTGAAACATTAC	-4.65006
AGTGTGGGACGCTGGGGTCA	-4.65017
GATAGGTCAGTACCAGCGAT	-4.6503
TGGTATTTTAAACAGAAATA	-4.65033
ATTGTGCGTAGAAATGATAT	-4.65033
AGCACAACTTTAGGCCAAAT	-4.65033
GACACCAATAACAAACCCAT	-4.65043
TTCTCGCGCGATTGGGTCGG	-4.65047
GAGGTGTCCGTTAGGATTTG	-4.65047
GTTGATTGATATACGCTTTA	-4.65056
ACGATCTCGAAATCACGCTA	-4.65056
TCCTTTTGGAGTATCATAGG	-4.65056
CGTCGCCAACACGGCCTATA	-4.65056
CGTTTCGCTCTACTAATATT	-4.65067
ATAATTCAAGGTGATCTAGA	-4.65097
ATATTAATGAAATAGGTTGG	-4.65097
TACGTCATCACACCCCCCCC	-4.65097
CCTGGGGTCTCTAGTAGGCG	-4.65097
AACTCCAGTTCGGATACTTT	-4.65107
TTTACGGCTCAACCGATCTA	-4.65122
CTATCCAGATGAAGCAGAGT	-4.65133
TTGAGACAACGCCTCGACGC	-4.65144
CATTGGAGGTGGTATCCGTG	-4.65144
GCCGGAATGTCGGACGGGTG	-4.65144
TGTAAACCTCATCTGAGTAC	-4.65157
TTAGATAAGTATCAAGGTCG	-4.65157
AACGCAACCGACATCGATCG	-4.65157
TCCGCCCGTTCCTGGCGACG	-4.65163
AACGGAATATATGTTCGGCA	-4.65163
AATACCATAACTAGCGAGCC	-4.65163
TTTTCACTTGCACTCAAATA	-4.65167
GCCAGATCAGTAACAGATCC	-4.65181
CAGACGTGTTAGCTGCTGAT	-4.65181
AATGGGAGATGGTCAATCGC	-4.65181
CAAGTATTACCGCCACCCGT	-4.65187
TACAAACCGCTACTTCTTCC	-4.65201
GGCAGGAAACTCGTAAGTAT	-4.6521
AATACTGGGAAGGCGCCCTG	-4.65225
CGTAGACAACCGCGCCCCTA	-4.65234
CTTCCTTGGAAGCCGGGATT	-4.65234
AACGTAACATCGTCGCTGGC	-4.65234
ATAGCGGTAGTTACTATTTG	-4.65234
TCAGCCAACGAAAATACCGG	-4.65234
GGGTTCGCTCTCTGAAAGAT	-4.65234
TCTCGATTTAGATAAGAACG	-4.65234
GCTTGCGTGTAGGATACTGG	-4.65262
AGCGATGCTCCGCAAATTTA	-4.65267
TTGAACATGTGGGAAAACTA	-4.6527
TATCGGCTGGATGCTGCCAC	-4.6527
GTAGCGGAGAGAGGTCCAAG	-4.6527
GGGACTTAGCCTGTTGCTTT	-4.6528
TGGCGCTTTAACGTCGTTGC	-4.65284
CATGAGCGTTTTTGCGTTGT	-4.6531
CGACTTAGCGAGTACCTTGG	-4.65317
TAATATAAGCTTTGGACCTA	-4.65317
GACTGGTGGGAGGGCATCGA	-4.65325
AAGGCGGGCACGTGACGTTC	-4.65328
GCTGGTTTCTTAAAGAAAGG	-4.65333
TCGCCGCGAGAAAACCTCGT	-4.65335
AACACAAGCATTATCATCAG	-4.65341
ACCACGGTCTCGCATGGCTT	-4.65348
GCCGCTTTCAATCTAAAGTT	-4.65351
CCCCACTATCGTGTGGCATT	-4.65356
ATTCTATAAACCCCAGATTG	-4.65365
CCGAGCCTGTCCTCCAACGT	-4.65369
CTAATTCTTTATGTTATATG	-4.65372
GTTACCTGCAAAGTTATGCG	-4.65379
AATTGGTCTAGGCATCCCGT	-4.65398
GCACACGGTTTTGTCACTGG	-4.65401
TGCACAATCCAAACGATATA	-4.65403
TATCCCTCTGACTGCGTTGC	-4.65405
TCGTTCAGTTGAGAGGGCCA	-4.65417
CATAATGGATCTGTGCTTGG	-4.65425
AATCTTGGAATTTAAACTTT	-4.65466
ATAACGCTCCATAACGGGCT	-4.65466
CATTTATATTCGTGTCATTG	-4.65466
TCTAAAGAAGTGTGGCACCC	-4.65466
GCTAAGCGATTTTACGCACC	-4.65466
ATCGCTTCACCTCCGGTTCG	-4.65466
TTAGGTCGAGATCACCCCAC	-4.65466
CACTGACCTGGATCTGTGTG	-4.65466
GCCCAGACTGAGCACGTGAT	-4.65466
TTTCAGCCCCGAGTAATCAC	-4.65466
TTTCCCCGAGTCCTGCCAAT	-4.65466
CTTCCGCTTTGTTCACGAGG	-4.65466
CTCCTTTCCTACAAGACGAT	-4.65466
CGCAGAAACTTGCTCCCTTA	-4.65466
CACCGCAATGATTTTATTTC	-4.65466
GAATGATTTGGCACAACTTT	-4.65466
AATGACTCTTCCAGCGTATT	-4.65466
TACTGCCGCACACCCATCGC	-4.65466
CGAGGTGTGACCCCGGAACC	-4.65466
CCCTAGAGGTCGTAGCGTGG	-4.65466
TAAAACCGTCCGTTAGATAG	-4.65466
AAGAAAATCCTTCCGCAAAG	-4.65466
CCACATCGGTCAGACCCAAA	-4.65466
ACCTGTATATCTTCCGGTCC	-4.65466
TGAAATACTTTGGAAGGAAC	-4.65466
TGCTGCTAGTCAGCTACTTA	-4.65466
AACTTACATTGAACTATTGT	-4.65509
ATCAAGATACTGAGTCCCCG	-4.65515
GGCTGCCATGAACTGCATAT	-4.65518
CCTAAGGTGCTCCGTCGAGG	-4.65524
TTAACTCGATCGAGTCTGAC	-4.65527
CAGAGAGTTGTGCGCCCATG	-4.6553
GCCAGCTATATAGACAGCCA	-4.65542
TAAGCCAAAGCAACCAACAT	-4.65552
GTAGTATTGGGGCGGACGTA	-4.65566
TATTGCTCTAATAGTCCGAC	-4.65574
GCACGGAACAATCACCCGGT	-4.65597
GTCGTACCATGCCTCGATCG	-4.65601
CTATTTGTCTCCTATACAGA	-4.65604
CATTGATTTGGCGTACCAAC	-4.65612
GTCTATGAGACGCTGCTAAC	-4.65612
ATTAAAGTCTGCAGGGTAAT	-4.65612
AAGCGAGTTCACGGGGTGAC	-4.65626
CCTATTGTGCCACGCGACCC	-4.65641
AATGCAGCGTAACGTGATTT	-4.65643
CAAACCGAGTCTAAAATTCC	-4.65656
GAGCTCGGGACCGCTCTTAT	-4.65656
ATCTCCTTAACGATCATAGG	-4.65656
TGGAACTCCAAGGCTAATTT	-4.65672
GACATCATTGCGCTCAGATC	-4.65672
AAGAGCCAGCCGGACATTTG	-4.65674
TTGGCAATAGCGACACAAGT	-4.65677
GATTAATATTGACGTGGTGA	-4.6569
TGTGGAGGTGATCTTAGACC	-4.6569
GCAATGTCCCTCAAAGGTCA	-4.6569
CAGGAATCAGGAGTTACAGA	-4.657
GCTGGTGGGACTCGGCAAGC	-4.65715
TATCGACTACTTGCGGACGA	-4.6572
GATGTTACACCGTTAGACCT	-4.65739
AGAAGCACAATATACGGAGT	-4.65739
TTAACTGGCGACATAATCTA	-4.65739
TTTCCAATCCTTAGTCCCAC	-4.65739
CAATCGACGCTGTGGCTATT	-4.65739
GGTATTGAGCGACTCATTCA	-4.65749
TCGTCCGCATGCTATATGCT	-4.65749
AATGAGGCTTCTTGCACTTG	-4.65755
ATAATAACACCATTTGTTCT	-4.6576
ATCTTCAGAGACTACCCTGG	-4.6576
CTACGGTTGAAGTAACTGCT	-4.65772
CGAGGCTCCGAATTCAGCAG	-4.65772
GATATCGAAGAACACGCGTA	-4.65772
TCGAGTTACCTCTCCGCCCA	-4.65772
GAACTTTTGACTCTCGATTT	-4.65785
CCAAGTTAGCTAAGACGGCA	-4.65792
CGTTTCACTCGCGTGCACAT	-4.65794
CGCGCCGCTTTGAACCTCAG	-4.65814
GTCGTCCTGACTAGTGCGAC	-4.65814
TTGCATGGTTGCACACACTC	-4.65833
ACTATCTTTAACTATAAGGA	-4.6584
AGAGAACTGTTAGTCAACGT	-4.6585
CGACCGTCGTCATGTCATCT	-4.65852
TCAAACTCACACATCCCAGA	-4.65857
CGGGGCGATTATAATAACCT	-4.65858
TAGATGGCCAGAGTCGGGCC	-4.65861
ACATGACAGTTGTTTCACTA	-4.6587
GTAAACTCCTGTCCAACTCC	-4.6587
TTAGCCAAAGAATTCGGATA	-4.6587
GTCACGCCGCCGATTCATGA	-4.65897
CAGCAAGACTTGATTCATAG	-4.65906
CAGTCGTTTCGTCCCAAGTG	-4.65906
GCTGCTCGTTATCTAAATTT	-4.65919
ATTTTACATCTAAATCTAGT	-4.65919
AGCCGTCTCACGGACCGAGG	-4.65919
ACAGCGCTGTTCAATCCTAT	-4.65935
CTGGTTCATTACATCCACAG	-4.65936
ACTACCTTATCGATACTGGT	-4.65948
TGTATTAGATTATAGATTAT	-4.65948
CCTAGCTCAACTGCACTCCA	-4.65948
CTATACGTTAGCTTAACCAG	-4.65948
TATACCACTCTGTATGTCAA	-4.65948
CTGCTGTTTAATTGTGTATA	-4.65948
TGGGACGGCACCCCCGTAGC	-4.65948
AGAGCCACGAGCGTTAAATG	-4.65948
GATCCGACCTAATACATGAC	-4.65948
CAGTCCAAAAGCCAACCTTA	-4.65976
TTACACCGCGTTTTTGTATA	-4.65981
CACGCCCAGAATGGAAGTAC	-4.65981
CAACCCTTTATTGTCCCCAG	-4.65987
CAGATAGCGTACTCGCTAGA	-4.65988
AGCCCTAGCTGAAACACTTA	-4.6599
AACGCCGTTTGTTCTATAAA	-4.66007
AGATAAATCAGTTCTACTGT	-4.66018
AACACAGCACAGTAACTTAG	-4.66018
CAGTCCACGACCCACAAACG	-4.66018
TCGAGACTTTATTATGCCCG	-4.66035
ATATCATCCCGCAACGAGTT	-4.66038
GCCAACCCATGCTCTCCCTT	-4.66045
ACGAGGTTCTCTCTTCACAA	-4.66047
CATGGGTGTTTATCAAGATC	-4.66052
TTGATGGACCTGAAGAGATC	-4.66062
TAGCGAGGTTCTGACCCCAT	-4.66062
AGCGCGACGATCCGCAATTG	-4.66062
GTGGTATACCTAGAGCGGCA	-4.66062
TGCGCGGCCGCATAAGTTCA	-4.66075
GCTCTAGGTCATTACATATC	-4.66078
CTCATTAGGTATCTTCATAG	-4.66083
TCTAACGACTTTTTTACTAG	-4.66085
GATCAGCGCCGAAGGCACTG	-4.66086
CTCATCATCACTGGGCTCGG	-4.6609
TGGCCGTAATTTTATCGATC	-4.661
AACTGGACATACTCACAATC	-4.661
TTGCAATGACTTTAGCCCTG	-4.66104
CAGGTAGGACAAGTGCCTAG	-4.66106
ACTCAACACCGCTTGGGATC	-4.66107
CGCACGGCCCTGACCGTTTA	-4.66113
ACGTCGGTACTTAGGAGAGG	-4.66138
CGCATTGCGCGGCAAATGTA	-4.66143
TGCCGGCAGTGTGAGCATCC	-4.66174
ATCTAAACGTGAGAGAGTGT	-4.66174
AACTTACACGTAAAGCGTAA	-4.66178
CCACTGCAGTATATCCTGGC	-4.66191
AATTTAGGAACCGGAAGTAC	-4.66191
CATGATCTGACCTCGGTATG	-4.6622
TTAGCATGGAACGTTCCATG	-4.66223
ATCTGCCACTAAAGGCGGAC	-4.66223
TGATCGGGATTGCATGGGTG	-4.66225
GGCTCGGTAAATGTCGTGAT	-4.6623
CTTGTACTCTCGCCGCGTAA	-4.66248
TCACATTTGAACTCTCTTAT	-4.66248
AGGTACATATTGGGGCAATT	-4.66248
TCTCTCTTCGTGCGGAGTAA	-4.66248
AGTGTCTGAATGACGGCCGT	-4.66248
CGAAAAGGTGTATTTATTTT	-4.66248
AATGGTAACCTACAACTGTA	-4.66248
CCGGGGAATTTACAAGATAC	-4.66248
CTCGATCATTTATCGCAGGA	-4.66248
CTCGATAGAGTTCAAGAGGC	-4.66248
AAGCGACAGGCGGTTACTAG	-4.66248
TACAGAATTAAATTGCGTGG	-4.66248
CTTCGTCTCTGACTGGACTC	-4.66248
TACTACAAGTATCCAGTTGG	-4.66248
TGGTTAACTTAGTCTCGTCG	-4.66291
TACCGGTATTTCGCCACGGT	-4.66306
TAATGAAGTCCTTATAGATG	-4.66314
AGCTAGACCTTTCAGACGGC	-4.66314
GTTGAATGTATCTCCGGCAG	-4.66314
GGAGACTTATCGTGACCACC	-4.66324
ACTAGACACTTAAATATTTC	-4.66324
GATAACCATTTAGGCACCAT	-4.66333
CGATTCACTCTCTGACCACT	-4.66341
CCGCGATACTCGTAGCTACG	-4.66351
GCAAGGTGAACGAGCATTTG	-4.66359
ACAGCTACATACCCTATTAT	-4.66359
GACGTGCGTCTACTAGTGTC	-4.66366
ACATAATTGTTAACGATAGA	-4.66369
ACAATATTCCCGTAAATAGC	-4.66392
CGGGGCCAATCATCGCGTAC	-4.66392
CTTTCGTTTAATATCACGGT	-4.66392
TAAGGCCAGATCGGCATACG	-4.66392
GGTCGTTCTTAGGAAGTCCC	-4.66408
GCCCTAACGCTGATTAAGAG	-4.66417
CTTACTGAGTCTATCATTGC	-4.66417
TAGTAATCGTTGAAGATAAG	-4.66428
AGAGAAATGACTAGTCGTAC	-4.66428
CACTCTTACCTACAAGTGGT	-4.66428
TTGGGCTCATGCGGCCACGA	-4.66434
CATTGACACCTACACATTTT	-4.66434
GTTTCGCGGCTACAACGCCA	-4.66453
ATCGAGCCGTTCCGTAATTA	-4.66453
CTCTGTCCCGCTCGCATTCC	-4.66453
GATCTGCTATTCTGTGTGCT	-4.66453
CGCGCGCACTCGTATCAAAC	-4.66453
TTTCAACTGGTAGTCAGCTA	-4.66453
ACTGTGCGTTGTGCCAATAA	-4.66453
CCACAAATTAAAGCTACGTT	-4.66453
ACAGTTCCGTCCCCAGGTAG	-4.66453
GTAACGCGGACATACACGCA	-4.66453
ATGGCAACCTGTACCCCCTT	-4.66473
CTCAAGTTGAACTATAGAAT	-4.66477
TGAAGGATAGCCGTTACTTG	-4.66487
ATGCAGCTACGATCGACGAA	-4.66492
ATTGTTCCTGGGCAACGGCG	-4.66495
AATAGCTGTCGCCGAGGTTC	-4.66508
AAGGCACTTCGGTTTGTTCT	-4.66508
CAGGAGCACCGTGCGCCCAG	-4.66508
CTCGTCGCCTTAATAGGCGT	-4.66508
TCACAACTAGCTTAGGTGCG	-4.66533
AGTGAGGAGCCCAAAGAAGT	-4.66533
ATGGCAACTGGGCAAACCTT	-4.66533
GCCTTCAGACAACCGATTAC	-4.66533
TCCCAGCCTCGCGTCCTACC	-4.66533
TGTGCCGAATGTAAAGTTAC	-4.66533
TTCGCAAGGTTTAGAAACAG	-4.66533
CAGCTAGACTGATGCAGTCA	-4.66545
GTCGATTAGGACTTTCTACT	-4.66553
AACACGGATATCAAACACGA	-4.66557
TGGGAGTGGCTTCGCCCGAG	-4.66569
CCCTCATTCTTTCATATGAA	-4.66569
TTTTCTTCGTCCCGCATAGC	-4.66569
ATCTGCCGACAGTTTATCGG	-4.66578
GTATAATAGTGGCTCGTTTA	-4.66602
ACTCACTTGACCTGTCCTTT	-4.66602
CTTCCGGATGTCTTGGCCTA	-4.66602
TACATTAACTTTTCTGTAAT	-4.66602
GTGCGGTTTTTATACGGTAG	-4.66602
CGCTGCCGCATCCGCGCTAC	-4.66602
CGGGTGACCCTTAGAGAGCA	-4.6661
CATTTACGGTCGCGTATCGT	-4.66625
AGTGGACTGCATGTGGGACT	-4.66627
TCTCGGTACAATCTGACTAT	-4.66633
ACAGCTGAGGAGAGGACTGT	-4.66633
ATGAAACCTTTAAGAGACTC	-4.66637
CATCGATACTCCTCTAGACA	-4.66643
AATACGGGGATTATACCCCT	-4.66649
CAGACGACGTTGGCGGTTGT	-4.66658
TATACATGCTTCCAAACTGG	-4.66662
TGAGCGCAATGGACTGTCTA	-4.66673
ATTCACTACGTCGAAGATTA	-4.66681
GTGGAGTCTGTCCCTCTGGA	-4.66686
CTTTGAAATAATATGCCGCT	-4.66695
CTTTGAAAACTGTACATCAT	-4.66701
TCTGCTGCAGCTTTCCTTTC	-4.66702
TCGTGCGGAAGCTTCCCGTT	-4.66715
AGGTATACAAGCTAACAAAG	-4.66715
CTACTCTAAATATCCGTACA	-4.66747
ATTAGGTTGTGAGTAATTAA	-4.66747
TGGAAAAAGCACTTACAGAG	-4.66762
ATTTGGCTATCGTGGGTAGT	-4.66777
CGACTGATCCATTTAGTGAG	-4.66785
ATGGAATAAACGCTGAGAGT	-4.66792
AGGATCGTGTGCGGTAGGCG	-4.66792
CTCAATATGAGAGCGAACCA	-4.66804
AGTTCCGTCCTTTTCAATCT	-4.66804
CACATAAGTTGCATTAGTTG	-4.66804
CGCATAGTGACTATAACCTG	-4.66804
GCGGTTCGGGTGACGACCAT	-4.66804
TCAGGAATAGCAATGAGAAT	-4.66804
AGACATGGCTTATGAATGAC	-4.66804
CACGCCTAAGCAATAGTTAC	-4.66826
ATTTCGCACTTATGGGCTCA	-4.66842
GGGAACCCATTAAGTGATCA	-4.66853
AAGGAAAGTACCTCTGCGCC	-4.66853
CTAAGCTCTATTGATGTAGC	-4.66876
GGTACAAGTGTCAGCATGAT	-4.66876
CTCTTTTGAAAGGTACTCCT	-4.66876
GTAATCGCTCAGGACCTTGG	-4.66891
ATTCAAATGACGATGGAGCG	-4.66891
ACTTCAGTGAAGTCCGAGTC	-4.66896
CCAAGATGAGCCTACCTTTT	-4.669
AAACGGCCACCCCGGGCATT	-4.66906
CTGTACGTCCTCGAAATCCT	-4.66906
CAATCGTCCAAAGAAGCGTG	-4.6691
AAAGTCCCCATAAGCCGTAG	-4.66914
CATCTGGAGATTTTCAACGA	-4.66934
TTAATAGTACGTGGAAGAGG	-4.66934
AGACTTGCATGATCCCGTCT	-4.66934
TATGGCGGTAGTAATGGTGC	-4.66934
GCGAACTTGCTCATTCAAGA	-4.66934
CACCAGTATACCTACGTGGC	-4.66934
TCTACTTAGCAAATCATTAA	-4.66934
CCTCTTGGATTGTGAGCTAC	-4.66934
GACTGGTTTCGGTCGGTGTT	-4.66934
GTGGACACGAGGAATCATAG	-4.66934
TATGGGATTGTTGTTAGTGG	-4.66934
ATACCATACGGGTGCGTCTT	-4.66957
CGGGGAAACATTACGAGTGT	-4.6696
GACCCAACGTTGACTAAAGA	-4.66968
TCAGGATCAATCCTTGGCCT	-4.66977
ATCAGACTTTATCGTACATA	-4.66999
GTATGCCAGGCCTGTGTCCT	-4.67
TTCCGATTTTCCTTCCTTTT	-4.67001
AACGTGGGAGGGCTAAACAA	-4.6701
GGCGCTTAGGTCCCGGAATT	-4.67026
TCCAAATATGAAGTGGGAAT	-4.67026
TCCAGTCTAGTGCCCAGACA	-4.67026
CAACAAGCGGTTGCTCACTT	-4.67026
TAATGGTACGAACTGAGGAG	-4.67026
CTCGCCCACTCCATTGTTCG	-4.67026
ATCTAACCTCCAGCGGTCAT	-4.67033
TCTGTGTTACGTAGCAGATG	-4.67038
CGGTAGACCGTGGATCGTCT	-4.67041
AAAAGACCATTAGTCCTCAT	-4.67062
TAGAGCATCAAGCAAAGCCG	-4.67062
AACGTAATCCGTCGTAACGT	-4.67062
ATTCGGTCGTGTATCACAGG	-4.67093
AAAGATTAGACTATTGGGAT	-4.67093
TAGAGGGCGGACTAGATCCC	-4.67093
GTTTTAAGTATCTGTCCCGT	-4.67093
TGACAGGCGCTGTTACTGTT	-4.67104
TGTTTCTCAGTCCGCGGTAC	-4.67112
GACAGTATACTAGGCCTGTT	-4.67121
ACCCGTTGCGACCGTCGGTC	-4.67121
GATTTATGGCAATGAGACGA	-4.67129
GACCATAACGAGCGGCGAGT	-4.67129
TAGCCGTAACTGTCCCACAA	-4.67135
CGACGGCCTCGTTGAACGGT	-4.67138
CTCTAGCACCTATGTAATAA	-4.67145
ATCTATGAGGTACAGCTATA	-4.67145
TGGGAAGAATTGGAAAGGAC	-4.67167
TTCGGATCGACAGACAAGTT	-4.67167
TTGTTCACAAACCAACCAGT	-4.6718
AACGTGCCCGTGCAGGTAGC	-4.67181
AATAAACCCCAACGACTTCT	-4.67186
CCTGCAATTTATCAACTTTA	-4.67186
TCTAACCTTTATAACATTAA	-4.67186
ACGATATCCTTACATCTCGT	-4.67186
GTCTATTTTTAACGACTATA	-4.67204
GAGTCATTCCTAGCGCTCAA	-4.67204
GATAACCGAGGGATTCTCGC	-4.6722
GGGAAGTATTACATGCCACG	-4.67231
GTACCATTATACAATCTCGA	-4.67231
GTTACCTTAGTACCTGATAT	-4.67247
GCAAAGCACGTATGACCTAT	-4.67252
TAGCTGGCGACAAGTAGGCT	-4.67255
ACTTTAGTCAGCTTGCGAGT	-4.67257
ACGGTCTGAAACAACGCATG	-4.67259
AATAATTAACTATATATTCG	-4.6727
ACAAAGGCAGTAAGCCTGCA	-4.6727
CTCAGCCACATCACCACCGC	-4.6727
GGGATGTTGCTATACGGACA	-4.67276
TTTATCGTGAACATGACTCG	-4.67281
GTGCCAAGTCCATGTCAAGG	-4.67293
CCATCGCCAAGGGCACGTAA	-4.67295
AGTTACATCTGTGCTCTACA	-4.67298
GGAAATCTTCTTATAACGCC	-4.67308
CCGTGCCGTAACAATCTTGG	-4.67308
AACTCGGCTGCGCCCAGCTC	-4.67308
GCGTTGCGCTCGGAACGTAG	-4.67316
AACAAGGTTCTCCACACCGC	-4.67319
CTGGTTGCGACAAGGATTGT	-4.67322
TGCCTGTATGTTATGGTCCA	-4.67336
CACAGTCTAAAGAGTACTCC	-4.67347
GTGTGTGGGCGGCGTACTTC	-4.67367
TCGCAGACCGCGGCCAGCCA	-4.67367
GCCGACGTATGCCCAACTAC	-4.67369
AGATTGCTTGCATTTACTTT	-4.67376
GGCACGCCTTATAACGTTGT	-4.67383
ATTACCGCCACGCGCGTCTC	-4.67386
ATTTTTACAGCCTGAATCAT	-4.67397
CCTGCTTGCATACACAATCG	-4.67418
CCACGTACCACACGCACCAA	-4.67447
GTACGAGGCTTGTGCGGTTG	-4.67463
CGAACACAACAGCTCCACGG	-4.67468
CTATTCGATGCCTCTACTCC	-4.6751
CCGCGCTGATCGCTTCCTTC	-4.67542
GGCCTCCGATCAAGTCATAC	-4.67542
GGCTCACGGCCACCAACAGT	-4.67542
GTCATTTAAATCCTGAGTTG	-4.67542
GGGCTCCCAGTCAATCGGGG	-4.67542
CCTCTTGGTACGACGCGGTC	-4.67542
GTGGGTGTTTCCCAGAGAGC	-4.67542
ACCGCCGGACTGTATCATCC	-4.67542
GCTGTACCCCCCCTGGCCCT	-4.67542
CTACATCAGTCCCCTCTGTG	-4.67542
TCCTGTTTCTTACCTGTGCC	-4.67542
CCCCCCCGTGGGTATATGTT	-4.67542
ACGACACTCTAATCCCCAGT	-4.67542
TGTTCTCGCATTTTCCCTCT	-4.67542
ACAAAGTGCGAACCCCGCCT	-4.67542
CTGAGAAAGAGATTTGGCAT	-4.67542
GCTTGGGTTATTCCCCTTTG	-4.67542
TCGCTCGCCAACGCTCTAGG	-4.67542
CTACTGGGCTACTCACCCTC	-4.67542
CCCTCTACTTTAATCGCACC	-4.67542
CCCCACAAGGGAAGGGACAC	-4.67542
ACGCCACAAAACCCCCCAAA	-4.67542
CCATCATCCACACCTCGAGT	-4.67542
TGCACCGCTGCCAACAACTT	-4.67542
AACCCTCCCTGAATTATTAT	-4.67542
GAACTTAAAACCCCAGTCTG	-4.67542
TGCGCATTAACGCCAAACAC	-4.67542
CATCGCCCCAAGCCCGTGGT	-4.67542
CTCCCCCTCATGAGAACAGG	-4.67542
GTATTATTCTATTTACAATA	-4.67542
AGCCACGAATATTCGACTAC	-4.67542
GGCTCTTAATTAGGGATTCT	-4.67542
GACACCCACAAGTGACGCTT	-4.67542
TATAGTGCTTATCAAGACTC	-4.67542
CGCTACTATTCTCAAGTGGG	-4.67542
TGGTGCGTAGGCCGTACGTC	-4.67542
TGACGGTCTTGCACCGACTC	-4.67542
CTCGTTCCAAATAACATGTA	-4.67542
GGTCTTAAATCCTCCGGATA	-4.67542
AAATAGTCCCTAGATCCTTG	-4.67542
AAATGGAATTCGCAAATACC	-4.67542
ATATTTTTTCGGTTGACCAA	-4.67542
AGTACGTTACGCTGGCTCTT	-4.67542
GACTCATCTGCGTGCGTTTT	-4.67542
TGAAGAATTAAAGTCCATCC	-4.67542
CCCCGTCTATGTCTGAATTA	-4.67542
AGCGAATTGCGCCTAATTCC	-4.67542
CAGAAGGGTAGAGTTAGCAC	-4.67542
TAAATTTTCAGAGAGAAAGA	-4.67542
TTTATAATGATGTCTCAATC	-4.67542
CTAGTCGTGGATCGCAGTGG	-4.67542
AAATGCAGCCCTATAGTAAC	-4.67542
CCTTGGGCACGCTAAGGTCT	-4.67542
TCTTACCTTTATTCGCCTCA	-4.67542
GACAATTTGTCCAATAGTCT	-4.67542
GGCAATTTAATTTTACAAGA	-4.67542
TACCTAGGTTTGCAGCCTAA	-4.67542
CCTAAGCCGCTCGTCACGTC	-4.67542
TGGTCACGAGATAAGATCTT	-4.67542
GAAACACGGGCATGAGGTTG	-4.67542
AGGGTAATGGTACCCATCAG	-4.67542
CGAACACCGGGACCCATTTT	-4.67542
CGGTAGTAGCATCTTGTGCC	-4.67542
CATGCACGGCGCAGGATTCA	-4.67612
CTCACGCACCTCAGGGCTGA	-4.67629
CTGCCTTGAATAACAGTCAC	-4.67645
TTGTCTCCAAATGGCCTCTC	-4.67652
ACATACACGATCGATGTACG	-4.67653
TACCTGTGCCTCATACTTAT	-4.67655
TTCCGTTCATACCTACGCAG	-4.67659
CAGAATTTTTCTAGACAACC	-4.67663
GTCACGCGGGACACGCTATT	-4.67683
CAACTAACGTTCTACCGTAT	-4.67685
TTAGGCGCACAGCCAGATAC	-4.67686
ACGGGTTTATGATCTCATTG	-4.67691
CATTTCTATCACCCGACGTG	-4.67692
CACGGAATCGTTAGAAGCCC	-4.677
CCTTGGTGAAAAGCCGACAT	-4.67715
GATACTGTCGCTCCCATAAA	-4.67715
GGAACGTAATCCTCTCTTTG	-4.67716
AGAACGAGATTCACACTCTG	-4.67719
GCTTACTGATGATCTGCAAC	-4.67719
GGGGGAAGACTAGCCCTGTT	-4.67724
CTGAACAAGGGAAGTATTCT	-4.67734
TCAACAACGGGTTTGACTCA	-4.67744
CATCAAGTCTAAGTGAAATT	-4.67752
GTGGTCACAGTTGATACAGT	-4.67752
GCGTATGCTGGCCGCAGCCA	-4.67756
CCGTGCCCTAATTAAGCCGT	-4.67766
CCGGGCAGTAACCATGTGTG	-4.67766
ATGAGATGGGCTTCAGTAAG	-4.67773
ATGACATCTACCTGCATAAT	-4.67773
TCAAGTACTACGATTGAGCT	-4.67773
ATGACGTAAGCTGCGAGATG	-4.67781
CATATGTCCGAGCGTGTGCG	-4.67787
AAGGTACTAACGGCTGTGTT	-4.67793
CATCATCAAATAAACCGGGA	-4.67799
CACTGCTTTTCCCGCCTGGA	-4.67799
ATTATCGGCTCAAGCCTTAG	-4.67807
TAACCTATCAGGAGGCTGAT	-4.6782
GTATTTTCCGCACCTAAGGT	-4.6782
TAGAATGACTGGGGAAATGG	-4.67845
AAGACTTTCGTGGCGCTTGC	-4.67845
GGAATATCTCACGTGATGTG	-4.67845
AGGAGACGGCTGTAACATAT	-4.67874
TGTATGGCCTCCACCACTCC	-4.67874
TTGCCCAAACCCTTCGGCAT	-4.67901
TGAGAACACCACTTCCAGCC	-4.67909
AGACACTAATTTCACGGGGT	-4.67909
CACTAAATCCGAGCAGTCAA	-4.67909
TTAGTGAAACTTTTGCCTTG	-4.6792
CGCAGATCGATTCAGCGATG	-4.67923
AATAAATCCGCCAGAATATT	-4.6793
GGCTGCAATTACGGTAAGCT	-4.6793
ACCTATTGTACTTAAACATT	-4.6793
TTGGATTGCCCCACGATTGT	-4.67938
GATTCACGAATTGTTAGCGC	-4.67954
TAGCGCTCATATTTCATACT	-4.67959
TCCTTTTGCTCAGTAGCTCC	-4.6796
TTCGGGACACGCGGTGAGGA	-4.67971
CGATAGCAAGCCTCTACAGA	-4.6798
AACAAGTACCGGACCATATT	-4.68001
GACCACTTGATTCAACGTTA	-4.6801
ACTAACCATCTGGTCGGTGT	-4.68019
GGAAGTCAAGTCTATATTTT	-4.68026
GCGTAAATGTAATTCGTCAG	-4.68026
AGCAGTTTATTCAATACGCT	-4.68044
TCTCTTGTCAAAAACACACC	-4.68044
CGAGAGTTATAGGTCCTCGG	-4.68044
ATACGTTGCTCCGTCAATAA	-4.68053
GGCTGCGCCTGGCCACGCAA	-4.68056
TATCGAGCGGGTTGAGTAAA	-4.68063
ATCTTCCGATTTACTAATGC	-4.68065
AGCCGGTAAGTGGATGTGTG	-4.68083
CGCTATTATACGGTCGGGCG	-4.68083
GGCCGAACTTGAGCCAACAC	-4.68083
TTTTTGGACCAATGTGGGCG	-4.68088
CGTAGACATCCACCAGCTCT	-4.68098
TGTAAGTTTTTTATGGTACG	-4.68105
GTTAGGTGTGTGTATATAAT	-4.6813
GAACTGGTAACTCGGATGTT	-4.6813
AGATATATTAATAATCCCCT	-4.6813
CTCGTGGCCCTACATATCAC	-4.6813
GCTCAACCCTTGAAGATTTC	-4.68135
TGTAGTCATGATTATGTACA	-4.68147
CCCAACCCCTCCGGTACGGG	-4.6815
GGTCCACTACCGACCCTGAG	-4.68156
AAAATTCACACAGATCTCAC	-4.68156
GGCATGCGAAAGTGGGGCTG	-4.68161
CCTTAACAAACACACGCACA	-4.68161
CATCGCTTTCGCTTGGATTT	-4.68165
GCCGCGACAGATCGCCACAC	-4.68168
GATCTTTAGGGTCCGGCCAG	-4.68177
CGACTTAATTACAACAATGT	-4.68185
CGAGATATTAACTTAAAGAA	-4.68185
CCGGGCTTTAAATACCATTA	-4.68185
CGCAAATCCCAATACAATTC	-4.68185
TGCATCTTAACTTGTGTCAT	-4.68185
ATGAAACAACCCTCAGCTCT	-4.6821
AGGTCATCGTGCAGAACAGT	-4.68227
GGTGAGACTCCGTCTACGGC	-4.68251
ACTTCTTGATTGTAGATCGT	-4.68251
CGCTAAGGATGGGTTGGGGC	-4.68259
AACCGCTCATAACGCAGGTT	-4.68276
CAGCCAGCTCGGAGCAGATA	-4.68276
TCATCAACCCCGTCCCTAAA	-4.68276
ATACCTATGTCTCCGGGACA	-4.68276
CATGGTAAGGCTAACCTATA	-4.68284
GTTTCTTGGGATCCTCAAAT	-4.68289
CGTGTAGATACCTAGGTCCG	-4.68289
GTATAGCGTTTGGCAGGCCT	-4.68293
CGTGAGCACTCTCAGAAATT	-4.68294
TGGCGCAGATTCTTCCTTGG	-4.68294
CGTACCGCGACCTCGAAGAG	-4.68298
ATCGTAACAGCCGTGCTCTA	-4.68303
GGATCAAATTCAATTCGGTC	-4.6831
GCAGAGTAGCTTCTTACTAT	-4.68332
CCTAGACGTTATAATAATCA	-4.68332
TGAGATAGACCACTCCTTCA	-4.68332
CAATTAAATGATTTGACTTT	-4.68332
AGCTTAATCCAGCCAAATTT	-4.68332
CCGATCGCCGGCCCAATTCT	-4.68332
AAGGTAGGACAAGGAGGATC	-4.68332
TTTACCGCTCGATCGAGTCA	-4.68332
AATCGCTAACATGCTCGACT	-4.68359
GACATCCTCAAAGGTCCGTC	-4.68359
GGCGCGACATACAAGACGAA	-4.68371
GATCCGTCATTCGAAGTTGC	-4.68388
GTCATTTTTTAGCCCCACTA	-4.68388
CAGGCAGAGGCCTATAATCT	-4.68398
TTAGCGTTGTGCCATCTTCG	-4.68398
TGACTAAGGCAAACCCATAC	-4.68407
ACGCTATACTTATTGCCAAA	-4.68408
ATCAACTATGAAAGTCCGTT	-4.68413
GCGGGTCTAAAGTCGCCTAA	-4.68413
GTTCGGTCGTTGTAGCTGGT	-4.68416
GGGCGCGTTAGATCGATTTC	-4.68435
CTTCCGCTGTAAAGAGTGAA	-4.68435
CGTCATGGTGGTCAAATTAC	-4.6845
TACCGAGGTCGAACAGTCAG	-4.68453
TTAAAATTCAGCCACACAGA	-4.68459
TTCATCATGGGTTTGATGCT	-4.68468
CTGCAATGTAGCTATAATCA	-4.68476
CTTGCTTGAAAGCTGCTAGG	-4.68476
ACTCCGTTGCTAAACACTCG	-4.68476
CAGGGCATATGATAGCACCA	-4.68488
ACCATCATGAACATTCCAAA	-4.68488
TAGTACATCAGCCGAACATG	-4.68488
GCTTCGAGCGTATAGAAGCG	-4.68497
AAGAGTTGCGCAATAACGAG	-4.68497
GGTCAGGTGGCGAACATCAT	-4.68497
AAAGAGCTGCCGCCCAGTGG	-4.68497
TTACAGCACTGTTCCGAGAC	-4.68505
CCCAAGGCTGTCAAGCTACT	-4.68508
ACTCGTACTGAGACGACAAG	-4.68511
TGTCAACTAAGTCCAGCTTC	-4.68532
GCCAAGGAGCACGTACCGTA	-4.68569
TCTCAGTCTTGTAGGGTATA	-4.68569
CGCCCACGCATCACTGCGTT	-4.68569
CCTACGTAAGTGGTCATCAT	-4.68569
GGTTCTCGATCGTTTATACG	-4.68569
AGTCAATATTATAACATTGG	-4.68569
CTATGGCGGCAATCAGTGAA	-4.68569
ACGCCCGTTTCAAGGCTCGC	-4.68569
TTTAACCCTGAGGTTCACAA	-4.68569
AGCGTTGATATGGGCCTTGT	-4.68569
CTACCCGTAGACTTGGTTTT	-4.68569
TCCTAGACGTCTAAAATCCG	-4.68569
GTGATAACCTGTTATATTTC	-4.68569
GAGTTCCTTAAACACGGGGC	-4.68582
AAGAGGTCAATACATGAATA	-4.68591
CAGCAACTCCACACCGGGGC	-4.68604
TCGTACATCTAGACAGTCCA	-4.68623
ACTTCAGGGGCCTAGAGTCC	-4.68631
AGCCGGGGAGGGCAGCAGCA	-4.68642
CTCGCTAAGGCAACAAGGGC	-4.68644
CACAGCCGAACGGTCAATGT	-4.68652
TATTCTAAAGATTAAGCTCC	-4.6866
CACAATCCTTGCATAATTTA	-4.6866
AACGGCGTGTGCAATAATCC	-4.68665
CATTACGAGCTGTTCAGTTG	-4.68665
GTGTCAGGCATCACCAGCGT	-4.6867
ACCTGAGATCCGCCGCACGC	-4.68691
CAGTGTGAAAACGCGACTAT	-4.68708
GGCCTATATAGATTTATACC	-4.68715
GATTAGGCAATGGGACCTCT	-4.6872
GTATTCGGGGTCAAGAGTTC	-4.68733
AACTTCGCTGATCCTAACGA	-4.68749
CACCCGGTCTTTCCAATAGG	-4.68749
TACTCTGTGTATTCTCGCGT	-4.68749
GCGCGCAGGTAGACTATAGG	-4.68773
AGGGCTCAGATACGTGACAC	-4.68776
GTACGATATGTACTTGTTCA	-4.6878
CACCACAAAGAACCTGCACG	-4.68786
GCGCATGCACGGTCGATCAA	-4.688
GGAACGAGCTTGGTAATTGC	-4.68815
ATCGGAGGCTTACAGCGTTA	-4.68824
AATCCATCTCCCTCCCCCCC	-4.68824
TAGCGCAATTTAGCACACAG	-4.68824
GTCCTGGCACAAGATCATAG	-4.68848
TGGAATCGCTCTTCAACTTC	-4.68848
GAGATTACGAGCTGGCGTTA	-4.68848
CAGCCACGACTACTCGGGCA	-4.68848
CCTAAGTGGGTCTGACTTAA	-4.68859
GAGTGGCTACGTAGTCAGTT	-4.68865
CCTCGAATATACAACAGTCG	-4.68865
TCCGGTTGCGCACCGGCCAC	-4.6887
CTGCAGATGCGTCATAAGGC	-4.68875
ATACGGTGCGTGACACAGCG	-4.68875
AAACTACGTAAGAGGCACAG	-4.6888
ACCTGATATTACGCCAGTAC	-4.68888
TGTGTGTAGCGTTAGCGGGT	-4.68891
TCGCGCCCAATCGGCCCTTT	-4.68891
TGACCGTAGAGGCAAAGTTC	-4.68904
CGTTGGACAGACTTTCATGT	-4.68909
CATTAATTTCTCTGAGCGCG	-4.68909
CGTGGATCTCCTTTCAATAA	-4.68909
CGACTGATTACGCAGCGGAT	-4.68909
AATCAATAACTTGCGATCAA	-4.68909
TTTCGCAGTTAGCTAAACGT	-4.68909
GCGGTCTGCCCGCGAGGCTG	-4.68913
AAATTTCTTTCATCAAGGGT	-4.68916
TTTAACTTACATACCGATAT	-4.68918
AATTTTTCGCACGTGGTTGT	-4.68922
GAACTGGCTCAGGGACATAG	-4.68925
AAACCGCCAGTCCGTAGTGC	-4.68947
AAGGATTGGTCCTTGATGTT	-4.68954
AGCACCTGTTAGGGAGGCCG	-4.68977
TGTGTTAGGGACCGAAGATA	-4.68979
CATACGCTAATTGCACAAGT	-4.68985
GGCTCTTATAACGATAGATC	-4.6899
GGGCTCGCCATCTTGACCTG	-4.69007
CCTACATATAACGCAACATC	-4.69007
CTTAGAATTCGGTTGGCATT	-4.69007
AGAAGTTACGGTATTCAGAA	-4.69007
GACACGCAATTGAGGGGAAA	-4.69007
GGAGCTTTTAATGAGATTCG	-4.69007
GTAGTATTCAGGGCCATTAT	-4.69007
CCCCCGTGGATGCGTAATTC	-4.69007
TTCTCGCGCTTTCAACTCTA	-4.69007
CCTCCTGGCCCGTATCTTTT	-4.69007
TGGGACTTTTAAATTGCTAA	-4.69007
CAGGCGATCCACGGTGTAAA	-4.69007
CAAGATTTATCAAGTGTTTC	-4.69007
TGTAAATAATGTATCGTGCG	-4.69053
GGGAAGAAGAATCGTCCCTC	-4.69053
CGATTATGCGCCAGTGCTAT	-4.69063
TGGTCTCGTTAATACCCTGG	-4.69066
TAATGGTTAAGGTTGATCTG	-4.69079
TTCCAATAGAATCTTCTCCT	-4.69079
CCTTATCCCTGGGCGGCCTT	-4.69087
CCTTAGGTGATTAAGGACGC	-4.69089
GATTCGCCGCCCGCCCCAAT	-4.69089
GGGATTAAGGTGCGCCGGCG	-4.69095
CTGATGAACGCCCAGAGGGG	-4.69097
CAACCCAAGCTCACTCACTA	-4.69106
GATTAACGCAATCACATTCC	-4.69107
ATCCCATTCAATGACGTCCT	-4.69107
CCAGGCCGAAGTTTGAACGG	-4.69109
TCCAATTAAGGGGCCCGGCC	-4.69119
GTCCTGACACGTGCTAATCT	-4.69119
GGCATTTCTTATAAAGTCCT	-4.69119
AGAGCAAATGCTTACCGTAA	-4.69119
TTCCCGCTTAGCGTTCTCGG	-4.69119
TTAGAATTACATTACACAAG	-4.69119
ACATTGGGTTAAAGGATATC	-4.69127
CCCGTATACCAACATCAATT	-4.69128
GATTCCCCACCTAGCGTCTG	-4.6914
CGGCGCCCGCTAAGTACTTG	-4.69143
AATGCCGAATGCCGCAGCAG	-4.69143
TTTGGGCCCATGGCCGTCAC	-4.69151
AGCACACTTACCTAGCTTCG	-4.69181
TCCCGACTAGTTACCGAAAT	-4.69181
AAGACCTAAGTCGACCTTTA	-4.69181
AGCTCATGGGCGTAAAGATG	-4.69181
AAGAACGTCATTCCCGAGCA	-4.69192
CACTCCCCTCGATTTAGGTA	-4.69202
GCAGCATTAATCGCGGCCAA	-4.6921
AGCATTTTTCGATATCTATC	-4.69221
ATTCTCGAGCATTGCGCGTC	-4.69231
GGCCTCACACGAGGGCTTAA	-4.69238
CCTACATCCCACTGTCACGT	-4.69249
AAACGACGGGGCTTTCTCGC	-4.69249
CAATTCACTTCTGGCCGAAT	-4.69249
CACACTTTATCTTTTGTATT	-4.69249
CTGCTCGGTGCCGAGATCAT	-4.69249
CACTTAAGATTAACGATTCT	-4.69264
AAATGCAGATGCTAACTGCG	-4.6927
TCATCCCGCTTAGGTGATTG	-4.69271
AAAAGACCAAATACCAGGTT	-4.69285
CCAGGCAGTTGCTGAGTCTT	-4.69285
CGCGGAACATTAGCGAACTG	-4.69285
ACATTGAACGGGCCGGCTAC	-4.69308
ATGGAAGGGATGTATAACGT	-4.69308
GATACGTTTTGTGCACTTAG	-4.69308
CAGGGCCCTACATTCAATTG	-4.69313
ACGGGACCAATCACACCCAC	-4.69319
TCTTGGCTCGCCTCAGCATG	-4.69323
CTTCTGGCACAGTGTCATAT	-4.69334
GAAACCATGCATAGACTTTT	-4.69339
GTGAGGCGGTGCCTAGCAAA	-4.69345
ATTCAAATCACCCGTAATAT	-4.69356
TTCAACTCTCCGGCACGCGC	-4.69359
CCCAGAACATGGCTTAGGTT	-4.69365
GCGAGTCAGATATCGGCTAG	-4.69365
CTAAGATAGACAGCTAGTCT	-4.6937
AGCTCACTCCTGGACAGGCT	-4.6937
GTGAAGAATGCCACGCAGGG	-4.69387
AATTTATGGTATTTAGATCA	-4.69403
TGGAGCCGACTATATAACGT	-4.69403
GGTCAGATACATACACAACC	-4.69403
CAAATACGTGGTTTCGGCCC	-4.69403
GACTTAGTGAATGCTCCTGT	-4.69403
ATAGTACACGTAAAGATATC	-4.69403
GATTAATAAGCTTGAGCATA	-4.69403
GAGTAGGTTTAAATGACCTA	-4.69403
CGAGGGCCATCTTAAGTCCT	-4.69414
GGAAGATCCCCATTGCACGT	-4.69422
AAGCTTATTTTCTTTATGTT	-4.69434
GCGTACTCAGCGTAGGCAAG	-4.6944
GGATTTGGTAGACTGGCCTT	-4.69443
ATATCATCTTGCATCCTTGG	-4.69443
TCAACTGACAGGGCTATAGA	-4.69443
ACTGTCAATCGGGGCATCCT	-4.69461
AGGCTATGGTTACTGGGTCG	-4.69461
CCGCCCTGTCACGAAACTAC	-4.69461
CGGGCTCGCAGGGACGTTGA	-4.69469
AGGCCTCCGGACAGAAGAGC	-4.69472
TTTGTGATCTTGTATGATTG	-4.69478
GGATGGCTCATTGAGAATAC	-4.69478
TGCAAGGATATGTTCAATCC	-4.69478
GGCATCGTCAGCATCCTGCC	-4.69487
TGAGATTATAATCTCCGTTA	-4.69492
GTCAAGTCTGTATGCACCCC	-4.69497
ACCGCATACCACCTAATGTA	-4.6951
AGGCATATCTACTGCCTAAC	-4.69518
GGCCGTATTGCAACACTTCT	-4.69528
AGTCGCCCGTTAAACCGCAG	-4.69532
CGACGTTGAGAGTGCAAATT	-4.69546
CGAATATAAATCAAACAATG	-4.69552
ATGCTGATGCCTCTCAATCC	-4.69556
GACCCGGATCAAATAACGAA	-4.69562
CCCATAGACGGTGGCGGAGC	-4.69588
ATACTGAGCCTCCCAGACAG	-4.69588
TTGATATAGACTGAACAGGA	-4.69588
ACTGTAGTTCGAACCATACA	-4.69588
CATTGCGTAGTGAGAATGTC	-4.69588
CGGTTCCTCCTATGACGAAT	-4.69595
AACTAGATTTGATCTACTGG	-4.69612
GTCAAATTAGTTGTACGATA	-4.69614
ACAGACTAGCCTCCGCAAAC	-4.69618
ATTTAGGTAAGTTCAAGAAC	-4.6963
TAGATCAAATGGTGGGTGAG	-4.69636
GTGCAAATACCGACTGCTTC	-4.69646
TTAAGTAATAGGAACGATCT	-4.69648
ATGTATCGAAAATTGGTGAG	-4.69648
GGCCTAAACAGATTTACTGT	-4.69655
CGGCTTTCCGCCCAACAAGG	-4.69665
CATTCCGAAGGGGACCTTGG	-4.69665
AACCGCCTCGCGGTACTTTG	-4.69665
TAACACATAAGTGCTGGTTA	-4.69673
GTGGGTAATAATCTCATCCG	-4.69683
TACATAAGTGATGGCCCAGT	-4.69695
TGTGAGGGACAGCCTGTACA	-4.69695
TAAATAGTTTTATTGGAAGC	-4.69695
AAAGTTCCTTTTGTACATGA	-4.69695
TCGGGATATGTGACTAGAAA	-4.69695
CATTAAGGCAACCGGAGCAT	-4.69695
TTATCTCAGCTCAGCGTAAT	-4.69695
CTTCGGTCACTCATCACGGG	-4.69695
TTATCAGCCTAGCGGGATTT	-4.69709
AGCTAATCACGAACAATACT	-4.69711
GAGCAACTGATTCGAATCTA	-4.69715
TCATTTGCACCGACTAAGCG	-4.69718
TACATAACGCATTCAGTCCT	-4.69733
CCGTTCACCTCCGCTAAAGT	-4.69743
CTTCCTTTCAGAGCTACGTC	-4.69749
CGTGCAGTACGGGATATAAC	-4.6975
GAAGATCATGGCATAATGAG	-4.69755
CCCAACCAGAGCATGAGTAG	-4.69765
TAAATTCTCTAGTAAGCACA	-4.69765
ACGCTTACAAAACCTAATCT	-4.69765
CTTGATTATTATATTATTTG	-4.69765
GAATCGGCTCGGTAACTATA	-4.69776
CGACTTTACGTACACGGTTC	-4.69791
CGATTATTAGATTCGAGGAT	-4.69791
AGGTAAGTAACCCCCATAAA	-4.69799
AAGACGCGCGCAACCACTCG	-4.69808
AAGGGCGATGCTTGTCTAGG	-4.69814
GTGATAGTGGTTAGAATTTA	-4.69814
GCTCTTCTTTACAGTGTAGG	-4.69822
CATTATATCATTGCAATATC	-4.69832
TCCGGTAGAGGAATAATATT	-4.69833
CTGTTCTGGTTTATGAGTGT	-4.69833
TTCTGTCTAATCTGTCGTGG	-4.6985
CTATGCACGTCTTGGCTCCA	-4.6985
GGTGTCTAGGGTACCACTCG	-4.6985
TATTCCGTGATGTGCCTCGT	-4.69854
CTTGCGGGACCTTATGCCCT	-4.69878
GGTAGGCTGTATATTATAAA	-4.69878
TCGCGATAATTGCGGCACGC	-4.69901
AGTCTGGTGCGGACTCTAAT	-4.69901
CTTGCATAGCAAGATCCGTT	-4.69901
TGTACTTTATGCAGACCGAA	-4.6991
GCTTGTGTAGCATTGCAAGT	-4.6991
ATTACCAGCCCACGGAGTCT	-4.69919
GGCTCATCGACGGGTCTGGA	-4.69919
GAGTGGTTAGCTCCTGACGC	-4.69919
AGTCCTTGTTAACTGGGCTC	-4.69934
TAAACGAACTTATTACTCCA	-4.69934
CAGCTAAGGATAGGAGTTCG	-4.69938
AACCGCCCCCTCGGTCCGCA	-4.69962
CAACTCCGGTATGACATTGC	-4.69967
CCGCGTATCCCATTCGTCAT	-4.69967
GATATATTCCACTAGATTTA	-4.69975
CATTAAAGGGCGCCTCAAGG	-4.69975
GACGACACCGCTGCGATTCT	-4.69992
TACATATTTCCTCCTAACAG	-4.69999
CAAGACTCGATACCTCTTAT	-4.69999
GATAAGTGTAGATCCGATAA	-4.70012
CGACCGAAAATAGCGCCCTC	-4.70044
CATATATAAGGACCAGCATA	-4.70053
TAGCAATCTCCCCTCGGTTT	-4.70095
ACCCCAGGGGCCAAGCGGGT	-4.70095
CGCCCATTCCCATGGGGGTC	-4.70095
GCCCTCCCCACATTCGCTTA	-4.70095
AGTGTCTATTCGCGGAGTAA	-4.70095
CAGGCGTCATCTCAAGCTAA	-4.70095
TGTGTTTTTTAAACCAGACA	-4.70095
TTCTCAATGCGCAACCCCTC	-4.70095
TTTCCGTGGCGTCCTAATCA	-4.70095
TAACACCGTCCGCACGCGTC	-4.70095
AGAATAGTATTTTAAGTTAG	-4.70095
GTGATATACAAACTAATGAA	-4.70095
CGAGGCAGTCCGTTTGGTAA	-4.70095
TCCCTAGAATCACATCTATG	-4.70095
TCATAACCAAAGGACGGCCA	-4.70095
TGGTCAAGTTAACATCTTAA	-4.70095
ACGCCAGTCGGACCAATACG	-4.70095
TGACCGTTTGAACGTAGCAA	-4.70095
TTTAGGATGTTCCAAACTTC	-4.70095
ATCGCCTCAGGACTTAGCAG	-4.70095
AGTCATGATCGAACTGTTGG	-4.70095
GACCTACGAATGCTCGACTG	-4.70095
AGACCTAGATTCGATCTTCG	-4.70095
AATGACGAACTCTCGCTCAA	-4.70095
ATCGGGTCAGCCGTGCTTCA	-4.70095
GTGAACTGTAGCTGTAACAA	-4.70095
TCCAATACTCAAGTGTAAAT	-4.70095
TGATGTAACTCTTACAAACA	-4.70095
AGGGGCCTCTCTCGAACTTC	-4.70095
GATAGGGACTTTGTGACGTA	-4.70095
GGCACGGTGGCAGGCATTAC	-4.70095
AGTTCGGACCTATAACGTTT	-4.70095
AGCCACAAATAGTAAATTTA	-4.70095
TAACCATGGTGTGGTCGTCC	-4.70095
AGGTGAATGTCCGACCGCCG	-4.70095
TCGGCAACTTGGCTGCGCTG	-4.70095
AACTCTAATGCAATAGACAG	-4.70095
CAGGACGTGCCCACAATTCG	-4.70095
GTTCAGTGTCTGGAGAAGTT	-4.70095
GCCCGACTTCTGCTGATCGG	-4.70095
CAAACTAACATCCTCCCTGT	-4.70095
ACATACGCTACTAATGCTGC	-4.70095
CATACTATTTGCAGTCCTTT	-4.70095
CAATAATCTATACCTAGGAA	-4.70095
TTCACTCAAATTTCACGCGC	-4.70127
CAGGGCTGAGTTGCAATTCT	-4.70134
AATGGCCCTATGTGTCCTTG	-4.70138
TTGCCGTTAGTTTACTTTAC	-4.70146
GTCCAGTGACGAAATACCGT	-4.70161
CAATCTGATTAAATTAGTGC	-4.70165
GAATCATGCTGAGAGGTTCC	-4.70194
AGGAACGAGATGCTTAAGCC	-4.70212
CAGCAGAGCTTCTACACGGG	-4.70215
GACTGTATTGACTTGCTATT	-4.7022
CCGACGATTGGGTCCCGCCG	-4.7022
GGTACGATTTACAGTAGTCT	-4.70264
CCTGGAATAATAAACGGCTT	-4.70264
CCCTACCTATGACGAACTTC	-4.70281
CTTGAGAGGCGCACACAACA	-4.70281
TTTGCCAATGATTGCGGAGA	-4.70293
TTTCGGCATGTCTTCGATTC	-4.703
TTTCCTGCGTGCTACAGTCA	-4.703
CAGCTAGCCTTCTATCTTGC	-4.70312
GATCACCGGAGTCGGCGTGG	-4.70331
GCTGCAAGTACGTCCCAGGA	-4.70331
GGAACAGGTAGGGATAACCG	-4.70333
CAGTCGCTGACACAAGGACG	-4.7034
ACTTTCCGCAAGACGGATAC	-4.70357
GCGCGCTGGAGACTTATGGC	-4.7037
CGAACACTAGGAGCCGTAAC	-4.70376
CACGTAACTACTTCACTACC	-4.70379
ATGCGGGTGTTTTGAACATT	-4.70399
TGTGGTATCTTAAGGACATT	-4.70425
ACCCGTCGAAATTCCACATT	-4.70435
TATCGATAATCCACGATCGC	-4.70435
AGTACCAACACAGGGGTTTA	-4.70443
GGACATGTAGATTGCCCCTC	-4.70445
GGTAACACCAGCAACCGTGC	-4.70457
TGCATCATGCATCTAAATTG	-4.70457
GCTGTTCGGAATCCGCGCGC	-4.70457
TCAATGATTACCTTCACAGA	-4.70457
GCGGGCGATAGACGAAACAG	-4.70467
ATAAGGAACAATTCAATCAA	-4.70475
TATAGCGCTGTCTCTCTAAG	-4.70475
AGTACCTAGACTGACATTAC	-4.70495
AACGTGAATTCGTTTCCACT	-4.70495
AGAGCTGGAACTACGGTGAA	-4.70503
AGTCCCTTCAGCCCGCTTAT	-4.70508
CACTCCACTCTTCAAGCTTC	-4.70509
ATTCAAGTAACGAACCTCAG	-4.70525
GTGAGATATCCGCGTATGCT	-4.70527
ACTGATCATACGGATATATA	-4.70541
GAGCAAATTTTAACAAATTG	-4.70541
ACGGAACTTGTAAACATTAT	-4.70541
CTTTAGGGGCCATTGAGGTT	-4.70541
GTTTAATTACAATCCCATTC	-4.70541
GGAACCTTAATCAAGGTCAT	-4.70541
AATAGTTTAATGCCTCAATG	-4.70541
AGGAGATGACAGGCTCGTTC	-4.70569
CGCGTTTGACTCGTTAAGGT	-4.70569
TTAGAAAACTTATGGCTGTT	-4.70569
TTTCGTTGCCCTTAGCAGCT	-4.70575
TTGGCACTCATTACGATTCT	-4.70579
ATACGTTACCTGACACACGG	-4.70583
TAGACCTTCTACTTTCATTT	-4.70601
GCCAACACTCAAACCGTGAA	-4.70601
CATTGAGCGTTATTACCAGG	-4.70601
GGGCGAATATACCGCCAGGC	-4.70608
AACTAGAACACCAACGTAGT	-4.70611
CTAACGAGTTGCCATGACTA	-4.70615
CATCGCTAGACAGGTATTAT	-4.70615
AACCACCCCTCCGGAAACTA	-4.70624
CCAGCAACAAATATAGTCTC	-4.70624
GCAAATGGGATAATCCAGTC	-4.70624
GGTGAGCCCCCGAGCCCGAA	-4.70631
CTTCGCGGCTATGCAGTTAC	-4.70631
TTTTTATCGTCGTCGATGCG	-4.70648
CACACGTGCGTCAGGCTCTT	-4.70664
TCAGGGTAAGGAATAAATCC	-4.70665
ATGCACCCAAAAGCTGGTTT	-4.70678
GTATCGTGGTCTCACAGGTC	-4.70678
AACCACGAATACTATAATCC	-4.70678
TAGTCGTCGATATTCAAGTG	-4.70678
TCTATACACGGGACTATGAG	-4.70678
CAATTCATACACCGAAATTT	-4.70678
ACTCATCCTAAAAACGATTC	-4.70678
CCCAAACACGATTAAATGCA	-4.70678
CCTTTAATCTACGGAGGGCA	-4.70678
AGGAAGTATTTGCATGATTA	-4.70678
TTCACCGAGCACAAAGGGGC	-4.70705
TACACTTCGCCTTGGGTGGC	-4.7071
ATTCTCGATGTGACGATAAT	-4.70716
GTCACATCCACACCGCCCTT	-4.70718
AACCACGAGGACGGTCTTGG	-4.70721
CACTATATTCTGTCAGCTCG	-4.70721
GTACAAATGTTTAACCAAGC	-4.70721
GGTCTTAAAACCTTCACATT	-4.70745
TATGTACTAGGATCAATTCC	-4.70745
AGGCACAGTACCCGACTGAA	-4.7076
TATTGGTAAGGAATTCCAGG	-4.70767
GTTGAACTGGCACGAATCAT	-4.70767
AAATATAATCGTTACAATGC	-4.70784
CGACAGAGTCGAATAGTATA	-4.70784
TACTAGCATAAGCAGGACAG	-4.70784
CTTCTTTGAGCTACGACAAA	-4.70802
GTTCATAACTTTCAGAGCTA	-4.70802
AGAACGATTTATTGTCCAGC	-4.70806
TCTCCGTCTTGGCGACTACT	-4.7081
AAGTTGAGCAAACGGCCACC	-4.70828
AAACTGTTTTACCGTCTTCC	-4.70828
TCTAGACCGCGTGTCATGTC	-4.70842
TGGACACGAGTCAAGGAGAT	-4.70842
AATTCGTGCACGCTTAGTAT	-4.70842
CGAAGTCCAGAATAGCCCTC	-4.70846
CACTATGTTCGTTGTACTGG	-4.70853
AAGACATCCACAAAACTAGC	-4.70868
CAAACAAGTTAATTAGTGCG	-4.70874
TAGGGACTTTTTGACCAATC	-4.70876
CTCCCCTACGAATACGTAAG	-4.70883
ATTTGTTGACTCATAAGTGC	-4.70887
CCTGTCGTTGGCGTTCCTTT	-4.70895
GCCAACACAAAGCCCGTATG	-4.70897
AAATGGGGGCGTTCCATAGT	-4.70897
CGCGAGTCACGATCTCCGCT	-4.70904
ATACTCTTACGAAATGCAGG	-4.70907
CGCAATTCTCCAACACAAAT	-4.70937
GCAATACCAGTTCATCGTGT	-4.70937
CTTTTTCCTAAATGAGTCCT	-4.70937
ACGCTCTCCAGTCCACCCTC	-4.70937
CATCCCAGTGCGTATAGGGA	-4.70937
ATAGCAAATAAGGACCGATA	-4.70937
ATAGCGAGTAATTGGACATT	-4.70937
TGAGCTGTGGTACTTAACTG	-4.70937
CCTAATGACGCGTTTAGTTC	-4.70937
TAGATTCATACAGAAATTGG	-4.70937
TTACGAACTCTACTACTGAA	-4.70937
CCGAAGTCTCAGGACCTTGT	-4.70937
TCTGCTATGAACCCTCGTGA	-4.70937
ACGTAGTGCTTCCGCGGCAT	-4.70937
AAAGGGGGTTCCCACCCGGG	-4.70956
CAGAGACACCCGAGTGACTC	-4.70964
ATGTCGTAGCTATACCTAAA	-4.70972
CACGTGGCCAATCGAGTAGA	-4.70976
TAGGCGATGTTATCTCCTAT	-4.70976
AAGATCTTCCTGTTGCGCCG	-4.7098
TTTCTTCTGCTGTCTAATCG	-4.70986
TCTAGTATAGTATTTGTATG	-4.70988
CCCTAAGGCTGATCGCTTAG	-4.70989
AAGAATAGACGCCCACAATC	-4.70994
AAATCTACGTGGGCGACGTT	-4.70994
GATACTTAGCAGATACGTGG	-4.70994
ATCTATTAGGTGAGCAATGT	-4.71004
ACAGTTAAGCGCAATAGTAG	-4.71004
GCGTATGTAAAGGGGATAGA	-4.71004
TCGATATCAGACCTCCTAAT	-4.71007
TCGATTTACGGCTGGGGAGT	-4.7101
GTTTTATCCGGAGCTCTATA	-4.71018
GGAAAGTATTTATTTCCGGC	-4.71018
TCGTGGTGGCAGCCGGGTCA	-4.71022
TCATTATCACCCTCGATCCG	-4.71022
CCAGGGCCCCCCTTTCGTTT	-4.71041
AACTTAACAGTGTTCATATC	-4.71041
TTTGGGTTAAGATCACTTTA	-4.71041
GCCCCGTGAGTGGTGATTGG	-4.71066
GTGCAGTGGGTATATATCCG	-4.71072
AAAGTATTTTCTCTAAATTC	-4.71082
ATAGATCGCACAAAGCTTTA	-4.71082
CTCCTAGCCCGAGGTCGTAA	-4.71082
CCATTCGCCTTGAATAACGA	-4.71082
CATCAAACCAGGACGCTATT	-4.71082
TCGTAGTAAACGGACGTTAA	-4.71082
GTGACCAAGACCCTCCTCTA	-4.71104
GCTTGATTTCGGCGACGTAT	-4.71104
ATATAACTCCGCGGAACCAA	-4.71109
TTGAATCATTGTTTTCATAA	-4.71118
GTGTGTCGGTTACAACAGCT	-4.71134
GGGTTGTCTCCGGACCGGCC	-4.71139
ACTTGGACATAGCCGGAAAC	-4.71139
TCCGTAAATACCACCGTCAG	-4.71139
AGGCTTACAGTCGGCCATTT	-4.71149
TATCCCTCGTCTACTATCAA	-4.71149
TGGTGTGTCTCCATGGTTTA	-4.71153
ATTGCGAAGCAGGCGATCCG	-4.71158
TTTATGCCAGGCTGAGATTG	-4.7117
GCTTATTCGTAAGTGGCTAA	-4.71176
CCCGGGTGGTTGGTAGGAGG	-4.71176
CAACGTTGCCTAGCACCCAT	-4.71176
CACCTACACTCATTGAGACC	-4.71176
ACACTTAAATTTGGCCAAAT	-4.71176
TCATTATTCTGAAGGAACAA	-4.71176
AAGGTTCAGCATGGTCTCTA	-4.71176
CGTCTGCAACGATTTCGTAC	-4.71176
CATTGATACTGACATATTAC	-4.71176
GACCACGTCAGCAACAGACT	-4.7119
TCTATTTCATTCAATCTTCG	-4.71197
TTTATGTATACGGCCCACTT	-4.71205
GTCTGCAGTACTCAAAGGAT	-4.71205
AATTCAAAGCAGGATCTTGA	-4.71211
AACATACCATATCCCGACGC	-4.71222
CAGGGATGTATGTTTGTCCA	-4.71222
GTTTAACTGCTAAGCCATAA	-4.7123
GTAAGGTCATTATCCAGGGC	-4.71236
ATCGACTGTTCAGGCACTTG	-4.71241
TCTGTTTAAGAGTCTCTATA	-4.71241
ACGTCGTGGTTCGAAGGGCC	-4.71247
AAGCAGTTAGGACTAGGTCC	-4.71252
AACAGACCGCAATCAGTTAG	-4.71259
GCAGAGTCGTGATAAATTAT	-4.71259
AGACAATAAGTATGCGGAAA	-4.71259
TCTATACGCCCTGCCAAGGA	-4.71277
AACATCGTAATTAAGACTCA	-4.71289
GCCGGGTACCAGCGTAGTCA	-4.71289
TGGTGGTTGGACCCTAGAGG	-4.71289
ACGAAGATTATTACGAGCTC	-4.71299
GAACTCTTTATCACTTACAT	-4.71303
TGTAGACAGATTTATATCAC	-4.71315
CCGATTAAGGGATCAGTTCG	-4.71326
CGTTTAGTTATAGTTCTAGG	-4.71326
TGATTTGAAACCTCTCCTAA	-4.71326
ATATACGATAATAACACATT	-4.71326
AACCCACGCAGATTCAAGGT	-4.71326
CAGTCAGTGCATAGCCAAGA	-4.71333
AGAGGCTTTGGTAAACTAGA	-4.71337
TTAGACCTAATACCGACGAC	-4.71337
CATACAAGTTACATCGACAC	-4.71342
GACAAATCGTCAAAGAAGAC	-4.71355
GAGATTACAAGAGGCCACTA	-4.71355
CCTTGTTCAAAAGCCGGTGC	-4.71355
TTTTAATTGCAGCTACCGTT	-4.71355
CGTACGGTCTTGAAGCCTTT	-4.71355
CGTGGCTATAGCATAGCTAT	-4.71384
AATGTCAAATACTTCATTGG	-4.71386
TTTAAAACTCTCCGGGGGGT	-4.71399
TAGTTTACACTGCGTCACTA	-4.71399
TGAACTACTGTTGGAGTCTA	-4.71399
GCTCTCGTTGCTACTACCGA	-4.71399
TCGGCGCTCAATTGGAAAGA	-4.71399
TTGCCGGTTAGTCGGACAGC	-4.7141
GCCGGATTCACTTTGCGTCC	-4.71415
AATAACATACGATGTCTAGG	-4.71429
CATTGACTAGTCATCAGTCT	-4.71429
AGGCAACTTGCAGGACCGCG	-4.71429
TTAACAGGCACCTTAATGCG	-4.71439
ATCGGCCTAGCCCAGACTTC	-4.71452
GGCTAATATTGATCTCTTTT	-4.71461
AATGGGTATATTTGGAGAAC	-4.71469
GACCGTGCATTATCCGACGA	-4.71469
AGTTTGGGACAGGGGGGGCG	-4.71469
GTCTGGTTTCCCAGGGCCTT	-4.71474
GGAACTTTGACTGCCCTTTA	-4.71477
TTTTCGGCTCCCGGTCTCGT	-4.71483
AAAGATTCGCAGGATCTCAA	-4.71483
TTCACAGGTAACTTAAGCAC	-4.71487
GTCATCAGCGCCACTATATA	-4.71497
GAGTCGCTCGTCCCAGATGA	-4.71504
ACTGCCGCAACTTTGCGCGC	-4.71508
CGGTACAATTGCGTACGCCA	-4.71512
GCCGCCGTGGACCAAACTCA	-4.71525
GGACCGTGGAAAAGCGGCTT	-4.7156
CACCAGCTCGGGTACGTCTG	-4.71561
TCTCCATGTGCGTAAATTTT	-4.71564
CTCACCCTCATGAGAACAGG	-4.71566
GAAGGCGGGCAACCAAATTA	-4.71575
GGGCACTAACCATTGCTTTT	-4.71606
AACCTGCCTCCGTCAGTGAA	-4.71606
TCCGAAGACACCCTGCTTTC	-4.71606
ATTGCATAGGGCATACTACC	-4.71606
GCTCAGGAATTGCGACGTGG	-4.71606
GATCTATTATCTAGTAATCG	-4.71606
AATCTATGTGCGCTACTCGT	-4.71606
TATTCACACTGGATACTACG	-4.71606
TAACTAAATCCGGTGATTCA	-4.71606
CGTGCAACCGATTGGAAACT	-4.71606
CTTGCTCCGATCTGGCAGAT	-4.71606
GGACCCGGAAATTGTGTGGG	-4.71606
TGAATTCCCGAATATAAACC	-4.71606
CAGCAAAGTGCTTTTACTTC	-4.71606
CGCCGCTATTAAACGAGTTG	-4.71606
CCCCTTTTGTTTGACAGGTC	-4.71606
GTAGGCAGATCTTTAGCTAT	-4.71606
CTGTCCATTTTAAGACGCGT	-4.71606
TTTAATCCGAACTCTAGGCA	-4.71606
CGGTCCGCACCAGCGCTCTA	-4.71606
GGTCCATTTCGGGTCAGACG	-4.71606
AATCTGCTAGCCACGGTTAT	-4.71623
TATGGAGCGTATATCATGCC	-4.71625
TAATACTGCTCTTATCCCGG	-4.71646
GATGGCATAGTGATTGTAAG	-4.71649
GGCATTACGGGGATGCTTCC	-4.7166
TTATCAAAGGATAAGCGCCC	-4.71669
GTTTATACTCCTTCCCTTGT	-4.71676
TGTGCAGGGAGAAGCCTCTA	-4.71676
ACTAGATTGTCTCATACGAT	-4.71697
GCTACCGATTTTTACATTCT	-4.71699
ACGTTCCATACCAGGATTTT	-4.717
GAAAAGGCCATAACAGTTTC	-4.71705
AGGCTGGGGATAACGCCACT	-4.71717
GCATGCTCCCTGGAAGATCA	-4.71719
CTGCAACTGTGACGGAATGA	-4.71724
TCCATAGGACTAGAGGTTGT	-4.71744
ATAAGCAAATGGTAAATACT	-4.71744
AGATGGTACCTTTACGGATG	-4.71753
GGAGGCGTTGCGGCAAATAA	-4.71753
GAAGCCAACCAAGGCAATTC	-4.71753
AGCCACATTCTAGGTACCAG	-4.71753
ATGTACAAGATGCATCTTTG	-4.71757
TGATGCCTTTATTGCATTTC	-4.71757
CAATAGGTAAGCCATGATTA	-4.71766
TGACACAAGCGAACGACCGT	-4.71773
CTCTCATAAACAATCCGTTT	-4.71779
GACAGGGCAGGTCCCAGGTA	-4.71781
TTCCATATATCTATGCGCTC	-4.71785
GCTATGTTTTAGCCTACATA	-4.71785
CTTCCTTCAGAGTAGCTATG	-4.718
GGATTCCGAATAATTGGTAA	-4.718
CCGGTAAACGACCCCAAATC	-4.718
TCCCGGAGTTGGGACGCGAT	-4.718
ATGAAAAGGGCATGTCCGCG	-4.718
CCATTATTTTATTACGGTCA	-4.71808
ATTCAACTTTGGTCGCTGCT	-4.71811
TCGGGAACTAGACCGCAAGG	-4.71827
GTTCCGCTGTCAATACATTG	-4.71828
ACACTCCCATTCAGACTGCA	-4.71837
AACATTACCCACATCCCCCT	-4.71837
AATTCAGTCTTCTATCACAA	-4.71837
GTGTACTATATCACTCAGCC	-4.71871
GGCGTGAACACAACCAAGTG	-4.71892
TATAAAGTCCTCTGCCCCAT	-4.71892
ATTGTCGGTGACCTCGAACT	-4.71892
GCGTTCTTCTTGTATAATCT	-4.71892
GGAGCAAGACATAGCCTGCG	-4.71902
ATCAATGTGCGTACAAGTTT	-4.71906
TAAAATCCAATAGCTGACTG	-4.7191
AAGTTCATTCATACTCCCAG	-4.71921
TAAAACCTGATGAATATTGT	-4.71922
ACTTTGTCATACTTCAGCTT	-4.71931
TCCTCTATAAGAGGTCGTCA	-4.7194
AATCTCGAATGGCTCACCGA	-4.71946
AGACTATAAGGGTTTCGTTG	-4.71954
CATAAGCCTACATGCCTGTA	-4.71981
CCTGACAGAATCACTCTTTT	-4.71981
CTTGGGTGATACCAAAGGTT	-4.72002
ACGCACTATAATCGAGTCTT	-4.72002
GATAAACCAGCGTACATGTC	-4.72013
CTACATGACCTACCTAGCTG	-4.72016
TTTTCTTGTGCCTTGCAAAT	-4.72022
TATTTGGTTAAATACGCTAA	-4.72025
GGCCAAAGTAACTACATGCT	-4.72025
AAATTCTTCAAGCCCCCATT	-4.72025
CGACAAACTGTAGTCATATC	-4.72025
CCCGTACATTTTCAGACTGC	-4.72025
GGGCCCAGGAGTGCCGTATT	-4.72033
GGCGGCCGTTTTGGCGCATG	-4.72035
AGTTAGAAGTCGAAAGTGTG	-4.72051
CCAATAGATTTAGGAGGGTC	-4.72051
AGGTTCCTTTACTGAATCCT	-4.72051
ACCTACGTAGCTACAGATTC	-4.72063
ATCACTCCATCCACGCTTCA	-4.7208
TGATTTTTATTGAGGAACTC	-4.7208
GCACTATAACGCACACTGGT	-4.7208
GTGTCCTTGAATGTGAGTTT	-4.72086
AAGATGTGGTCCTTTAGCAA	-4.72096
AACGACAGTTACATGATTCG	-4.72096
CCCCATTGTACCGCTGTATG	-4.72102
CCTCAGTCCGTTCGTAAGTT	-4.72106
GTATCCACCCTTTTTACCCA	-4.72122
GAGCATACGTCACTGCTTAA	-4.7213
GTGCATCATCATCCACGAGT	-4.72139
ATTTGAGCACTTCGTCGACT	-4.72152
GGGAAAGGCACACGTGTGTG	-4.72152
CCGCCTGGATTCTAACACTC	-4.72152
GCCAGTGATATTACTCTTGA	-4.72152
ACAGGCGGACGTTATGTTTC	-4.72152
GCACGTAAAACAGACCTGGT	-4.72152
AGCTTCTCGATAACTAGGGG	-4.72152
AGGGAATTGTCGTATACTTA	-4.72152
ATGCGGCGCATGATAGGTCC	-4.72152
AGTAGTTTTACACTCATATT	-4.72152
GATAGCTTCAACACTATGAC	-4.72152
TTTTAAAATACCATTACATG	-4.72152
AAAGTGACCCATCATCCTTC	-4.72152
AGGCTCGTCCTGTCTATTTT	-4.7217
CAGTTATCGTGGATTCGAGG	-4.72173
TCGGTTAACATCACTACTGA	-4.72176
ACGGGTACACCGGTCCCGTG	-4.72177
GTTTGGAATCTGCAAACAAT	-4.72189
ATAGACGCATCTGCACAGAC	-4.72206
TGTGAAACAATCCGTGTGTA	-4.72206
GTGTAAAATCTTTTTAATCT	-4.72213
CACTATCCATTCATAGTCTA	-4.72221
TTTGACCTGACCACTATTTC	-4.72227
CGGCTCAAGACCGTACTGAT	-4.72249
GTAGCCATGTTAACCGACCA	-4.72249
TCTTAAACGCTCAGCCTGAT	-4.72249
GGGGAGTGTCTTCGAAGGAC	-4.72279
CTCGGCAGTTAGTTAAACCG	-4.72283
AAGACCTTGTTGCCAAGTCA	-4.72296
ATGTAGAGATCTCTACAGAG	-4.72312
TGTCTTCATTCTGCGACATT	-4.72312
GCTAATGCGATTTAACTGAC	-4.72312
CCTGGATCCGCGTAGAGCTT	-4.72312
AGGATTTAAATGTCAATCGC	-4.72312
GGCGGGACAATCTCGGACAG	-4.72312
CCCTCCCTCGAAACCAGCTA	-4.72312
CTCTTTGGTACTCCGGCAGG	-4.72331
ATCTGTGTTAATCAACGGAA	-4.72342
AGTGCCGTGAGTAGCCTACC	-4.72342
TAAATTATATGCTCCCTCGG	-4.72356
GCATTGACGGTAGGTAAGAT	-4.72356
TAACGTAGCCTGCATCACTA	-4.72356
GTAATAGCCGCGCTGCAGAT	-4.72365
TTAATGACACCCATAAGTGA	-4.72373
TGATCGTTACCGCACGTTCT	-4.7238
TCAACCGGAGTAAATCGAAT	-4.72388
ATGGAAATAGCTTAAACCGG	-4.72388
TAACTACGAAGGTAGACGGT	-4.72388
GGCCGGTGAATACAAAGAAT	-4.72388
CGCAGATAACAAACAGGGGC	-4.72388
CGTTTATCTGAAGTTGTCAA	-4.72413
CATTCTTTAGAAATTCTGAC	-4.72424
TTTTGGCTTTCAAGGGTTGG	-4.72433
ATTAGCACTCGAGCAGCGCG	-4.72433
GTGTAGACTTTAGAACAGGG	-4.72433
TACCGTACGCCCAGTAAAGG	-4.72443
CTTCCATGCGAAGTTCAACT	-4.72447
AGTTACATGCAGAGTCAGGA	-4.72449
GCATGCATTTAGAACCTGTT	-4.72449
GGTATTTGCAGGTCGCCACT	-4.72462
CATTGGACGCACACTCCTTA	-4.72511
ACTGACAAGGGAACGGTAGC	-4.72514
TGCTCTCTTCGCAAACTCTA	-4.72528
GCGGCGACGGCAACGCAAGC	-4.72534
ACATGCGAAGCATACGTGGG	-4.72537
GGTGGAGAAACAACAACCGT	-4.72555
AACGGAGGTCACCCAGTCTT	-4.72568
AGAAGGCGCGCAAGAGAGGC	-4.72605
CGCCCGCAAGCGGCCAAGTT	-4.72605
ATATACTAGAAGGTCCTGGT	-4.72605
CTTCGTACATACCTCAGAAA	-4.72605
CTAAGTTCGCGAAATCAAGC	-4.72605
TGTTATGCAAAGTACATACT	-4.72605
ACTTGGATGCGCAGAAGTGT	-4.72605
CAAATCCTGACAAGAAGTGC	-4.72605
ATCAGGCTGGCGAAGATATC	-4.72605
CTCAGATTAGTAGCAGTATA	-4.72605
CCAATCTGGTCAAGCAGCTA	-4.72605
GGGTTCTCTTCACTTGTGTC	-4.72605
TTACTCAATTGCCAGAGCAC	-4.72605
AAATTTTACGCAAGTGTATT	-4.72605
CTCAGTTGCTCGATCGTACT	-4.72605
AGTCCGCAAGCCTAAACAGT	-4.72605
CCCGCCGCACGGCATACTCG	-4.72636
AACCGATCTATTGAAATCCA	-4.72671
TTGGATTACATCCATGGAGA	-4.72673
TCGCAGATCCTTAACCTAAT	-4.72679
TATAGGTCCAAGATAGACCT	-4.72695
GGGGTGTAACCTAGCGGATC	-4.7272
GGAGGATACACAAACATCGA	-4.7272
AACCGCACTGCACCGGGAGA	-4.7272
TTAAATACGTCGCGCGGCCT	-4.72729
CACTGCGGATTTCGTAGCTA	-4.72739
CTTGCCTTTTCTGATATGGA	-4.72739
CGCACCGGACCTAGCGATCG	-4.72765
CTTGAGTGCGGGAACGCTTA	-4.72765
GATACAGGATCCGATCTCGT	-4.72765
TCACGCCCGGTCTCAAGCAC	-4.72765
TTCGTAAAACATAGTCGTGC	-4.72776
CACGCTCGGCAAGGGGAAGT	-4.72776
ACATTAATGCCCTGACCTCT	-4.72778
AGTAGCAAGCTAATCCTCTA	-4.72782
CCTACCAAATAGCGGATCTG	-4.72789
TACTTCAGTGTTGAGCTGAA	-4.72803
CGCACATCGATACATGTACT	-4.7283
AGTGCAGTCGAAGTTATCAT	-4.7283
ATATCGATTAGACAGACACA	-4.7283
TACATCATTCTTAATATCAT	-4.72835
GTGCTACTAGAACAGATTTG	-4.72841
ACCGTGAGTGGCGGGATGAT	-4.72845
ATCGTCATTTGGTGCATGGT	-4.72858
CACGTTTTGCCGGCTCCCCG	-4.72866
CTGTGCACGTTCACAGGCCC	-4.72866
AGTTATTCCTTCTCACCGTA	-4.72866
TTTAGCGACTGTTCAAAGGC	-4.72866
GTTTCTAGCTGCAATACGTT	-4.72866
GCCAATAGCGTGGATCTCGG	-4.72915
CGTTTCTTATGGTACCTACA	-4.72915
CCCGCCGTTCCCACGATTCT	-4.72915
TATTAATAAACTAGTCATCT	-4.72936
CGGTCTATCCGATCCGGAAC	-4.72936
TGTAGATCCAATGTCAGCTT	-4.72939
GCATCATACAGCTGCGTGCT	-4.72947
TCACCCTAACCAATAAACAT	-4.72951
TTACGCATCCCTGAAAAAGG	-4.72954
TTTAACAGTAGACGGATCCC	-4.72968
AGGCTAGACCGAAGTAAGTG	-4.72987
CAGTGGACACCGCCTACGGG	-4.72987
ATAGATTCGTCGCGGCATGT	-4.72987
CACGCTACGTAAATAGTTAA	-4.72987
GTATTCGGCAACAGTAGTCT	-4.72987
GGGCTCTTTATCAACGGAAG	-4.72987
AATTGCCGGCCTTCTCAATG	-4.73018
ATATCTTCGTCGCTGATTTA	-4.73026
CGCCGAACCGAAAGTCACTC	-4.7303
ATTGTCAATGTTTCTCCTTG	-4.73036
TCTTCGCGACCCTTTAGCGA	-4.73062
GACACTAGATAAGACCTCCT	-4.73075
ATGTTCGATGACTATAGCGC	-4.73101
ATGGACGCGACGGCTATTTT	-4.73101
CTACAAACCGCCTCTCAATA	-4.73137
TATTTGGCGGAAGTACGTAC	-4.73141
TGCTCACTGTAGGTACATGG	-4.73156
TTCTGGTAAATGCCTAACTG	-4.73156
GTAGCCTGTGCATGTCTAGG	-4.73156
TTCCGTAAAGGAAATAGCAA	-4.73156
TGAACCCCGATCGTCGCTCC	-4.73156
CGATCTATCGAAGACACTGA	-4.73156
CCTTTGTAGGAATTTGCTCG	-4.73156
TGGGGTGGTAATTAAGCTGA	-4.73156
CCCATCTTCATAAACGGTCC	-4.73156
TGCATATTATTGTGTCGTTC	-4.73169
CGCTTCTTGTACTCACGGTT	-4.73174
TGCGACATCTACGGTGGTAC	-4.73174
TCATGTTGAAAATGTGTGCG	-4.73182
TTCCGCAGATCACCGGGCAT	-4.73189
TAGTAGGTTTAGAGTAATGG	-4.73189
GTAGTAAATCTAACACCTCC	-4.73194
CGCAAGGAGGACCGAAAAGC	-4.73197
CCAACTGTCACGAACAAATG	-4.73197
GAACCACACTTGACACTCTC	-4.7321
TGTTGTAACGTGGACCATGT	-4.73225
CGAATCCAATTTTGGCGCAC	-4.73236
GATGCGTTGCGTGAGCCAGC	-4.73247
CCTGGAGCATAACAGATCGC	-4.73262
GAATGCACCTTTATTCCTCA	-4.73262
GATAAGTGGATAAAAACTCC	-4.7327
ATTGAGCCGAACTGCGCGCC	-4.73281
TAATGTTACAAGTCCGATCC	-4.73284
ACCGAACTCATCAGAAAACA	-4.73284
CGGGTGCCGGAAACTGTAGC	-4.73313
GCTTTAATCACATCTGGTCC	-4.73313
ACTCACTTAAGTCCGATTCG	-4.73313
TGCGCCCGAACCTATAATTC	-4.73313
ACGCATTCAACAACCCTCCT	-4.73313
GATCAAGTCTTCTTGATATG	-4.73313
GTCTTGCTCGAATAAGTGTT	-4.73313
GAGTGCCACTTCCGGATTCC	-4.73313
CATGTCTTTGTCCGGATCCG	-4.73313
CCGGTACGTTCCACACGGCT	-4.73313
TCGAGAGTTGGATATACGCA	-4.73313
TCCTATCTGATATAGCACCA	-4.73313
CCGCCCCTCTTCTAGATTAA	-4.73313
ATGGTACTCATGGTCCAAGT	-4.73313
TATCTGGGAAAAGCACTCAA	-4.73313
CCGAGATAGGACTATCCGAT	-4.73313
GGCCGCCCAAAGATCATACC	-4.73313
ACGCTTGTGATAAAGGCTGG	-4.73347
CCATTGCACAGCCCAATATT	-4.73347
TGTATTCAGGAACCACCATT	-4.73373
CCAAAGAAAGTGGTCCTTTA	-4.73384
TGTTTACTACTGATTCCCGC	-4.73427
CCGGACCGCCTGTCCCTAGG	-4.73431
CATACACCCAGCAGCACTTG	-4.73439
CGTATAGGCAGAATTCATAC	-4.73449
CCTGGCACATTCATTATTGA	-4.73449
GTCCCGTAGACAATACATTT	-4.73449
ACACGCTTCAAAGAACTTTG	-4.73456
AAAAACTACTAATCAACCGT	-4.7346
CCTGTTTTCCCGCTCCTGGC	-4.7347
ACGTCTTCGGTGCATACGTT	-4.73484
TCTAAACCTAGAAGTCCGAC	-4.73488
CAGAAACCTCTAAGTAGCAG	-4.73488
CACCCAGTCACGATTAGGCA	-4.73506
CACAAGGGCCTACCCAAACG	-4.73509
CCCTTGTAGTATACCGCAAT	-4.73519
CCTAATTTCAGCCGACTTAT	-4.7354
TGAGTGTTGGGTGTTCCTGA	-4.73543
TGAATCTTATCAATGAGTTA	-4.73543
GTGTCTAGCTGGCGCCATCC	-4.73547
TCTAACTCGCCACTGGAAGA	-4.73552
TTGACAACTAATGAAATTAA	-4.73558
TGTCTTTTCTCGCGGACCTT	-4.73567
AGTCAAGTGTAGTGTCGCTT	-4.73596
CCTAAATTGTAAGACAAATT	-4.73596
CCTGTCGAAGAGCATCACGT	-4.73596
ATTACAAGAACTTCCAATTA	-4.73596
AAGTCCAACCGTTCCATATG	-4.73596
TGGTTCGCCGCGAATAATAC	-4.73609
AACGCCTTCATAGCGACGCC	-4.7362
GAGGGACTGAGCCTCAGACC	-4.7362
ATGCACGCAATGCACCGCTA	-4.73633
ATGGTAGCGGTATAACCTGG	-4.73633
GCAATCAGATCCTCACTCGT	-4.73638
GCACAGAGCGTGCCCGGATC	-4.73656
AGTATAAATGCAAGGGTGGG	-4.7367
TCATATTAACGGGTCCTGCC	-4.7367
GTGAATGTGTCATATCCAGT	-4.73682
CAAGTATCAATAACGAGTTT	-4.7369
GAAATTCGCATTTCCCCAGA	-4.73702
GCTTTGCGGACGCTTCGTAT	-4.7371
GAAGTAGGTCCCACGAGATA	-4.73715
CATTACCCGATTGCCGCCAT	-4.73724
CATATATGGTTAAACGTGTT	-4.73724
CGGGGTGGCAATTCCGCGTC	-4.73748
GATGACAAACACCTTCTAAA	-4.73757
TAGTCAAACTCAGCTGGTTA	-4.73764
GTGAACGCCACTTAACAATG	-4.73767
GTACGAACTACAACGCCAGA	-4.7377
GGACCGCGGGCGTCTCGCTG	-4.73772
GGATACTATATATGTAGGTG	-4.73776
ATCGGTTGCATTCACATGCT	-4.73776
GCAGCGGCCTCGCGAAGCAG	-4.73791
CCAACAGGGCCCCTTGATGA	-4.73807
ACGTTCCTCCCCCCTCTCGG	-4.73812
GTATTCCCATGTATTGCAGT	-4.73819
CACCATGCAAAACGCCCACT	-4.73843
CTCAGTACCGGAAAACTTGT	-4.73843
AAACTAATGTCATGTATCCC	-4.73843
CCATTCAAAATCCAGGTCCA	-4.73843
TACTAACCTACCGTTGACAA	-4.73843
CTTGCTTGAGTTATTATAAG	-4.73843
GGCTCTTATATTTCGGCGAT	-4.73843
ATGCCCTGATACTTAAGGAC	-4.73843
TATTGCCCTCGATTCCACGG	-4.73843
ATGGAGGACATGTTAACCAA	-4.73843
CGTCAGTACAAAAGCCCAAG	-4.73843
TCTAACCATGTCGTGAGACG	-4.73843
CGTATAGGTAAGTGGCTGAA	-4.73843
AAACCGGCCGCCAACACAGG	-4.73843
TCAATTCCAGCCACACTAAT	-4.73869
AGTTAGGCTAGTGTTAAGTC	-4.73877
GTGCTCTAGAGACCGGCGTT	-4.73881
AGGCCCTACAATGCCCGCTG	-4.73884
CGGCGTATTGCAGTTACCAT	-4.739
CATAATACGAAATAGCAATG	-4.739
TTCAAGTAGAGAGTAGCTTA	-4.73908
ACTTGCACCGGTTTGAAGCT	-4.73908
TGTCAAAACGGCTATATCAC	-4.73928
ATCTTCCTAGAGTCAGTAAC	-4.73933
GTGATATTAGACATCATGAA	-4.73933
ACAATCATCCCCCCCCCCAA	-4.73933
CAGCAGTATATCTGCGCTTG	-4.73933
CTCAGAGGCTCGTGACGTCA	-4.73955
ACAAATGCGAACACTGCGTA	-4.73955
GCCCTTTTTATTGTTGATTG	-4.73955
CGACGGGGCCCCGTAAAGTG	-4.73991
ATAATGTACGTTGTTGTCTC	-4.73991
GGTTGCCATTTGTACCAGGC	-4.73991
GCAATAACCCACAGCCGTGA	-4.74002
CCTTGATATTGTTTTGTATA	-4.74006
TCCCCATTGAACATGATTCG	-4.74019
GTTGGCAGTTACACTCCTTC	-4.74022
CGCATTGTTAAGTTGGACCC	-4.74026
ACATACCGAGACATCAGTCT	-4.74037
TGTACCAGTTTGACAGTTCC	-4.74038
TGAAGCATCAGATCGCCAGA	-4.7406
CCCGGATAGATGTCGATGGT	-4.7406
TTGAAATGTAATGCTGATAC	-4.7406
TTTCTGGGCGAGGGCAGGAA	-4.7406
ACTGCTGCCCCCATTGAGTC	-4.7406
GTAGATGTATATTGTGTCAG	-4.74068
GAACTCGGGGTCGACGTTTC	-4.74069
TCTGGTTATTACGCCGAATA	-4.74083
AACGGATCGCTTGGGGGGAG	-4.74101
CAGAGCATGCTGGTCCTAAT	-4.74101
TCTACCACAACAAGCAAAGA	-4.74101
ACCTACTGCTTACTGATTTG	-4.74101
CTCAAAATCACACGCACGCT	-4.74105
GAGGTCTTTCGCCTAATATG	-4.74127
AACCATGAGAAAACAGGAGC	-4.74134
CAACGATTGGAGACTGGAAA	-4.7416
GTGATCAAGTAACTCCCGTC	-4.7416
CGGGGGCCGGACCCTCGTCC	-4.74167
CGCTGTATTGACGATCTGAC	-4.7417
GAAATAATTGACTAGGCTCT	-4.74179
TGGGAGAAAATTGCCGACGC	-4.74186
CCATGGGACATACAAGCCTT	-4.74191
TGTAACAACGTTGAAAGTAA	-4.74212
TTATGTCATCGTCCAGCAGC	-4.74253
CCTTCCGGCGGCAAACATTG	-4.74253
GTTGTATGCGCAAATACACC	-4.74253
TGGGAACCTCACGGCGCGCC	-4.74253
GACGACTTTTGCTGAACTTG	-4.74253
GTCTCGCTATCGTGAAAGCG	-4.74279
AAACCGAATGACCGAACGTC	-4.74281
GAGCGATCCCATAAAGCTTC	-4.74305
GGAATTGTTACTCCGGCGGC	-4.74305
TTGACAAGTCTTAGCATTTA	-4.74305
TTCACGGAAGTATCCGACTG	-4.74313
CTCTGATATCCGAAGCCTTC	-4.7432
GCGGTTGGACTCAGCACCTC	-4.74321
TCGATTGTAAAATCGGTTGG	-4.74325
TGGAGAGTTGGATCTAATTT	-4.74342
AACACAATTGCGAAAATTCA	-4.74342
GATCGTGGCTCCTTAGGTCG	-4.74342
GGCGTGCTTGTTGCGACAAC	-4.74342
AGCAGTAGCATCGGACCTAG	-4.74346
TTTGACAACGTCGCGCCATT	-4.74363
GGATCGCTTTTATTGAAAGC	-4.74364
GCATTCGCGAGTCCGGTAAG	-4.7437
TTAGTCGGTGGATTAGACCA	-4.7437
TGGACGAGTGGTACGCGAGT	-4.7437
CCCCCGGAGTGCCACGTTAT	-4.7437
TGCTCCGGAACCATTCGAGG	-4.74375
TCTAGAATCGAGCCGACCAT	-4.74383
ACGGTCTCGTTTATAACCGG	-4.74393
AAGAGTTAAACGATTAATAT	-4.74393
AGAACCTGTTCCGGTATCGA	-4.74402
GTCTAAGTTGGAAACGGGGT	-4.74415
GGCAACCGGTAAGGCAGCAT	-4.74426
AGTACGGCTTGTTAGAGATA	-4.74426
CATGATCTCAGCATAAGTTT	-4.74426
AGTGAAACAGCAAGCCGTTA	-4.74449
TCTACCGCGGAAACTCAAAC	-4.74458
CGTCTTTCCTACAAGATATA	-4.74458
TGAGTAACCTCGAAAGGCCT	-4.74458
GGAGAACATAGGTGAATAAT	-4.74458
AATTAAGTATCCGGCCCACG	-4.74458
ACATGCATGCGTAGCGAGCT	-4.74466
GATAGTTTATAGGTCCGACA	-4.74479
TGCTAAGCCAATACCGACGG	-4.74479
AACTCTCCTACAAAGCGGCC	-4.74487
GTAAGTATTAGGATGCATTC	-4.74494
AATGGACCCACTATTACTTA	-4.74494
CGTGGGGTATGGCATACTTC	-4.74505
TCGACGCAACAGAGCGCCTC	-4.74505
AAATATCCGTGAGTCATTCG	-4.74505
CGAATATGCTACGCGACGAA	-4.74521
GTCAGAACAAGACGGCACAC	-4.74526
AGACAAGTTATTGGGAACGG	-4.74531
GGAATGAATACGCGCGTTAC	-4.74551
AGTAACGTCCCGATACACGT	-4.74571
TGATCTTAAAGTTGCGGTGT	-4.74581
CGGCCAGCCCCAAGTATAGC	-4.74581
CATCCATGTGGTATCATTCA	-4.74581
CCAGTTGGCTTGCTTGATTT	-4.74581
ATTATGTAGCCCCGCCTTAA	-4.74581
TGGTCAAGCTGGTACACAAA	-4.74581
GATTAACAATAAACACAATG	-4.74581
CCTTGGTGATCCCATGGACT	-4.74581
GCTAGCCGCAGTAGGCCCAA	-4.74581
ATAATAACCGACTCCCGCAC	-4.74581
GTGTATACAGACTTTGTATT	-4.74606
TTCTGCAACAAATTACTATA	-4.74629
CGTATAATAGTGCCGATTGC	-4.74668
CTAACATCAGGTCAGGCATA	-4.74676
GGAGAGTGGGGTGTCGATTT	-4.74676
TCAGGGGTTAGCGCACTCCG	-4.74694
AAGATACTGGGTTTCGTTTA	-4.74694
TGTTAATACCTTAGCCCTGT	-4.74694
CCGAGTATAATCTCCCGTCA	-4.74694
CTTAAATCGTTAATGGCGCA	-4.74702
CGTGCAAGACCAGCTGTTAA	-4.74702
GCTTTAGCCGCAAACACAAG	-4.74704
GGTTATGATTATCAGATTGC	-4.74708
GCCTACAGTGGGTAAGTATT	-4.74715
TTTCCCGTAAAGTGGAATTC	-4.74721
GACTCAATAAAGGGGATCGT	-4.74721
TAAACTATGACCCTTATGGA	-4.74721
CGTCTCTGGCTATCTACCTA	-4.74731
GGTCGGCTTCGGGTAGTATT	-4.74744
ACGCAGACACTATTCCGAAT	-4.74747
TACCTACGCGCGCAGGGTCG	-4.74765
CTCTACGGCGGCATACTATA	-4.74765
GTCCTTACACCCGATACTGA	-4.74769
CAACATTCACATCCCTGACC	-4.74777
TTCGTGCCAATGGAAGAACT	-4.74783
GTACCATTACGGTTGCTCTT	-4.74784
TCGGGTGAATTCTAACTTTC	-4.74786
TTATGTTGCGACAGTCACCT	-4.74799
TGATTGGGGACGTTTGTTTG	-4.74807
CATCACCATCATTTAACTTA	-4.74807
CTAATCAAGGAACCACTTAC	-4.7481
ATATGGTTCTCAACTCAACT	-4.74821
TTAATAACCAAGATTCAATA	-4.74848
CGCTAACGGTTACCAAGGCG	-4.74848
AACCATTGAAGGACAATTTA	-4.74848
ACGCCATGGAGGCTGGGATA	-4.74848
CGTACATAAGCACAAATTCC	-4.74848
GAGTAATCCCAGTCCAATGT	-4.74848
ATGTAAGTGTCATTAACTCG	-4.74892
AATAGGTACAATGCCAGTCA	-4.74896
GAGCGCATGCTCGTGGCACA	-4.74896
CACACGCTTTGTATGCGGTT	-4.74908
TAATACGAAAGTCGTGTCTC	-4.74908
AACGGAGTGCACAACCCGAC	-4.74916
GAACCAGGTATCTTTAGGTA	-4.74927
CGTGTAGATTAATCCGTATT	-4.74927
ACGTACAGAGATTCGAGCGT	-4.74936
AACACTCAAACCTTGGTCTT	-4.74936
CTAAGGTACGAATTGAACCA	-4.74942
CGGACGGAATATTTCATGCT	-4.74942
CACACAGAGACAATGCGGGG	-4.74948
TCGCTGACCGATCTCAGCTT	-4.74952
CACTGTAACTGCAAACATTA	-4.74954
GGACACTCGTCCGTTCGTAA	-4.74964
CCTTCATAGTAACTGCGGAC	-4.74964
CTGCAGTTATCGGCGAAGAA	-4.74986
CCATCTATTTACCACAGCCG	-4.74992
AACCACTGACTATTTCTACT	-4.75006
GACTAACACATCACCACACG	-4.75007
CAACGCGACAGCAGAAATTG	-4.75019
GTGTACCATTTAGTGGTCAC	-4.75029
AACCAGCAGTCCGATGTAAA	-4.75029
CGCTTTAGCGCGTCGACTTC	-4.75032
AGAGATATTAACGCCACCAC	-4.75036
CATCAACTTGCTGTTGTTTA	-4.75041
GAACGTAGCACGCAAACCGG	-4.75052
GTTTATACGGAAGGTGCGTC	-4.75071
AGAAAGGTTTACTTTAATTA	-4.75071
CCCAGACCAAGAGACGTCGC	-4.75071
GATACGCTTGTGAGACGTGT	-4.75071
TAAATGTGGGCAAGCGACCT	-4.75071
CGTAGGCCCGAGAGCATGCT	-4.75071
AGGCAGTACTACTTAGGATA	-4.75083
GTTACATCCTTGATCATTAC	-4.75086
ATCGAATTCAGGTTCGATAT	-4.75099
GACTCTCGCTCGTGACTCAT	-4.75099
TATTTAGCGAACAAACTGGA	-4.75137
GTTGGACGTAACTATCGGGG	-4.75145
ATCCATACTGGATGGCTCAG	-4.7515
ATCTCAAGTGCACCTAATAT	-4.75169
CCTCCCGGCTATCGTACCGG	-4.75169
AGCTTATAATTAACGGCGCA	-4.75169
CCGCCATGGATTGGACGACG	-4.75169
AGGCCGTTCTCTATACTTTA	-4.75169
AGACCAAGCGATCACCTGTC	-4.75169
CGAGGATGGACATCAGTCGG	-4.75169
CGTCTCTGCAGTTAAAACAC	-4.75176
GACCGTACTTAACACCTATT	-4.7518
TCTATCTACGATAAGAAGTG	-4.75187
ATGACGAACGCGGTGATACC	-4.75187
CTCCCGTTAGCGCTCAAGGG	-4.75199
TAAATGATTAAACTACCATC	-4.75199
GAATACTGAAAGACTGAAGT	-4.75199
AGCTAACCCACTCATACGTT	-4.75205
CCTTTTTGTCTGTGACGCGA	-4.75208
CTCATCGGTTACTGTGGATT	-4.75214
TATGTTTTCGATCTACACTG	-4.75229
CACAAGTGAGCTAGGCTGAT	-4.75229
GTCCCGATCTAAGGAAGTTA	-4.75234
GCGTTATATCTACCAAAATG	-4.75259
AATTTGGAACCGGCGGAGGC	-4.75259
ACGCCGGGACGTACGGGCAT	-4.75259
GCATTCGGTTGTCTTCCGTA	-4.75259
AGTAGCAAGGGAGGACGAGA	-4.75259
CGCAAGATGGTAAGCGCAAA	-4.75259
TGAGTTCTTGCGTTCGGGAT	-4.75259
ACTGCTGTCAACAGAAGCAG	-4.75259
CTAGCCCCAAATCCCCCAGG	-4.75259
CATCCGTTAACAGCAAGCTG	-4.75259
TGTAGAGAGGCCGCTGGATT	-4.75274
GATTGATCAGGTGAAAAGCG	-4.75287
GTGGGTGGCCTCCGCGTCCA	-4.75287
TCTCGTATTATCTCTGACAC	-4.7529
CTAACGGAGATCTTCGGTGG	-4.75293
ATATTCTTCTGTCAACGCGA	-4.75304
TGGACAAGTCGTCAGAGTGT	-4.75305
GGTTAATCTCCGGTCGCTCG	-4.75315
CATAGGCTTTCATGTATCAT	-4.75315
TTACACCATTCTTGAGTTTT	-4.75315
CGGAGATCCCATCAGCTTAG	-4.75322
GAATGTTTGACACCGAGGTG	-4.75323
GTGACATAACTGATACTGAG	-4.75342
CCGGAATGGTTCGAGCTCGG	-4.75342
GAGAATGTTTTCAGGATACC	-4.75342
GCGGTAACCACGTTCAATGT	-4.75369
TAGCCGCCGCAGAGTGCACC	-4.75369
GCTGCCTGTTCATCGCAGTA	-4.75382
ACCAGAAGGTAATAGCAGGT	-4.75382
CTCGAGCTCCTCTAAGACAT	-4.75389
AGAGTTTTCTGCTGCAGAAT	-4.75392
CGTCTCTTGCAGGTTCCGAT	-4.75401
GAGGATAAAAGTCTACCTAT	-4.7542
GCTGGCTCCTCGGAGAAAGA	-4.7542
TTAAAACACTTTATAAAGGG	-4.7542
TTTGTCGAGAAGATTAGTCA	-4.7542
CTAAGGGAACGTTCGATCAA	-4.7542
ACCTCGTCATATTACCTGGA	-4.7542
TCGTCAAAGGATTAAGATGT	-4.7542
TTAGTTAACGTTACCCCTGT	-4.7542
CGTAAATCTCATTTGGTGCG	-4.75456
TAATTCAAGCACAGGCTTTT	-4.75456
ACTGTATTGACAAGTATCGT	-4.7546
GCGTACTTGATCGAGACACT	-4.75468
GGTACGCGAGCTTACACAGT	-4.75473
CAGTACACCCCTTTCGCACG	-4.75474
GTTGTGGTCTTGTAACCTCA	-4.75478
ATAAAACCTATCTACCTATA	-4.75492
CCTCGCTAAATACACATACG	-4.75492
ACACGGCTATCGAGTGCGCA	-4.75492
TGAGTCTATCGACGCGCCGT	-4.75492
TGACTCCCCGATTCCAGTCA	-4.75492
GGGGGCGACACCGCGGGGGA	-4.75526
AACTGGAACTTCGGGATCAC	-4.75534
AAACATGAGCCCAGGACGTA	-4.75537
TGTCACCGATTTCAGCTTTT	-4.75543
GCAGTATATAATTGCAATCA	-4.75543
CGACGCGGACTTCAAGCTTC	-4.75559
TCTTTGAGCCGTAGCCATGA	-4.75559
CCCCCCTAAATGAGAAGCTT	-4.75559
GCGGACAAATTTCGCAAACG	-4.75559
CCGCACTCAGGGTAGCGTCT	-4.75559
CTAGCGAATACATCTCACAG	-4.75559
GCTAGGTACAGGGTGCACCA	-4.75559
CATGAAGATCGGTCAAATAA	-4.75559
CGGATCGTCTTTATTACAAC	-4.75559
CGTACACCTTCGAGACCTAT	-4.75559
GGTACCGGGAACGCTGTCAA	-4.75559
AACAGCGAAGTATTACGTCC	-4.75559
TAAACATGCTATCATCATGC	-4.7558
CTACTCCTTTCACAGAGCGC	-4.75585
ACCAAAGCTCAGAGGCCTCT	-4.75603
CAGTCTAAGGACAAGGCCGT	-4.7561
GTTGCTACGGAAGAGGAAGA	-4.7561
AACGGTATCGCGTGACTCTT	-4.7561
GGTGTGCGTTTAAAAGCTCC	-4.75622
CATAGCATAACGTTTGACAT	-4.75634
ACGCCTGACGCCATGATACC	-4.7565
GTTCAGGCGAAAGTCACGTA	-4.75681
CTCCTATCTCTTTACGACGC	-4.75681
ATTTCCGTGTGTCCGAACAT	-4.75681
TGATGGGTCTAGTAGCTTTT	-4.75681
AATTACAGCCTATCCGGCGC	-4.75691
GGCGTTGTTTAGCTGACTTT	-4.75718
GATTGTGACGCCTACACTTG	-4.75736
ACGGGTAACTTCGTTCGGTA	-4.75736
CCCCCGACGGAACCCATATT	-4.75736
AGAGAAATTTACTCCCCACT	-4.75736
TTCGATTCTTGGGGTATCTC	-4.75736
GCGCTGCGGAAAGAGGTTTC	-4.75747
TCCCGGAACGCGAGTAACGG	-4.75751
AAGGTCCTTACCGTAACAAA	-4.75754
GCATTACCAATCTAGCTATG	-4.75754
GCTAAACTGAGCGACAATCA	-4.75762
AGTAGTGGCAATATGGAACC	-4.75768
GTGGACGGCACATATCGGGT	-4.75768
CGGTTGTTCCTGTAAGAGCC	-4.7578
AAGCGACTGTAGTCAGCATT	-4.75788
GGCCCAGTATGTAATCGGCG	-4.75788
GACCGCCGTCCATGTAGCAA	-4.75788
CTGGAATAATGAGCCGTCCG	-4.75788
CGTCCCGCTGGGTATCACCT	-4.75788
AGTTGCACGTCTTTCGGGTT	-4.75805
ATATATCCGTGCACTCGCCT	-4.7581
CAGGAATGTTTCTTACTATG	-4.75813
GCACAATTTGTAATCCATGG	-4.75821
CAAAAGGAGCTAATACTGAT	-4.75821
CCACCAGCCGTAGTGGGACT	-4.75821
ATCGGACTACCTCCCATTTA	-4.75821
CACATAGGTCCCGCGCTGCT	-4.75822
GTAACGAAGCCTGCACGGCC	-4.75828
TAAACCTCGGAACTACTGAA	-4.75837
CGTCACCTCCATGGGACGGC	-4.75837
CAGATCGATCCATATCTAGC	-4.75837
GCTGATACTAGATGTCTACA	-4.75853
TTGTACACCACGACGGGTTA	-4.75861
CGGCAGGTGCTGGGCGTACG	-4.75868
CGCCGACGTGTATCCCTTCG	-4.75884
ATCCCTAAATACGGTCACAA	-4.75884
TTGAACTTAGAAAACCTCGA	-4.75884
AGCTCTTTACGGCATAATCT	-4.75927
CGCATTGATCTACAAGTCGT	-4.75927
AGCGGCTCACCTTCGAACAT	-4.75927
CGACTTTAATGGGCAAGCTT	-4.75952
ACACCTCTCACTGGCGTGTG	-4.75957
CAAAGTTAACATGTCAGCGG	-4.75969
TGTTTTCATGCTGAAACCTC	-4.75969
TTCCAAAGAGTTACTGCTCC	-4.75969
AAGATGCGTCTTGAAATCCC	-4.75969
GTTAACGGTGCATTCGACAA	-4.75969
TGCCCCCATTAAAGTAAATT	-4.75969
AACTCGCGGACGTCCAAGCT	-4.75969
ACGGACAATACCTTAGCTGG	-4.76003
CAGTCCCCAGGTCCGGAAGT	-4.76004
TTTTAAATGTACATAGTATT	-4.76008
AGCTCATTATTCATTGTAGA	-4.76008
CCGTGCCTGAGTACTAATTC	-4.76008
ATAGACCATTACGAAAACTG	-4.76024
CTTCAAATCCTGCCAGACCG	-4.76036
TTTCCCCATCACCTAACCCC	-4.76046
GAAACATCATTTCACATCCA	-4.76046
GTAGCTAATATTTCCACAAT	-4.76046
TTATCGTAATCGGCTAGCTG	-4.76046
GAACACTCCGTCGATACTGC	-4.76064
TCGGCCAGGATTCGTATATC	-4.76069
CGGTGACCTTCACTCATCAC	-4.76081
GAGTGGCCCCTCTCACGATC	-4.76081
CAATGGTTGGAATTGGAGTC	-4.76098
GATAGTTCTTGTGTCCATAG	-4.76108
GGGCAACGAACAGGAGGAGC	-4.76115
AACCAAGCAAAGTGGGTTGT	-4.76115
TTTTTCATATATTGTATAAT	-4.76115
TGGCTCTCTTTCAGGGTCAT	-4.76115
AGAGTAACACGTGACGAGCC	-4.76131
AGCTAACACTTTACACACAG	-4.76134
CTCGGGGAAATGGTACCGGT	-4.76137
GCTACTTAAAGATAGGTGGC	-4.76147
CATCCATTTATGTATCTACA	-4.76147
TTCAGAATATAGCTACTCTC	-4.76153
TTCATTGTTGGGGGTCTAAC	-4.76158
ATCTTCAATTTAACGAATCG	-4.76158
TAATGGTGTTGGTTTGCGAA	-4.76163
AGCGGTAGAGAGTGGCATTG	-4.76178
CGCTGAATCCGAAGTCTGGT	-4.76178
AGCTATCTACGGGCTACAAT	-4.76198
CTACGTTTCTCCTTAGGCAG	-4.76207
TTCATAGCTTTGGGACACTT	-4.76213
GTCTCACCAAGTTAGAAGGT	-4.76217
TGTCAGCGGATATTAATATT	-4.76217
TTCGGCCTCGAGAAGATTTG	-4.76219
CCGTGCGCCTCCCAACAATT	-4.7622
GACGGTAAGCCACTTACTAG	-4.76222
GATAGTTAAGAGTGCCTTTG	-4.76229
GAGGCGAAGTAAGCCCTCAC	-4.7623
AGCAACCCCCTACCTCTCCC	-4.76235
CCATCTAATACGCGGGCTTA	-4.76235
TAACCACGACAGAAGATTAG	-4.76235
CATACTGACAACTTAAAGTT	-4.76235
ATCAATATTGTCTCGGACCA	-4.76235
CAGTCCCTAGGCGTGACGCG	-4.76254
ACGTCTTGTGAGCCCAAGTG	-4.76254
TCTCACTGTAGCCCCCTCGC	-4.76265
AATATATTGGCACACCCAAA	-4.76271
TTCCAGCATCTATGCAATCC	-4.76271
CTCACGCTGCTCCGTCCCCG	-4.76288
GGCCCATGGTGAATTCACTC	-4.76288
GAGTCCCGAGCTGGTACTGA	-4.76288
AATACGACCCACCGTATACC	-4.76288
TTCAAGGGTATCTGAAAAGC	-4.76301
CTTTGCGTTGGTACCGTCTA	-4.76301
ATGTGAGCCATGCTAGATGG	-4.76313
GACTGATGCGTCTAAAGCCC	-4.76313
CAGCGGTGTACCGAAGTCTA	-4.76313
CCCGTCGTCTTTGTAGCATT	-4.76325
TCCCGTTTATACTTGCAGGG	-4.76337
GCCAGTTTCTGTTCAGATTA	-4.76337
CTCGGCCCAATTGACCTTAC	-4.76337
AAGCTGGTACACAACACTGA	-4.76352
GCATGATGAACTGTACATGC	-4.76359
GCGCCGTGGTACCATCTACG	-4.76375
CTCTGGCCTTGCGAGGTTGT	-4.76381
GGCGTGCTCAAATGGAAGCG	-4.76381
GCCTATGAGCCGACCACAAG	-4.76423
CGACGAAAGCAAGACATACT	-4.76423
TGGGGGACTTCACCGATTTC	-4.76423
CTGGTCAATCTAATTCCAAG	-4.76427
CCTCCTGACATTTGTATGGT	-4.76433
CAGACGGCCGGGTCAGTAAG	-4.76436
AACTCCTGGATACGTACTAA	-4.76436
CGGCGTCTTCCACACCAGGT	-4.76449
GAGCCGAACATACTTCCCCG	-4.76449
CCATAAATTGACAACGCACG	-4.76472
CCACTCCGATACGTTAGGAT	-4.76497
GCCAACCCACAACACGTCTT	-4.76504
GAACATACGCTTACGATCGA	-4.76511
AAAGCCTCTGGAGGGAGTTC	-4.76518
GTAGTAATATTTAGGATGAA	-4.7653
GCGAGCGTTAACGAGGAACT	-4.76546
CAAACGGAGTGCACCAAGAA	-4.76546
AACAAGACTTGGGAAGCAGG	-4.76552
GAGGTCGGAAACTCAAACCC	-4.76562
CCAATGATTTTATACATCTA	-4.76562
CCATCTTTTTCGAACCACAT	-4.76572
ACACCGGTAAAGCGCCCTGT	-4.76572
TACTGACCAACCATGATATT	-4.76577
TTCGGCATTAAATGTAATCT	-4.76577
AAACAAACCAACTAACAAGC	-4.76581
ATGTCGCTCACGCGAACAGC	-4.76591
AGCGCCGCCTTCCAAGGCCA	-4.76591
GAGCTATGTTTCTCAAACTA	-4.76605
AAGGTAGAGGTCATCAAGAC	-4.76618
CCTTGTCACAGGCTGGCTTC	-4.76618
CACGCACCGTATAAAATCTA	-4.76639
AATGTCGGGGGACAGATTTG	-4.76644
CGTGCGTTAGAATCTGTCTC	-4.76675
TCTCCGAACGGTTCACAAGG	-4.7668
TTTCGTGTTGTTTCCGTCTC	-4.76684
AGCAACTGGTCAACAACGAA	-4.76692
GTAAGCAGATCCGCTCGAAT	-4.76714
TTCCCCGACATGACACCGCG	-4.76714
AATTATTCCTTCAATGCGCA	-4.76714
CCTTGGACTCGATGACTTCC	-4.76719
AAGGAAGACTCTCATAGTAT	-4.76734
CTCATGTTAAACAAACGCAG	-4.76734
CGAACGAACCCTAAGACGTA	-4.76734
ACCTGCTAAGTTGTACCGGA	-4.76744
GTAGTGAGAGAATCGATGTG	-4.76751
AAGAACATCCAAAGTAGGCG	-4.76754
ACAGGCGAGTCACTCGTTAT	-4.76772
GTCCCTTTATGCAGGCCATT	-4.76777
GCACCTCAAAATGTCGCCTC	-4.7679
CAAGTTTGGCCATTAGTTTG	-4.7679
CTTGTTTTGACAAATGTGGT	-4.7679
TTGGTAACCGGGTCAAGACC	-4.76792
TTTGCCATCACTCAGGACAT	-4.76797
GGCATGTGAAACCGAGAGTT	-4.76807
TCCCGTAAGATACCCGAGCT	-4.76807
ATCTCGTGTCCTTGCCGGGT	-4.7681
TATAGAGAACAACTTGGCAA	-4.76823
AATAATATTGCGCCCCGTAT	-4.76823
CATTTCACTTTCGTGAATCA	-4.76838
GATGGGATTCAAGAAGATCG	-4.76838
GGGCGTTCAGTCGCTGCGGA	-4.76853
TTGTATAACCAGGCACAAAG	-4.76867
TTTGAGCCTCATCTAGTTCC	-4.76877
GGGCTAGCATCTCCCGGACG	-4.7688
ATCACCCAGAAAACAGTTTT	-4.7688
GCCAAGATCCTTCCCATGGA	-4.76887
GCTATACACAGGGCGGCACT	-4.76889
AGACCCGGGTCCGTGCTATG	-4.76917
TGATCACCAACTAATATTCT	-4.76921
ATCTTCTTTCACCATAGTCA	-4.76932
GACGCAGCTCATTGGGTCGC	-4.76934
ATTCGGCAAAGCACAGCCTA	-4.7694
GTCACCGGCTGTGATCTAAC	-4.76947
ACCTACAAGTTGGGCATGCG	-4.7696
CAATACTGACACACTAGTCG	-4.76967
GGTAGATAATACTCGAATCC	-4.7697
TCATCTATACATTTTCTTAT	-4.76997
CAGAGTGAGATGCACGCTTG	-4.77001
AGTTGGTAATTTGGGATACA	-4.77012
GGCTTCCCGTACCGTGTTTT	-4.77014
AGTCGATCCTCCTATCACAA	-4.77026
AACAATCTATCTCAAGCGGT	-4.77033
CTTCGGCGTGCTTAAGTACC	-4.77034
GATAATCTTCCGACCCGCTT	-4.77034
AATCAGAACGCTTATAATCC	-4.77071
CTCTAAAAGCTGTGTGGTAT	-4.77071
TTTTGCGGGTAGTCGGGTAC	-4.77077
GAATAATTAGAAGCCCAGTG	-4.77077
CCACATTTTACAGCACTTTA	-4.77094
TTGGACTCATGCTAAATTTC	-4.771
ACTCCTTATCGGTATCACAA	-4.77114
TCTATAAGTTCCAAACTACG	-4.7712
GGGGAGACAAGCTTGAACAG	-4.77125
GGAGTCAAGCCCCCTAAGTA	-4.77134
CTCTGCGAGCGCGACATGTC	-4.77143
ATCGACGATAAGACCAGCTT	-4.77163
TAAGTACACCAACGCAAATT	-4.77163
TGGATGGGATCTAATCTACT	-4.77171
TAAAGCGTCCTCATGATAAA	-4.77175
ATTGCACTTAGGCTCATACT	-4.77196
ACGGGGCTGCTAAGTAAATG	-4.77201
AAGCTCGTGGAACACCCGAG	-4.7722
ACGACTTCTGTACCGAGCGC	-4.77249
CAAATAGCGCCACGAACGAG	-4.77307
GGTGCATGGCCGTCGCATAC	-4.77314
CACCCGTAACTCCGTAAGCT	-4.77329
CGACGCATTCAATTTATCCG	-4.77331
AGTTTTAGTTTTTTAATGGG	-4.77335
TCGCGACCTAAACGACCTAC	-4.77353
CAGTAATTTAATCGAGGTAG	-4.77357
TGTTTATCGACCCGCATTTA	-4.77369
TTTTTGCATACTTGGCGGTC	-4.77495
CCCAATTAGCACCAGGCGGG	-4.77495
GTCTAGGGATCCTAGGCCCG	-4.77495
AGGGGCGCTTGACAGGAACG	-4.77495
ATTTGGCAGCTACTTCTGTC	-4.77495
AGGTGTGGATTAATGGGGTC	-4.77495
CGTGGGTCATCGCATGAAGA	-4.77495
TCCAGAAAATTACATCCTCA	-4.77495
TCGAAAAGGGGCGGGGGACA	-4.77495
TCGGTACGTTAAATACAACA	-4.77495
GCGTAGTTGACATAACCTGT	-4.77495
TCTATTTAAGGAGGGAGAAT	-4.77495
CCTTCACCCTCTGTTCATTG	-4.77495
GCCGCTGCTCAACGTAATTG	-4.77495
CCCTTGGTGTGAGGAAATTG	-4.77495
CCTCCTCGACCTAAGGCAGG	-4.77495
ACTGATCTGTGACGAGTGCG	-4.77495
TCCAGCGATGCGTTTCTTAG	-4.77495
CCCCTCGCAGATGATCTGTC	-4.77495
CCCTCCGCACCGGTGGAAGC	-4.77495
ACCCGCACTGCACCGGGAGA	-4.77495
CCCAAGTCTGCTCCGGACCA	-4.77495
CTGCTCCGCGAATTGCCACA	-4.77495
TGCACCTAGTGGGATGCAAA	-4.77495
GGCTCGTGTGTGGGTGTTGT	-4.77495
ACCTTTGAGTTATGTCTTAT	-4.77495
TCGGGTCACCGGATAGTTGG	-4.77495
CACCTGCCAAAGAAACATCG	-4.77495
AGACTCCCTAGTTGAACGCG	-4.77495
AGACTACCCAGTTGAACGCG	-4.77495
CGTTAAGCATCACACCCCAG	-4.77495
CCCATATGCACACAGGCCTC	-4.77495
TTTGAGCACGCACCCGGTGC	-4.77495
AACAGGTGCTCACGCAGTCC	-4.77495
GGCTCCCCTCATGTCAGGCC	-4.77495
TGGACACAGGCCTCAGCCCC	-4.77495
TCTCCCAGTTCCGGTGGACC	-4.77495
CCGGAGGTGCGTGACGCACC	-4.77495
ACGGCCCAATGTGGGAAACC	-4.77495
ATAAACCGCGCTAGGGGGTA	-4.77495
CGTGTATAAAAACGGCTACA	-4.77495
CTCCCAGAAGCCGTACCTAA	-4.77495
AGACTCGGTTAGTACGGGAA	-4.77495
GCCCCGGATCAAATAACGAA	-4.77495
TTTTTCGGCAAACTCCCTTT	-4.77495
GATCACTCACCCTCAGAGCT	-4.77495
GAATGTTTGACACCGGGGTG	-4.77495
CGCCCCTTTACACAAGCATG	-4.77495
GAGTCCCTCTATCGACCGGG	-4.77495
TCTCTTAGTGTACCACTCGG	-4.77495
AGCCCTGTGGAAAACCTTCG	-4.77495
ACCCTTCCAGCCGCCATTCG	-4.77495
TCTCAAGCTCTACCCAACCG	-4.77495
CGCGTAAATCGAACAGGACG	-4.77495
GCATTACGTACGCCTCTTAG	-4.77495
CACAGGTCCCCCGAGCGAAG	-4.77495
TCGCTCCTTAGACGGATTTC	-4.77495
CAGCATGCCGTTAAGGCTGC	-4.77495
TTCTCATCCCTACCCCGTCC	-4.77495
GATGTGGGTTTGTCTACTCC	-4.77495
CACCTCTACCTTGTGCCGCC	-4.77495
CCCTGGCGTCATAACGTCCC	-4.77495
TTCGCGTCAACCCTACCCCC	-4.77495
ACCCCATTCTGTCCTCTACC	-4.77495
CCCTGCGTATGCGACGGACC	-4.77495
AACCCTCAGGATCAGATTAC	-4.77495
TCGGAACTAAACTAGGCGAC	-4.77495
TCGGGGATCCGTCTGCTTTT	-4.77495
CGCCACTCAAGGTCCCAGTT	-4.77495
CCTATCTTACGACACGCCTT	-4.77495
TCTCCGAATTCCCCTGCTAT	-4.77495
ACCCTCCTGTCCTATACGAT	-4.77495
AAGGGCCAGCCGGACATTTG	-4.77495
ATCATCACCATCCTTGCTTG	-4.77495
AAGGATCCTATACCCGCTTG	-4.77495
CGCACCGTCTCAGTCCAATG	-4.77495
CGTCCATACCCTATGGTCGG	-4.77495
AATCCATTACAGCCCGTTCG	-4.77495
CAGCCCCATCTTGACCATCG	-4.77495
CCCATCTGTTGGAAAGTCAG	-4.77495
CTCACCGGTTTTCGTCCCAG	-4.77495
GAACATACATTGTCCCCTGC	-4.77495
ATAAACTTAGAACCCCTGCC	-4.77495
CCGGCATCTCCCCGCCATAC	-4.77495
CCTGTACAAGCCGACCCCAC	-4.77495
CGCCCTTATACCCACGTTCA	-4.77495
AACCGCCGCGTGTAAATACA	-4.77495
CCTCCGATATATTTCCGTAA	-4.77495
ACCTCCTGGATACGTACTAA	-4.77495
CGGCGTCCCCATCCAGTCAA	-4.77495
GCACGGAACAATCCCCCGGT	-4.77495
GAGCAAAGACACCCCACAGT	-4.77495
CACATAGGTACCGCGCTGCT	-4.77495
GGGTTTCTTCTCAATGTCCT	-4.77495
AACAAATTCTCAGCCCCTAT	-4.77495
AAGCTCGCATTTCTGAACAT	-4.77495
CGGGCCGGTAAGAGCCGTTG	-4.77495
CACCGAGATTACACCACATG	-4.77495
CCCTACAAGTTGGGCATGCG	-4.77495
TCCTCCGTCACTGCCGCGCG	-4.77495
CCCCCAGTAACGAATAGGAG	-4.77495
GATATCTCCATCTCGGAGTC	-4.77495
CAGATGCCCCTCCTAACCTC	-4.77495
GCCCCACCCCTCCCAATGCC	-4.77495
CCCTCTTATCAAGACATCAC	-4.77495
CCTGTCGTCTCAGTTACAAC	-4.77495
TACGCCCAATGCTACACGTA	-4.77495
AAGCCCCCTATCAGAGAACA	-4.77495
TAAGGTAATTTCGGGGATAA	-4.77495
TCCTCCCTACAGAGCCTCTT	-4.77495
GTTCTCAACCTTAACCGCTT	-4.77495
AGCCTCTCCATCTGAATTGT	-4.77495
CGATTCGACAGCGGTACTGT	-4.77495
CCCTTCAACCGCGTCGGAAT	-4.77495
TCCCGCCTCCTTACCCTGTG	-4.77495
CCCGCTCGTCCCAGCATATG	-4.77495
TCTTCCATCCTGTTCAAAGG	-4.77495
CCCTCCTCAGTCGCACTCTC	-4.77495
CACCCCGTGTATCTCATTGC	-4.77495
CCAAGCGGAATCACAGGTCC	-4.77495
CTATTACGACTCCCCCTCCC	-4.77495
CAACATTACTCCCCAAAGAC	-4.77495
AGCGCCCGCGTTAACCGCTA	-4.77495
CGGGCTTCCCCCCCCGTTGT	-4.77495
TCTTCCGTGATGTGCCTCGT	-4.77495
CTTGCCACCCGATCGGTAGT	-4.77495
CTGGACCGCTTCGATATACT	-4.77495
CCAACTAGCCCAAACGCTAT	-4.77495
CAGCACTCCCTTACTATGTG	-4.77495
CCACACAAAATCTCCGCTGG	-4.77495
CATACCCTCACCCAGACACG	-4.77495
TGTGCTTTCTCCGCCGTGAG	-4.77495
CATTATGGCAACACCAGAGT	-4.77495
CCCGTTAAACTTTCCATCCT	-4.77495
CTAGCCCCCAACGTGATGCG	-4.77495
GCGGCGGTCATCACGCCCTC	-4.77495
AGTTAACGCCAAGGCGCACG	-4.77495
ATCCACCCCTCTCTGGCTCC	-4.77495
GTCAAGCAACACGTAACAGT	-4.77495
CCTCGGTGTTCCGTTGAAAG	-4.77495
TGCTATTTCCCGGACGAGCC	-4.77495
ACTCATAACCCACCACTTTG	-4.77495
TCTCCGATTTAAGTTAGTTG	-4.77495
TGTTGAGGCATGTCGCGGGG	-4.77495
CCCCGATCAGCACCTCTCCC	-4.77495
CCTTATCTCGGGGCTGATTA	-4.77495
CCGTTTTTCGAAAATCCGTA	-4.77495
TTGTTGGCTATTCGGATTCA	-4.77495
CGCCCAGAAGCCGTACCTAA	-4.77495
ATTCGCTTCTCGATAAGTTG	-4.77495
ACCCTCGAACACCACATGGG	-4.77495
GGGGTGCTAACACGACTAAG	-4.77495
AGTCTATTGTCCCCCCCGAA	-4.77495
GCCGTTACGACCCCTCCGTT	-4.77495
CCCCCCCAATCTCGGATCCG	-4.77495
TCCCTCACCCCCTATATTTA	-4.77495
CTCGTCTTTCTTTGCCCTGT	-4.77495
CTCCCCCTACGCTTCGCGAG	-4.77495
CTCCCCCCGCTGGCCAATCC	-4.77495
CACCCCCAGCCGAGGAAGAC	-4.77495
TACAATCTGATCACTACAGC	-4.77495
TGTGCCATAACCCTGATGCT	-4.77495
GTTAAGCATGGGGGACCGGC	-4.77495
GCCTCTCAGCCTTAGGTTTC	-4.77495
TTTCGCAGGCCTTAGGCTCC	-4.77495
TTGAGTGGAACTGACCGAGT	-4.77495
AACCCGCGATCCCGGCGTTG	-4.77495
TCCCCGTCAGCGATCCCTGG	-4.77495
GGCCCTCAGTGCCAGAGTGA	-4.77495
GCCTCGAGCCTATGAGCTCG	-4.77495
GTCAAAGCCTTTTAGAGGAG	-4.77495
ATGGTAATATCACCTGCTGC	-4.77495
AACATTAGTCTTGGTCCTAT	-4.77495
TCCTGTACAACTAGGCTAAG	-4.77495
TGCAGCAAGGTTCGAGTAAC	-4.77495
TGCTCCACAACACTTGTATA	-4.77495
CGCTATAGGTTTTTAATTCT	-4.77495
CCTCCCTAGTATGCTCTCCC	-4.77495
CGTGTTATATTATTGCTGAC	-4.77495
CCCGTTTTCGGGCCAGTCAT	-4.77495
CGGGCCTTTGACATCGTTTA	-4.77495
CCGGCGCGAGAGCAAGTTCA	-4.77495
GGTCGCCAAATTTCGCGAAC	-4.77495
TCCCCCTCGCCACACATAGT	-4.77495
CCCGTCTTTCTTTGCCCTGT	-4.77495
CATCCCAAAGGGAATAGTTA	-4.77495
GAGGGTTTTCCGAACATACT	-4.77495
ATTACCAGAATGGCTATATA	-4.77495
AGCGTCGAATTCCTGCGTTA	-4.77495
GATTTGACAGTTTTACTTGA	-4.77495
GTCGCAGACCAAATCAAACG	-4.77495
CTCTATTGAACCGGCAGAAA	-4.77495
GCTACCTTAGACTCAACGTT	-4.77495
GCACGAAGTACCACACCAGT	-4.77495
AGATACCTCAGTGGTACATA	-4.77495
TCATCCATTTGAACTGGTCG	-4.77495
CGGTTACCATTAACCCTCGC	-4.77495
TTGTGATAGATTTGTCTAGA	-4.77495
AATTAGTTGGCGCGAAATAT	-4.77495
TTGCGTTATTGACAAGCTTT	-4.77495
TAATAGTCCCGAATAGCATC	-4.77495
GGTATAAATCGATTTATTTC	-4.77495
AATGTCCCATGACCGCGATT	-4.77495
CTGGATGTGGCAGGAATGAC	-4.77495
ACGCACTACCGACAAGGGGC	-4.77495
AGCGTATCAGCCGCCACCTC	-4.77495
TGTGGCTCAGGGCCCCTTAA	-4.77495
GATCACCGGCAATATAGTTT	-4.77495
ACGGTTGATGCAAGACTCCG	-4.77495
ATTATAATTTTAAAAGCCTA	-4.77495
AGCGCGCTTTTTTCAATTGC	-4.77495
GGGAGCTGAAACTTTGCTTC	-4.77495
ATCGAGACCCTTGATGCGAC	-4.77495
AACGGTACCGGGCTGACTAG	-4.77495
TTGTATTTATTTCAAAGTTA	-4.77495
TAATACTACTTTTTTCTTTT	-4.77495
GTAGACCTGAAGAGAACAGT	-4.77495
ACTCAACTATTATTAAATAA	-4.77495
CGAAGTATAATCACTAGCAT	-4.77495
CTATGATTATTTGCACTGAT	-4.77495
CTATTGCGATAATCGCAGAC	-4.77495
TTGAGTCAGTACTGGAATAG	-4.77495
TGCTAATGACTTAGACTTGA	-4.77495
GGACCCTAAGGAAACCGAGT	-4.77495
ACGGGTTATAGCTTACTTAA	-4.77495
TTTTAACTCAATAATACGGT	-4.77495
GTCATTTTGTCCGGACTAGT	-4.77495
GTGTCAGCTATTCACCAACT	-4.77495
AGTTGGTCACTTTTTGGAGA	-4.77495
TCGGGGTAGTGAACTAACTA	-4.77495
GTGACAGATGTATTCCTCGA	-4.77495
TTGCCCTTAGTTAGGAAGTA	-4.77495
CCGTTAATATAATATACGGC	-4.77495
TGACTGTATGTTGAAGTTGT	-4.77495
GCGAATCCTGCACCCGACGA	-4.77495
CCCCGAATGAGGCAACTCCG	-4.77495
GTACCCCATTACGGTCACAT	-4.77495
TATATTAAAGCGCCAATGAC	-4.77495
CAAGACACTAGGCTTACGGT	-4.77495
CACAAGCTACAAAGGGAGCA	-4.77495
ATAATTAAGTGAAACCTATT	-4.77495
GTAACCTTATCTCTAATATG	-4.77495
CTAAAGGCTTTCATTAAATA	-4.77495
CAGATGTGGTTGCACAACGT	-4.77495
CGCATATTTATTATCCTAGC	-4.77495
AGAGATCCCAGTACTAGTTA	-4.77495
ACAGTTGAAGAAAGAAACTC	-4.77495
ATGAGCACCCGCAGGAGCCG	-4.77495
TCTAAGTTCACCCGCATGCA	-4.77495
TAAGGCAAGATCCGCGTCAA	-4.77495
AACATCACATGATTGGCTTT	-4.77495
GGAGAACTACTTCCTACTCT	-4.77495
CCAGATATCCGAAGAATATA	-4.77495
AAACTTTTTTTCTAGAAACA	-4.77495
AAGCCGAACCCGATGACTTT	-4.77495
GTGGGCGTCATTGGTATCTA	-4.77495
AAGTATCCGGTGAATACATG	-4.77495
GAATTAGTCTAGGATCCGAC	-4.77495
ACAGTACCGATTTCGAAACC	-4.77495
CATTTACGTTCAACTAAATG	-4.77495
CGCTTCTTCCGCAGGGTATA	-4.77495
ATCGCGCCTTAACCTACGTA	-4.77495
CGTGGTAGCTGGCGTAGTAT	-4.77495
TGACCGGTCCGTAATCATCC	-4.77495
TGACCATTTATAATTAAGGA	-4.77495
AGCCTTCCGGGATAAATACA	-4.77495
TTTGCAGTTAGATTGGAGCC	-4.77495
TCGATCTTGCAAAGCCATAC	-4.77495
GTGGCTTGCCAAACTACGCA	-4.77495
GCAGTCTATGTCAGGGAATT	-4.77495
CCGCTCCTGCGACGTCATTT	-4.77495
AAATGCTCGTTCTCAGTATA	-4.77495
AAGAACCCTATATTGAAAAC	-4.77495
ACATCATATATTACAGTTCG	-4.77495
CAATGAAAACGGACTGCGAA	-4.77495
CCAATAAGTTCGGCCCTGAG	-4.77495
AATACACGCCTTTCGAATTA	-4.77495
CTCGGTTTATAGCGGGGAAG	-4.77495
GCTGCTAATTACTCGCAAGG	-4.77495
TTCTTCATAACTAAAGATTC	-4.77495
AAGGAGGAAAGTCTGACAGG	-4.77495
GCTCGACTTCTTTAACACCA	-4.77495
TAATAACTTAAGTCCGTGTC	-4.77495
GTTTCTTTGCGACGTCTGTG	-4.77495
TTTTCCTAATTTGGTCTGAT	-4.77495
AACTGGCTACCTAGTATGTA	-4.77495
GGGTTATTTCTCAAGACGGA	-4.77495
ACTCGGTCCGGAACGCTATT	-4.77495
CCTTTTAAGTTCACACGACT	-4.77495
TTTGCTTCTACATTTGCTTA	-4.77495
ACCCATGATTCTGGACCCGT	-4.77495
AGACTATGTCCGCCGGGAGC	-4.77495
ATCAGTAAGCCTACTACCTG	-4.77495
AATACATGTACCCAGCGCTT	-4.77495
AATTCCGGAGCATGTACCAA	-4.77495
TCTCCTTGTGTATTGCCGCT	-4.77545
CGTGGCAACATCATTGTCCA	-4.77567
CTAACCTCATACGATACTGC	-4.77606
TCATGTGTCCAATGCGTCTC	-4.77716
TCTCTCATTAGCCCGGAGTA	-4.77732
CTAAGGAATAGAATGCTGGC	-4.77736
GGCAACTCGGAATCGCACAC	-4.7774
GACCGAAGCGGGCGGGTTAA	-4.77744
CTGCCTTACACATATGTCGC	-4.77755
TCAGTTTGGGTCCCCGCTAC	-4.77755
GAGCCCACAATGCACCTAAC	-4.77767
CAAGAATTCAAACTGGATAT	-4.77775
CTCATTCTACCGCCCGTTGT	-4.77783
TTGAGCATACGTCTAAAGGG	-4.77793
ATAATTACCACTAGTATCTG	-4.77819
ATTCGACCGTTGCCCCTTCG	-4.77823
AAGTAGTTTGGTTTTCGTGA	-4.77856
AGTTCATTGCGCAATCTCGC	-4.77856
GTGACAATACGTCTAGCTTT	-4.7786
CATTTGGCGTTAACCATAGT	-4.7786
TATTAATGAATCAATGTAAC	-4.77863
GATCCAGCTGAACGCCGGGC	-4.77865
TCCAGATGCATGGCTGTTCG	-4.77875
AATCGGACGTCCCCAACTGA	-4.77885
ACTGGGTAGCACATTCTTTA	-4.77901
AAGCGCGTTTACTTCCTTAC	-4.77909
GTCATTTTAAAGATCCAACG	-4.77913
GGCCGGGAATGATCAAACGG	-4.77919
CAGACTAACACTTACAAGAC	-4.77938
CCCCCCGTTATAAGACTTCA	-4.77939
GCAATGAATGTCAGCGTTCT	-4.77944
GTCTAATGTGAATGAATCCA	-4.77946
TCTAGGTAGTCACAAATCAC	-4.77946
AAAGTTCTTCCGAACCATAC	-4.77946
ACAAGTCACAAATAGGGGCC	-4.7796
AAATACTGTCTAAGTGTTGA	-4.7796
GGGCAATTTGCTTCAATTAA	-4.77968
CGATCCGACTGTTTAAATAA	-4.77976
TTATAATGTGAGTACATTCT	-4.77984
ATGTTGATCAAATTGGTAAT	-4.77984
ACCGCTAGAGAGTACCGCTC	-4.77984
TGAACATAGGTCCACGTGGC	-4.77992
CCAGAATTATAAGACATCTA	-4.77992
AGCCTGAATTTACAAACTTC	-4.78001
GCTCAGTCCAAATCGACCGT	-4.78001
GCGCGCCATGAACAACATCG	-4.78007
CTACTCGTAAATATCATATT	-4.7801
CGAACGCCATTAAGAGTTTC	-4.78016
CCCAAACATGGCAATCTATT	-4.78017
AAATTGATAAGTCGCGCAGT	-4.78019
GAGCTCCAGTTCCGCGGCTA	-4.78024
CTCAAGCAGGTGACGAGCAT	-4.78039
GTCTCGGTAACCGCAACGGG	-4.78042
TGGTTCGGACAAGCCGTTTT	-4.78053
TCCCTGGAAATATATACATT	-4.7806
GTGAGGGCCGTACAAATTTT	-4.78083
TGATATCTGAGTCTGACCAC	-4.78087
GGAGAATGTCGTGGGATGTA	-4.78095
ACGCTACGTGCAAACGTCTA	-4.78095
CAGGTTTTCCCTAGCAGTTC	-4.78099
CCTAGCTTTTACGACGCTTC	-4.78102
TGGTTATACCAATTCCCACG	-4.78102
TCCGAGCGGATTTCTGTCTA	-4.78108
CAATTTCATTTTAAAAGGCT	-4.78135
TCTACGACAATCATCCTTAT	-4.7815
AAGCGTTACTTAATTGACTA	-4.78153
TTCCCGGAATTGACCGGTGT	-4.78157
AGAGAATTATGGACTATCAC	-4.78165
GGCGGTTTGCCCGAACATTG	-4.78165
GATCTTTTTTGGAACGGCGT	-4.7817
TACAGCCTAGGTTGGATAGC	-4.78181
TTGTCCTACGCCATGAAGTA	-4.78198
GGGCACAAACAGGAGGCGTC	-4.78215
TTCCGGGATTTCACTATGAT	-4.78224
GCAGGGCAATTGCGTCTCGG	-4.78233
GCTTGAACATTCTAAATACA	-4.78233
ATGTGGGCAAATCGAAGCGG	-4.78253
CGTACGTCAGCATCTAGTTG	-4.78253
GGCCGTGCTTGCCCAAAGAA	-4.78253
GGTCATGTTTAAATTCTCCC	-4.78261
GAACTATATCAGTCAGATTG	-4.78263
CACGTTCGGCGGATGATTAG	-4.78263
CGACTGGTCCAGAACAACAG	-4.78281
TGGCCTACAAACCGGAAGAA	-4.78284
AAAGCGGGTTATAGCGCGGG	-4.78302
AAGGTCTTAAAGTCAGACTC	-4.78306
CCGTAGGCGTCCCCACTTTT	-4.7831
GCAGAATAGAGGGCCCTAGC	-4.78318
AATAACCAGCTGAGAGTTTT	-4.78325
AATCATCTGATATTTATACC	-4.78329
AGAGAACACCCTCGTCTACC	-4.78333
ATGTCCAGAAATTCTATTCC	-4.78357
CTTTAGGCAACGGATATCGT	-4.78359
AGAATCTAATTCACCAATAG	-4.78381
TACCAGGTTAGGACCATTTG	-4.78385
TGCCCAGCCGGACGGACATT	-4.78394
AACTTAAGCGCGACCGTTCG	-4.78394
CCCAAACCCCGAATCCTAGA	-4.78409
AATTCGGCGAAAAGCCCAAT	-4.78417
TACCTTCGACAAGACAATTG	-4.78423
GCCAACAGTGACCACGACCA	-4.78423
AGAATGTGGTCAATACGCGC	-4.78423
ATTCTAGTTTACGGCATATA	-4.78423
GCGAGCTCAAAGGGACCTAC	-4.78423
TCAGTGAAATAACCCACGGT	-4.78429
TGAGGTTGAATTTTCAATGA	-4.78454
GTCGGTGGGTTAACAATTAG	-4.78454
GTTAGCTCAACCGGCACGTC	-4.78454
AAACATTGTATTGCAGAGTT	-4.78454
AATATGTTATTGGCTACTAT	-4.78454
CCGAGCATTGTGCTGCTTTG	-4.78454
AGGCCCCCTTATAAGGCCGC	-4.78465
TTTCTCACTTAACTTCCTTA	-4.7847
GGATTTGAATGGACCACCAC	-4.7847
CCAGAGGAGACGCGTCCTAC	-4.78487
GGCAAACTTTGTGGCCTTTG	-4.78487
GCGGCTCTGCGATCCAGCCT	-4.78487
GCACGCTAAGCCTCTCTATA	-4.78497
GCCAGCTCAGCAGCTAGAAC	-4.78499
TCGACCCGAAACTCCACCTT	-4.78508
TCGTCCGCATGCTCAACGAT	-4.7851
TCATCGCTTTGAGCCACTCA	-4.78522
CCGAATGCGATCCCGCACCG	-4.78539
GGCCCCGTGTCGGGCATTTC	-4.78541
CATGTATCATAGGGACGTAA	-4.7855
TGCATAGTCCTGGGAGGTCT	-4.7856
TTTGATTATACTGTCAACGA	-4.7856
ATAATACCAACTGTAGGGGT	-4.7856
ATAGTCTTTATGCGAGTGGG	-4.78573
GACCATGCCGTGTATGCGAT	-4.78573
TCGCTGTTCACTAACACGTC	-4.7858
TACAATGTTATCGCACAAGG	-4.78589
CAAAGCTCAGTTATAATGGG	-4.78591
CACCAACAAGGGTTCGCTTA	-4.78593
GAGATGGTTTAGTACCTTTA	-4.78595
TTTCGCACGCTTATCAATCT	-4.78595
GTCCAATACAAAACACTGTT	-4.78601
GAACCGCAGTCTAGCGATAG	-4.78601
TCAATGAAAAGGTCTGTGGG	-4.78615
TGTGTGAAATCAGTGGAACT	-4.78623
ACCTTTACAGTCCGTACTAA	-4.78632
ATACCATTAATCACGGTTTC	-4.78634
TGTAATTCTTCATCAATTAG	-4.78645
TTTCAACATGTCCGACAAGA	-4.78645
TCACAACTCTCTTAAGTCTT	-4.78645
ATGGGCCTTAAGGACCTTCG	-4.78645
AATACCGTCCGAGATCTGAT	-4.78652
GATCACTGGGCCGCACATGA	-4.78661
CGAGTTCACTGATAACCCCG	-4.78661
CTTTAATAATGTCTAGCATG	-4.78676
GTAAACCCTATTACGAGCAA	-4.78676
GGCACGTTCAACAGTGTCGC	-4.78676
GTCGCGCACAGTTGTGTTCC	-4.78693
GATCTCATAAAATCAATCGT	-4.78693
GGTTGGCACGTGGTTAATCA	-4.78693
GAGAACCTATACTGGCCAAA	-4.78693
CTTGTCACAGTACGCGCTGT	-4.78718
CACGACCTGATCGGTATGCA	-4.78718
GAACCCACATAACTGAATTC	-4.78727
GAATTAAAACTGGGGGTTTT	-4.78741
TGACCAGGTAAATTTCAATG	-4.78745
ATTTATCGAATAACTCCGAT	-4.78745
GTATTGAAAATCACCCTTTA	-4.78758
CGGGCGAGTTGTAAAGCGCG	-4.78763
AATCCCAGCATATGTAGTAC	-4.78763
AAGCACTCCCTTACTATGTG	-4.78782
CCCTTCTCTGAGGATCTGTA	-4.78786
GCCGCGTCTTGTGAAATGAT	-4.78788
TGGACAGAATTCTCGGGAAA	-4.78789
TTAATAAGAGATAAGCATTC	-4.78801
GGTTGTTTAGGATCTGTTCA	-4.78801
CGTCTATACCGTCAGCCTCA	-4.78821
GTGCGCTGCACGTCCCGCCG	-4.78821
AAAGCAATCATTCGCGTTTT	-4.78821
ATATGTAAAAGTGCCCGATG	-4.78825
GTCAACCTAACGTGTCAGCC	-4.78831
ACAATACTTCTTGCGGGCGA	-4.78831
ACAGGGAGATCCAACAGAAC	-4.78831
GATTGGCGGCTTCGCGTAGG	-4.78831
TAAATCAGAGCGGCACCGCC	-4.78835
TATACTGTTGGTGTGCAACA	-4.78844
CCAATTATGGGCTATATGCA	-4.78847
CAACCGTTCATAACAGGTAG	-4.78863
CGCATACATGTAACTGTTAT	-4.78863
TTTGATTCGACCTATATCTT	-4.78863
ACGCAGGGGAAACATCTGAT	-4.78879
TCCGGCTCCTAGAGGGGGCG	-4.78885
GCTCGCACAGCACTGATTAC	-4.78885
AGAGGGCCTTCACTCCTGTC	-4.78885
AGAGTAAAACGAGCCCACAT	-4.78896
ATTGAGTATGTAGTAGGTTC	-4.78896
TATCTAATGCACGCTCCCTT	-4.78896
ATAAATTCGTTAGTCAATTG	-4.78908
ATGTCTGTTGGTGACCGGAA	-4.78919
TGGGCATAGTCAGCCGTCCT	-4.78923
CCGTAGTTTGACGATGTCCC	-4.78931
CCTATAGGCGGCAAGCTTAA	-4.78931
TAGAATCGCAGAGTAGCTAA	-4.78931
CCAGGGGCCTGAAATGCTAA	-4.78931
CACCCGTGCTTATCGATGGC	-4.78931
TTGTTTGAAACGTAGCGTCA	-4.78931
TTCACTTATAAGGGGCAATA	-4.78931
GCCTACACAGGCCTGGTTCG	-4.78931
AGACATGCCTCCCGACTTTA	-4.78931
ACCAAGAACGCATTACAGCT	-4.78962
AGTATATGTTGTCGCAAGGT	-4.78968
GGGTGTTGAACAAGCCTATT	-4.78968
CGGTTTCGCTAAGAAATAGG	-4.78968
GGATGATCGTGAGCCACGGT	-4.78974
ACAGTCTCAATCCAGCTATC	-4.78995
GTCGACTCCCAGAGGGACCA	-4.79006
CGCCTCCAGAACTCGGCTCT	-4.79006
TTTGAATGAACGGTTGTCAG	-4.79018
GGTCTGCAGAGTTTTGTTCG	-4.79047
TTGGCTAGATTAATTATTTG	-4.79055
GCAATATTATAACGTTGGAA	-4.79061
GTGCCGAGCCTAGCTGAATA	-4.79061
ACCTAAAGTGCACCTCACAT	-4.79061
CCCCGACTATTACGCAATTT	-4.79061
CGCTCTGCAAGCCACGTTGA	-4.79068
ACGATCGTCCTAACGCTGGG	-4.79068
GGTAGCGTTTGTCAAGTGGT	-4.7909
TACTCTTTTAGGGTCCCACG	-4.7909
GTAGACAGGAGGGGTAAGGG	-4.7909
CAATCAGTAACCTATGGCAA	-4.7909
TTGCCTTCGTGCATACAATA	-4.7909
CACCAGCTTCTGAGTGGTAT	-4.7909
AATGCAGGTGCGGATCTCCT	-4.7909
CAATCGTCGATTCATGCTGA	-4.7909
GGTCTGATCTGAATGATTTT	-4.7909
CAAGTCGTTTAGATCCATTC	-4.79102
AGATAGTAGATGTGGACTTA	-4.7912
ATTCAACTCGATCGCGACAC	-4.7912
TTGTTCATGCGCGCTCCAAG	-4.79135
AGAGGTAATGTCAGCCTTTC	-4.79135
CCCGTGTACTTTTAAGCTGT	-4.79135
GCCAGATCCATCCGTCGTGT	-4.79151
AGTTTGTGTCCCGCTCTTCC	-4.79159
TCAATGGCCTGAGTACATAA	-4.79159
AACGTAAATTAGAGTGATTC	-4.79183
ATTACAGATGGCCCAAGCCG	-4.79183
CTTCGCCTGAGGCAGCTATC	-4.79197
ATCGCATAACGCCGGCTCTG	-4.79203
AGAATTTTAGACTAGGATCG	-4.79208
TTGTGGAAGTAGACACTTGC	-4.79212
ATTCTGATGGACTAAATATC	-4.79216
GATTCCCAGATGTGGACGAA	-4.79216
GCTACACAGTGATCAATTGA	-4.79223
AGTCACAGCAGACTCGGGTT	-4.79234
TCTATCATGACGTCAACTCG	-4.79234
GGACACAACTTAGTACATCT	-4.79266
ACCTTCTCAGTACGCGCTGC	-4.79266
CTGGAAGCAAGTTACGTTCA	-4.79278
CCATACAACAGGCACGTGCC	-4.79284
AAGCAATTTATATATCCATA	-4.79288
TTTAAATTAGGGACTGCTAT	-4.79288
CCTGCGCTGATCTATATTCC	-4.79288
GTACAACAAAGTAGACTCGT	-4.79288
AAGCATAAGTAATCCCCACT	-4.79288
CTTAAGTTATGGCCAGCAGA	-4.79306
CCCCGTCAAGGTAATAGTCA	-4.79306
GCGTGGCCAGGTCGTATCAG	-4.79326
ACTTGCTCAATCAATCTTGA	-4.79326
CCCTAGGACGGAGGTCGGAC	-4.79328
TCTTAAATACTTCGGCAAGA	-4.79345
GATGAAGCCCGGTGGAGAAA	-4.79345
CTAATAAGGTCGACGGTATT	-4.79345
GGTCTCGTTACACAGGGGTA	-4.79345
CCTGCTACTGAGCAGAGACT	-4.79365
GCGGGGATCATCGCTCTTAA	-4.79365
AGTAGAGGGCCGCGAGTACA	-4.79386
TAACCACAAAATCGTTATAT	-4.79386
TTCGACGTCTTCAGCGTTAT	-4.79386
ATTTAGGGTGACGCTCCCTT	-4.79388
GCACATATTCACCCTGGCTG	-4.79391
ATTCTAAGAGGGCCTGAGTC	-4.79397
CACGTTTGTTTCATGACCAA	-4.79402
GAAAATCCGTCTTTTCCGGA	-4.79406
AGTCTATAGTACGGACTGCA	-4.79406
CTTCCGGCATGGGAGGTTTC	-4.79406
CAGATCTTCGTGAGCGTGAA	-4.79425
CCATCTCTAGACGTCGCGTA	-4.7945
CGTTTATCAATAGTCCTGCG	-4.79454
CTGAATCGTAGTACAACAGC	-4.79458
TCGCTGGAAGTATTCAGATG	-4.79462
TGGTAGTAGCTGGGCGGCTC	-4.79464
ATCCAACTTAGCGTAAAGAC	-4.79472
ATTCTGTGGCTTGCCAGCCT	-4.79472
CGAAACCGAACTACAATGCT	-4.79472
TGTCCCGTAAGAACGAAATT	-4.79479
AGCAATGTGCGCGAGGGTGC	-4.79485
CGTGTAAGGTCGATAAGCTG	-4.79495
GCTCTACGTCCCTCTCATTC	-4.79501
ATTTTCCAAACTACTGACCT	-4.79509
TGCCACATGAGTAGGCAATC	-4.79513
TGACGCTCAATCCGTGAATA	-4.79516
TGACCAATGTCGTAAGCGCG	-4.79521
ACGGTCGGTTGCCGTAATTG	-4.79542
ACTCCGCAAAAAGGCCCACC	-4.79542
CTCTCCGTCACTCTGAGCTA	-4.79542
TGTTTCGAGTAGATGAACAC	-4.79542
TGTACAGCCTGCACGCTATA	-4.79542
ATGACGTTCTCTTCACTCCA	-4.79542
CGTCACTTCTGAATCGCGTA	-4.79563
CATCGGCATTCTCACCGTTT	-4.79571
GATAATGACGAGTCGATATG	-4.79584
GGCCGTTACCTTCGAATTGT	-4.79584
AATATCCCCCCGCAAATGAT	-4.79598
CATTGAAATTACGGACCTAG	-4.79607
TCATCGCTTGTGCTTAACGT	-4.7961
CACCATCATATTGGCCGTGC	-4.79613
TTTTTGATGCATCAAAGTCA	-4.79617
TTTCAGAATAATACGGTGAC	-4.79617
CCATTGGCCAGTTTACAGTA	-4.79651
TCGAAAGATTTCTTTATCAA	-4.79651
CAGCGGTGACCACGTACTAG	-4.79657
TAGCGAGCGCTGAGGATACG	-4.79657
ACAACATTGAATCTAAATAT	-4.79665
TATCTATCCTTATCTGGACT	-4.79668
ACTCTAGAGCCGGATCTCCG	-4.79674
GTTTACTTGAGTTCGACCCC	-4.7968
AGTTTTAATAGCTGAGTGTG	-4.79681
GGAAGCGCACAACCGCTCGA	-4.79698
TTTAGATATTTACCCACCTT	-4.79698
TACTAACAGTTAAATATCCA	-4.79698
CCATCATTTCTTAGTCTTAC	-4.79698
GGTCCGCGATCTGCGCGTTA	-4.79698
CATAGTCCTGACATAAGTAA	-4.79698
CTCGAAATAAGACAAGATCA	-4.79698
TCAATCAGGACGAAGCGTAT	-4.79698
GGTTACTTTCGGCTCCGTAC	-4.79698
CTCTCATTCGCAACCGACTC	-4.79714
CTTTCCCGATGACACCCCGC	-4.79714
CCTGCGTACGCAAACGTCTG	-4.79714
GACAACGGCAATCACGTTGG	-4.79715
TTTACATATGACTGAGGTGG	-4.79719
CGCTCTCGCAACTAGGTTAC	-4.79719
TAACTTGGAGTCTATGATTC	-4.79732
GGCCAAATCAGGCTTACTGT	-4.79741
CAAACGCAGACCGACACTTG	-4.79741
TACGAACACCTGTTCGCGCC	-4.79753
CGTCTTTAGTACATAATGTT	-4.79756
TTTAGAGAATTATATAACAT	-4.79756
CGAAGAATTGCGAGACGGTC	-4.79799
GGCGTGTACAGTTCAAATTT	-4.79799
ACACTCACTGCTCGGAATAA	-4.79799
GGAAACGTATTAGATATGAG	-4.79804
GTTAATTGAACCCAAACAGG	-4.79804
TCTAAATGCACCCCTCTCAC	-4.79804
TCATCGGCGGTCTGCCTTCA	-4.79816
CACAACAGTACCATAAACGA	-4.79816
CTAAGGATATCCAACCCATG	-4.79822
AACACGATACGTTAGCGTTC	-4.79832
CATGAAACTTCTATCGTTGA	-4.79841
GAGACTACAAAGTCTGTGAC	-4.79848
CTGTCAGAATCCTAAAGAGT	-4.79852
TGTCAAGTTTTTCTCAGGGG	-4.79852
CCAGGACCGGTTTATGTGGG	-4.79862
GTCGAATGACGGTACCTTAG	-4.79865
GTTTGAGCATCGGGCACGAA	-4.79869
GCGGCTGTTAATCAAGCTCT	-4.7988
AATCTTGCATTTAACAATTT	-4.7988
AACGTAACTTTCTCTCGCTA	-4.7988
ATTTTGTGCCGTTCAGCATA	-4.79913
GACACTGTACTTGTACGGTC	-4.7992
ACAATGGTTCCGTGCCCAAC	-4.7992
TTATACGCCTGCGAAGGCAG	-4.79924
TACGCATTAACGCCAAACAC	-4.79929
ATTACGACCACATCGGGGCG	-4.79935
ACGCATTCCTGTCCCCATCC	-4.79942
AAGTAGTATCGTTCCAAATG	-4.79948
TAGTCAGACATACTCAAGGC	-4.79948
TCGGAAAGAGTCCCGATCCA	-4.79948
TTCCAATGTTATATTCATAC	-4.79962
GTTCGTCGCAAGGGGCCGCT	-4.79968
ATATTGCGTAATAGACAAAG	-4.79983
GGACGATGACCCGTGGCAGC	-4.79983
CGCCTCCGATACGGTGGTCT	-4.79983
CATCAGTATTTAGATGCTTG	-4.79998
TTGTCTTTGGCTTGTGTCGC	-4.80005
GACTCAATTCGCGAAGCTTT	-4.80005
AAGTTTCCCCAAGATGAATG	-4.80008
AGTTGAGAATGTAATAAACA	-4.80027
TCCCCCTTGCAAACTCGGGT	-4.80038
TTAGAGCCCAAACTGCCGAC	-4.80038
CAATGGATTTCCGAACTTAT	-4.80041
TGGCGACCATGCGAGATGTA	-4.80044
AGAATACTTTTACGGAAATG	-4.80095
TTTAGATCAAGAGGCAGCCT	-4.80095
ATATAATATAGGAATAGACT	-4.80095
TATTCATGTCGTAATACGAG	-4.80095
AAATGTTCCCACAGACGTAC	-4.80095
CATTTAGAATCAATGGGGTG	-4.80095
CTTGCTTAGCGACTCGCTCA	-4.80095
AATGAATCGTCCAGGACTCT	-4.80095
AGAGGCTAGATGAAGAGACC	-4.80095
GAGTATGCGCTCCCAATTTT	-4.80095
TAGCTGTAAATTAACAAGGT	-4.80095
AGCCGTTACCGGTCTATCGA	-4.80095
ACGTGCATTGGGTAACTTAC	-4.80095
GCAAGTAATTGAGTCGACAG	-4.80109
CACGAGTTAAGTCATACTTG	-4.80121
ACGTTCCACTTAACCCAACG	-4.80128
AATACCGCCGGAGGTGCTAT	-4.80135
AAAAGCTCCTTCCTTGGATG	-4.80137
GCACCCCTACAGAGCGATCG	-4.80138
CAAGCTTCTAAACTACTATG	-4.80155
AAGCTTGCAGTTGGCCTTCG	-4.80155
CGACACATTTGCCAGCTCAC	-4.80155
GGTTGCATCTCTCGTCATTG	-4.80175
AAGTTTTTCGTGGACACGTT	-4.80175
GATGTATACACACAGGTACA	-4.80175
GATCTAACGCTAATAGTTGG	-4.80178
CAGGTTTTTATGTACGTTGG	-4.80192
ACGCTTTGCAGCCAGGCACA	-4.80196
TGAGAACACATAGAACTTCA	-4.80206
TTCTCATCCTAATAGGCTAA	-4.80218
CGTACGGCTCAGGTCGCTAA	-4.80218
GGTAATACTTTGAACATGAT	-4.80218
CCACATCTCATCTGAGCGTC	-4.80236
TGAAATTGGTAAGCTCCCTT	-4.80246
TATTTTATAAAGCATGTCTG	-4.8025
CACTAAAGATCAAAGGATTA	-4.80261
TGCCCTGTATGTCCCAAGAA	-4.80261
GAGCTACTGGACTTAGTCAA	-4.80274
GGTTTTAACGATTGAAATTC	-4.80283
ATCACCCTGTGCGCTGTATA	-4.80283
GTGTATGTAAGCCCCGCTAC	-4.80294
GGTGCATCCTTGCCCCGGCA	-4.80298
TTCCTTGTTTGGGTCCAAGA	-4.80306
CGCACTCGAAAGGTCCGCGC	-4.80306
GTATCATACCGTCTGGATTC	-4.80313
CCGAAGAAATAACCTCATTG	-4.80317
TGCAGCCGCGAACGGGCATC	-4.80331
AACTGTTTAGAGCGGGTTAA	-4.80352
AAATGAGATAAACACCTTCA	-4.80352
TGGTAGTTTGATCCAGTCAA	-4.80352
AAGGAAGAGTCGAGACATGG	-4.80352
CGTTGTTTGAGGCAGGTGTA	-4.80352
CTTGTCACGTGATGTCCTAG	-4.80352
ACCTCGAGTAGGTACAGTAC	-4.80352
AGTGCCTCAAAAGTCCTTGA	-4.80352
TCCGGACAGTTAGCAAAGCA	-4.80352
ATCTGAGGACCTAAGCTCTA	-4.80352
CGACCAATATAGGTGAATTA	-4.80352
ATCTGAAACCATAGAGCTTC	-4.80352
CCCAAACGAACCTTTGCAAA	-4.80352
TGCCACGGGAAAGAAATCGT	-4.80376
AGCCCTAAATCGCGTCATTA	-4.80381
ACTAAGCTCAGATATCGGCC	-4.80393
TTGTATGAAACATTCACTGA	-4.80397
GAGGTGCGCCGACGGAACGG	-4.804
ACTGAGAGAGAATACCACAA	-4.804
TTCTCAGAGCGAGGGACTAC	-4.8041
ATGATTGCTGTTTGAGATCC	-4.8041
CGTCCATGTCCGCCTCAGCT	-4.80422
TTTTACGAAATAGCTCCTTC	-4.80436
GATTTCCGATCCGACGCACA	-4.8045
CCCACTCTACATAGTGTTTT	-4.8045
CAAAGGTATTTTCGCCTGAG	-4.8045
CCGGTAAATAGATGCGCTAT	-4.8045
CGAAGTGATCTTTACACCCA	-4.80459
CACATCCGCTTCATGATATC	-4.80467
TATAGCTCGAACTAAGCTAG	-4.8047
CTCCAGGGAGCTAGCACGAA	-4.80477
ACTGGGATATTTGAGGGACG	-4.80501
CTTAGACCTGGCGATCCTCA	-4.80501
GTGAGTTCAAAGTCTAATCA	-4.80501
GCTAGGGCTTATTAGCTTGA	-4.80501
CCTATGCAGTAATCAGGAAA	-4.80501
CTCAATAGTGACCTGACTTG	-4.80501
CATTAGCAGATCACCATTTC	-4.80501
CTACGTCTGGAACAAGGTCA	-4.80508
CTTTATAGGTCATGTACTTC	-4.80521
GCAGAGACACTTGCTCGAAG	-4.80522
ATAAACACTGTAAAGGCTTA	-4.80524
CGTAGCTCCGGGGGAAAGTC	-4.80554
CGTCACTTGGAGTCCGTATT	-4.80554
ATGTCAAAGCTTAAGAACCA	-4.80564
GGCTAGGCACTCCACCGGCT	-4.8057
CCCCCACCCCCAAATAGGTC	-4.80574
ATTGGTTATTGGACCCAGAT	-4.80582
GTTAATCGCATTAATGTTTA	-4.80594
AGGGAAGAAGCTGCTCTTAT	-4.80604
TTAAAGGTTCAAGGGGGCGA	-4.80609
GATGCACCCAATCGCGATAA	-4.80609
TTGGTAATGAAACAAAGATG	-4.80617
CGATCCGCATTCGCTGAACT	-4.80617
ACCGCGCGGGCGATTCGGAG	-4.80635
CCAGTGACCCGTAAAGAACA	-4.8064
TCAGAGGGATGATCCACAAG	-4.80647
TTCGTTTTTAGCACGCCATC	-4.80648
CTCGGACAGGTAAGAATGTG	-4.80666
ATAATAAATCTCGAGGGACG	-4.80666
GGACTCTAAGGGACAAACGG	-4.80666
GTCATGCGGACGGCACAAGT	-4.80666
AGCGTTTCTAGTCTGGGACT	-4.80666
ATCAACAAACATAGCCATTA	-4.80666
ATGATATTTTTAAACATGTA	-4.80666
TCTTGCCTCCTCCCCCGTCG	-4.80666
CGACCTAATAAGTACAAAAC	-4.80666
CAGTGACTGTTCCGTGTACG	-4.80666
CCTTGATATTAGAAAATCAT	-4.80666
ACCCAACAATCCGACGACCA	-4.80672
CGGTGATCAATCGCAATGAT	-4.80688
CTCGCAAGAGTCGTGGCATG	-4.80702
AGTTAATGTTTCCAGCGCAC	-4.80702
GTCTTCCCATGGGAAATGAG	-4.80717
TATCCTGTTATATGCCGTGA	-4.80717
CTACGTCGTTCTTATCTGGT	-4.80731
AGTGCTATACGGCTCGTCGG	-4.80731
TAACAATGCTTAAAGAGCTC	-4.80738
GCATGTAAATGTCTTCTGGA	-4.80756
CATCAGGTCCTGTCCAGTGT	-4.80756
TAAGCAACATCTCGTCAATA	-4.80787
CAAGACTTAGGTAATATATT	-4.80787
GGTAAGCACTCGATCCGATT	-4.80794
TACTCCTAGGTTGACCCATT	-4.80812
ATGATTGGGATAGGAAATAA	-4.80812
CCAGCATTCTTTCCCGCCCA	-4.80812
TGATTTGTTATGCTAGACGG	-4.80823
GGTAATTCTAGAAGAAACAC	-4.80833
AAGATACTGTATTCCAACTT	-4.80843
TATAGATAGAATTATCTGCC	-4.80851
ACGCGCTTCGTTAATGGGAG	-4.80851
TTTCTCATCTCACCAGTCAA	-4.80851
AAAGTCTATCGCACACAAAT	-4.80851
AGAATTTCTGAACAACGATA	-4.80851
CTTTCGAAATTTACCAACAA	-4.80851
ATCCATAGTGAATTTCTTAA	-4.80864
CTATTCGAATCGCATGAATG	-4.8089
CTGGCCACCAGTGACCTTCA	-4.8089
GGAACTCATTTATTCGGGGC	-4.809
AAATATCTCCTATGGGTCCT	-4.80917
GTCCTCGTGAGTAACCAAAC	-4.8094
CAGCTTTTCGGGTATCGAGA	-4.80947
GAGCGATGTTGTTCAGTCGA	-4.80951
TAAGGGTGTTGTTAAATAAT	-4.80951
TATGACGTCCGACTGATACA	-4.80951
AGTTGTCCCATGAGACATTC	-4.80951
ATCCAGGCAAAGGATCATTT	-4.80951
ACAATATGCCCGCTAAGATT	-4.80966
ACTCATGTTTTCGTTGCTAT	-4.80972
GGGAATTGTTATTCAGAAGT	-4.8098
TCATCACCGCTGCGTGCTCC	-4.80986
GCAAGAACTAGAATGCGAAC	-4.80986
TTATGGAGGCTCTGTATAAT	-4.80986
CGTATCGTCGCCGCAATCAT	-4.80995
ACTTAGAATTCGTCCAGTAG	-4.80996
TACATCTTGATGAGAAACAA	-4.81004
CCGTCAGCCCACCGAGAAAT	-4.8101
CTTTCGTTTGCCCTCCCAAC	-4.81033
CACTTTTGATTACACGCTTC	-4.81043
CTAGGTAGTTATGCTATCTA	-4.81043
CAGTCATTCGTGCCCAAAGC	-4.81044
CTCTTGATCACGGAAGGTGT	-4.81058
GAATGAGTATGCAAAATACC	-4.81058
AAAATCCTTTTACGAACAAC	-4.81058
AACTGGGAATGCAGTGATCG	-4.81058
CCCATCCGAGAGGTCGCGTC	-4.81058
TTTAGAATCTCTTGCCCGCG	-4.81058
CCTAAATGTGTCTTTCTGTT	-4.81058
CGAGGCTGTAGGGTACAATT	-4.81058
CCCCCCTAGTATGCTCTCCC	-4.81058
CTATTTATAGTATTTAAGTT	-4.81058
GCTGTAGGAGTCTCTATTAA	-4.81058
TTTGCCGTATTTCCCAGTTG	-4.81058
AAATTTTGCTCAGACATCAA	-4.81058
ACATGGTGTTGCCCCCGGAC	-4.81058
AAATCTGAGATGCAAGGGAA	-4.81058
TCTTCGAGAATTTACGTAGA	-4.81058
CGGGCTTACTCGGCTCGCTC	-4.81058
TCTGTGGACTCACGGGTTGG	-4.81058
CATAATCTACCATCGGTTAC	-4.81058
TTGCAATCTCATGGCGCTTG	-4.81058
CTACAATCCACATAAGACGT	-4.81058
TTTCCTAACATAACACTTCG	-4.81084
GATAAACTGCTTAGAGTGTC	-4.81095
TCTAGGGGGAAAGGACAAAG	-4.81098
CTAGCTGATTTAAGGAGACA	-4.81102
TTGGTCGGCTCCCATCATAC	-4.8111
GTGTCGCGGGCAGTCAAACA	-4.81122
GTAGCCCGGGACGTCAGACG	-4.81122
GATTGGCCGATCAAGACATT	-4.81133
CGTGAAACGGTCTATGTTTC	-4.81148
TTTACGCTAGCCCTTGTTTA	-4.81148
ATCCCACACTATGCGGTGTC	-4.81158
GAATTTGTTCGCAAGATGCA	-4.81158
CTTACCTTACTGTTGCTTTT	-4.81162
CATAGACAGCTTCGCCCACA	-4.81171
TTACCATCACGCTAGACTCG	-4.81176
ATCCCTTTCATATCGCGCTT	-4.81178
ACCTTGAAAATTAGCATCCC	-4.81182
AACCCGTCCTACAACCCCGC	-4.81192
GGTTTACCGACCTTTGTTGC	-4.81211
AATAACTGTAGGGATGCACA	-4.81211
TATAAAGCAAACCATGCGAA	-4.81211
CAACTCATTAGATATCTCTG	-4.81211
CGTCTCCGTAGACCCCATGA	-4.81211
GCCTTCCTTGTAATAACATC	-4.81215
ATAATTAATGGGCGCCATCC	-4.81231
TATAGGTTCGGATTTGTCAT	-4.81238
TTCTAAGGGTGAACTCTTTG	-4.81239
TGCCGGGAAATATGTCCGAG	-4.81243
AGCGGCTTTCCTGTACGTAT	-4.81243
TCAGCGGGTATCAGTCTCCC	-4.81251
GTTGTCCTCCGAGTAACGGG	-4.81256
GGGGGAGCTCACTTTGAGAA	-4.81257
GGATACCAGTAATATAGTGC	-4.81257
TCCAAATAGCTTACGAATGT	-4.81257
CGAGAGTCTTTTCCCATTAA	-4.8127
TATTACAAATCATCAGAGGA	-4.81292
TGTATTCTTTCCAAGGGCTT	-4.81292
ACGCGGCATTTTACTCCATT	-4.81292
GTCGTGTCCACAGTCAGGCG	-4.81292
CAGTTTTGTAAAATCAGGAT	-4.81292
CAGAAGGTCCTGGATGTCTT	-4.81292
AGGTCATAGCACGTGATCAT	-4.81309
AGACATTAGGTTCTTCAGCA	-4.81312
TCCGATCTGCGCATAGGGTC	-4.81313
GGGCCATACATACACGTTTC	-4.81325
GACCGTTAACCTAAAGGTTG	-4.81328
GGGGTTAGTAATAGACTTGA	-4.81343
TTACGTCGCCTGTCCGCTAA	-4.81365
AGCCGGGCCTAGCCGGTCAG	-4.81372
GGTAGAGAATCAATGGGTTT	-4.81377
GTTATATGTAGTATACGGGC	-4.81377
TCACGTCAGCACTCTATAGC	-4.81377
CCGAACTTAATGCTGGGGTA	-4.81377
TGTTTAATAAATGCAGCCAC	-4.81377
GAGTCGCATCACTATGAATA	-4.81377
TACCCACATATGTGTAGGAC	-4.81395
CAGTTAGATACATGAACTCT	-4.81405
CTGTCTTTAAAGGGGGTGTT	-4.81421
CCCGTCGTGGTCATACATCG	-4.81421
TTGTGTACGGCATAAGCAAA	-4.81421
ATGAACGACGACATTCAGAT	-4.81421
TAGTACGCCCATAAATAGTT	-4.81428
AGGAACTCACCAACACTTTG	-4.81429
CTCTGTACACCTGTACAACA	-4.81432
AAGACTTAGGGTGATCTTGC	-4.81436
TTCTCCCGTTGGGCCGTGAG	-4.81436
TCTCCGGCCGGAAGTAGGTA	-4.81438
CCTCGAGTTACATAAGGGCG	-4.81441
CCAAGTAATTGGCTGCATCA	-4.81441
TAACATTTCAAGGTGCTACC	-4.81444
TAGTGTCTTATGATGACTCA	-4.81448
ATGGAATTCGTCGGAACAAT	-4.81448
TCTTGCAGTAATAGACCGGT	-4.81453
CCATAGCTGGGAACTGTGAT	-4.81458
CGCCCTCATTCGTACAAGGA	-4.81466
TTCGACCAAGGGACCAATCA	-4.81466
CTTGGACCTTAAAAGGCCCG	-4.81466
AGATTCCAGAAGTTCGACGT	-4.81489
TCTACGCTTACTCAGCACTT	-4.81497
CCCAATTAGCACCAGACGGG	-4.81525
CATCCTACCGTAAAAACTCG	-4.81528
ATATACTCTACAACTCAATT	-4.8156
TCCCACTCGGACAACAGAAT	-4.8156
CTCTTCTTTAATACCAGATC	-4.8156
GAGCTTGTCGGTTGTATGCT	-4.8156
AAATTATACCCTCAAATTCA	-4.8156
GCCTTCGTTGCTGACGACTT	-4.8156
TAGTCTGGAATAAAGCCTAA	-4.8156
CATGACTCAGTGCAGCATAT	-4.8156
AACAAGAGATTAGCGACGGT	-4.8156
CGCGGACCCCGGGGAGACTC	-4.8156
CCGAACCAAGTTCGCGTTAA	-4.8156
GGTACGGTTAGATATGAGGT	-4.8156
TTCTACACGATCCATCCTTC	-4.8156
CTTTCCATGATCCGCGGCTA	-4.8156
CTTCTCTCGTCTGGGGCGTT	-4.8156
GATGACATGATACTCGATTA	-4.81596
AGGTAACTTTGCCCTCAAAC	-4.8161
CGAGCTCCCACTTGCGGCAA	-4.81611
CAACCGTCAATGCTAAGGAA	-4.81622
GTAAAGAGCTTTGTACCTGT	-4.81633
CGGCCCGAGCTGTAGCTGAA	-4.81633
AGCCTGTGAGTATAACTTTT	-4.81643
CAATCAAATGAGAGCACAAG	-4.81677
AAGGTGGTTCCACCCAGGTG	-4.81677
CGACCTCTAGTTAATCTGAG	-4.81677
AGGATAAATGACTTCAAAGC	-4.81691
CTGTCAATCGCACCGGTTAC	-4.81691
CAGTGACCATTTTTACGTTG	-4.81708
CTCATCTACTCGAATGCTTC	-4.81708
CGTGGATGTTTCAGGAGAGT	-4.81708
GACAGTCAATGATGACATTC	-4.81708
TTACGGTAACGCGACGTGTA	-4.81708
TAACTGGTAGCAGTGGGATT	-4.81714
AGGTTGGTTGGAATAGCTTT	-4.8173
TGTCTTCCACGTAGCACGAG	-4.8173
CTAGCATTTCCACACGCTTT	-4.8173
ACGCTACAGATTATGAACTC	-4.81742
GTATCAATGAGATACATCGT	-4.81744
TTTGAACTCAACAAAGCACG	-4.81744
CATCGGCTCTTAACGCGGTC	-4.8176
TCCATGCACAACTCCATGAT	-4.8176
GTACGAATAACTAGACGTGG	-4.8176
CTGATAATGGGCCATCCAAA	-4.8176
CGTAAATATGAACCGGATTA	-4.81768
TAACTCATAAGCTCCAACAA	-4.81775
GGTCAAGCCTAACGGACTCT	-4.81777
GGAAGGACCTAAGTAAGTGG	-4.81786
CGGGCCGGTCAGAGCCGTTG	-4.81786
CGTTGGACTGGAAATGGCTA	-4.81792
CAGTTTATTTAATTCCGATC	-4.81792
ATAATGTCGTACACCGTCTG	-4.81792
ATCGGAGCTCAGAGGATAGC	-4.81797
TGACGGAGAGTGACGAGGCC	-4.81797
CTACCAGAATCTGGGGTGAT	-4.81802
CTTGTCGGAATATTTGTTTT	-4.81802
GCTGAACCTAGAGTCGATTC	-4.81816
AGAAAATCTTTTCGTCAACT	-4.81831
TTTCTGGGCGGGATAACATA	-4.81831
TTGTACGGGCATCTACTCCT	-4.81838
GTTGAGCAAATATACCCATT	-4.81838
AACGCATAAGGTCAACTCCT	-4.81838
GTATCAGTGCATATCATGTG	-4.81854
CGTAAAGCGTTTGGAAATAA	-4.81858
ACTAGAAACATACAAACAGC	-4.81868
TCGGGGTACACAGACAACCC	-4.81868
GGTAATCCTTGCATGATTAG	-4.81868
GCAGAACAGACCTCTAGCAT	-4.81868
TTTTATGTTGGTTCGGTGTC	-4.81868
TCTAGCATTTACAATCCGCG	-4.81878
ACTAGCCCCTAATCGAATGG	-4.81883
CCGGAGAAAACGCACACTAC	-4.81898
GCTAATCGCGCGTTAGACCA	-4.81905
TGGTTAGGGGCGCAAAGCCA	-4.81911
GAGTGGCACCGGCTTATGTT	-4.81915
CCTGCTGATTGTTTCGGCCA	-4.81915
AAGGGTTAGATTTGCCGGAG	-4.81924
AATAAGAAGCAACCGACTCC	-4.81935
ACCCACAGCCCTGGTAAGTT	-4.81942
TCGAGCGATGAGTCGCCACT	-4.81952
AACTATTAATCAGACAGAAT	-4.81952
TTCGTGAGATGCTCCACTAA	-4.8196
TACTAGTTCCCGGCGGGAGT	-4.81964
TACGCCCGCGAACTCGTTGC	-4.81964
AACGATGACGCATCGCTTCA	-4.81969
TCATGACCTTGTCGCCTCTA	-4.8197
GAAGCGGCATGTGCGATCCA	-4.81981
GAATGTGAGGGCGCGCATGA	-4.81981
GGCTCCCCCAGGTCCCGCGG	-4.81981
TCTCGCAACACTATCACTCC	-4.81981
ATGCATTTTCTAACGCTTTT	-4.82004
GTCGCTTGTTGAAGAATCTG	-4.82004
ACCACTTACCTGTGCCGAAT	-4.82004
AGGTCATGGTAACGCGGCGG	-4.82008
TCCCAGAATGAGTCACCTGG	-4.82008
ATGCTATCTAGATAAGATAA	-4.82024
CTTCATTTGCGGTGGCGCGG	-4.82024
TGGCCAAGACCACGTGCTCA	-4.8204
GTCCAGCCTATTTGAGTAGA	-4.8204
TCAGTAATCTACTTTAATAA	-4.8204
ATGGCCTAGTAGGACGTTGC	-4.8204
TAAACCGAGACCGGGCCAGG	-4.8205
CCGTCAATTGTGCTAATGGT	-4.82054
CGGCAGACTTCATGGATTAC	-4.8206
CAGGCGTACATATCTCCCCG	-4.8206
GTGCCATAATCTCCCGCTTG	-4.8206
CATGCCCATGTTTTAAGGGG	-4.82064
GACCCTTGTTCTCAAGATAC	-4.82073
CCTTGCAACTCCAGGCCGCA	-4.82076
AATCAGTCGGCGCCAAGAAT	-4.82076
CCACCGGACTATTTTATTCG	-4.821
GTCCCACTCCTAAACGGATA	-4.821
CTGCCGCCTGCAAATAACAC	-4.821
TGCGTATAGGGCTTGATGTG	-4.82118
CGCCTACACGGAACGCACAG	-4.82123
GTGATGCCGTCGTCACGTTA	-4.82125
AGCTCTACGGAACACTATCG	-4.82127
TCCCGTGCTGTAGTAGGATG	-4.82141
CCTCCGTGACGTGTCAAGTT	-4.82141
CGTGCGGTTCTGAAGACTTG	-4.82146
GGCCAACCTATACGCCTGCT	-4.8215
GCATCGTGTCTTCAACTATG	-4.82157
CACCTAACGACATATACAAG	-4.82171
TGATTCAGCAACCTCGGTCC	-4.82172
GTGACGAGCACCAAAGTCTG	-4.82175
AGATTATCGCCACCTATGTC	-4.82186
CCTTTACTTAGAGTGACCAT	-4.82203
GTCCAACGGGTGTTGCTTAA	-4.82226
ACCCTCCCTTGCCAGAGCGG	-4.82226
ACCCTCCGTTTCACGATTGC	-4.82226
TTGCCCGTTCCAGCGACTAT	-4.82226
ATCAAGTTAAGAACGGGCAG	-4.82226
TTGCTGGGAAGTATTATCAA	-4.82226
CCAAAGCACACCTTACTCCG	-4.82226
AGTTTAACGGTTCCACTCTA	-4.82226
TGGCGTGGTAACGCTCCGGG	-4.82226
ATAAAATCCAGGCATCCCCC	-4.82226
AGTTACGGCTAACCAGCCAC	-4.82226
AGGCTGGTGGTAGTCGACAA	-4.82226
ATGCCCCGTAATAAGAGAAG	-4.82226
TAACGCGGTTTATTGAAGAT	-4.82226
GTGTGTTACCATGTTACAAT	-4.82226
AAAACTGCGTGTTAGGTCGT	-4.82226
GCTTTACTATGATATATACA	-4.82226
CTCGAGTTGTTGTCAATTGA	-4.82226
ACACCGTTGGTTCATATTCG	-4.82226
ATCAAGTCATATGATCGATG	-4.82272
GCCCGGTCGTCAAGAATGGC	-4.82292
TCCAGTTGAACATTCCTTCT	-4.82292
ATACTTGTCTTCACTACATT	-4.82292
CACGCATAAGCTAACAAGTG	-4.82314
GGGACGAAATCCGGGGTTGA	-4.82314
GTACACTCAGGTGGCGCGAG	-4.82333
AAAGGTACGAAACCGCATGC	-4.8234
TAAGTAGGTGGCGGCATTAT	-4.8234
CGGCACTTTCGAAAGATTCG	-4.82348
ATAAAAGTTCCACCGCTTTT	-4.82359
GTGGGTCTGGGGAACGCTAT	-4.82359
GGTAACACCGAGCCTACTTG	-4.82365
TTAACGAAAAGGAGCCTTAA	-4.82376
CTCAACGATGCTAATCATTT	-4.82377
CACGTGGAAGACGTTATATT	-4.82379
TGGAGTTTAAAAGGCGGTTC	-4.82386
CGTGACAACTGGGGCCGACA	-4.82386
ACTTATATCGCGACAGTCTC	-4.82386
CTACTCATATTCGCTATATA	-4.82386
GTTCGGGCTTCGAGAACGCA	-4.82386
TTTTAGCTGAGAGGTACGCG	-4.82386
ATAGGTGAGGCGCATAGTCA	-4.82397
ATGCTCAATTGGCACGATTT	-4.82405
ATGTACAAATCCATTGGGTA	-4.82411
TAGACTTACTAATCGCATAG	-4.82426
GCACAAGCGAGACCAGGGGA	-4.82428
CGTATCCTTAAATTTGGTGC	-4.82428
GGACAAGGGTTGCCGAGCGA	-4.82428
CAGTTTTACGATTAACTATC	-4.82442
ACACTAATCAAACAAATATT	-4.82447
GCGACTTAGTTGGGGCTCGT	-4.82459
ATGGCAGCTTAATAGGTTTC	-4.82475
TTCATGCATCCAGCGCGCTT	-4.82492
TTTCGGTTGATCATGCGTCA	-4.825
GAGCAACTTCACTGCAGGAT	-4.825
ACGGCCCGAAGCCAAATAGT	-4.825
TAACTTACCGAGAACACGTA	-4.825
GCGTCATCTACTCCGCATTA	-4.825
CAGTTCTGACAGGCCGTTTG	-4.82507
TTCTATTTCGCTGGCACTGC	-4.8251
CATTTCTGGTTATTTCCCTA	-4.82512
CCCTAGTCTCACCGCAGATA	-4.8252
GTAGAGATTGGGTCCATCAT	-4.82536
ACTCCGAATCTAGGTGTACA	-4.82548
CAGGTTGAACGCCTGCTTCG	-4.8255
TTAGACGGTTACCTCGGACA	-4.82573
CGGTCCCATAGAAGTAATGA	-4.82584
CTTTGCCGGAACATGACTTG	-4.82584
TCTGGGGCCATGACAATCCG	-4.82586
CCTGTAGACGACTCGCAATT	-4.82598
GATGGGGGCTTTAACCGGTA	-4.82598
CCGCGTTATTGAGACATACA	-4.82613
TGAAGCTCACATACGCGGAG	-4.82613
CCAGCACGTTGACCGATTGT	-4.82618
TTCTCACCCCATCCCCAAGT	-4.82627
GTCGTCAATAAATTACTAAT	-4.8263
AGCCGTGTGTAGCAGAGTTC	-4.82649
AGGGTCCAGCCGTGAGCACC	-4.82649
CTGGGACGGGTCGACCACAG	-4.82649
ACGATACTCCACAACCCGCA	-4.82649
AGCGGCCGCGTCTGGGTTCA	-4.82649
AAGCCCACAAGAGATCGGAT	-4.82649
ATCACGTACTGTCGTCAGGA	-4.82668
CGGAAACGCATCGGTCGGCA	-4.82691
TTTATTCACGGCAGCAGCAA	-4.82691
CGGATGCATGTTCTAGTCCT	-4.82695
AGCCCTTGGGGAAAAACCAA	-4.827
GTCTATGACTGTTGCGTGTT	-4.82707
TTAGCTGACTAAGGTGCGTA	-4.82715
GATGTTACGCTAACAAATCT	-4.82742
GCAAGCTGCGTTGTAGTGTG	-4.82742
TATCAAATAGGCAGACCTTG	-4.82753
TTCCGCACTAATTAAGATAT	-4.82757
CTTACAAGACTGACCGCTCT	-4.8276
CGTATCATCTTAAATCCCGG	-4.82766
GTGAAATAGAAGACGATTGT	-4.82766
CATAACTTGCTCATTAGGGG	-4.82771
ACACGGCCAAACTGTCTTCT	-4.82777
CATGCATATTGACCGCTCGG	-4.8279
CCCGGAGCCCTAATCGCGGC	-4.82807
GATGTCGATTGGTGCATATT	-4.82807
CTATATCAGGACGGACGCTC	-4.82807
CCATGCCCCCAGGACGTTGT	-4.82807
TAGGTATGTGTGAAGCATGG	-4.82807
ATTCTCGGTAAGTCTCTCGT	-4.82807
CTAAGCGGAGTTTAGAATGA	-4.82839
GAGACCGTTGAGCAAGACGG	-4.82854
TGTATCCGACTGGCTGCTGG	-4.82854
ACCCGTACGACCTTACCCCC	-4.82854
TGTAGTTCGGGCGATAAAGC	-4.82854
CGACAAGCACCAAAACCAAT	-4.82889
CGGGGCTCAAATTCACATGA	-4.82889
CTGCACAATGTGCCAGGCGA	-4.82889
GTAGCGGAAGGATGCGGGTG	-4.82889
CGATTACACGGCCAACTGTT	-4.82889
CCGTTATAAACAGTAAACAT	-4.82914
TTCCTTTACTAGTCAAACGA	-4.82916
TAATGCCATAAAGACACAAC	-4.82918
TACCGCTGGGAGCTCATTGG	-4.82922
GGAATAATTAGGTTAGTCTC	-4.82926
CGGTCACGCCTATCGCCACG	-4.82928
GTGCTCTTCCTTTTAATATG	-4.8294
CGGCATTAATGACATGAACG	-4.8294
AGAAATGCGCACTCGAAGGA	-4.8294
GTTAATGGTAGGCTAATTTA	-4.82956
CAACAAGTTAACCAGGTATC	-4.82959
TGCATTGGACTGTGCAGGAC	-4.82966
GCTTGACAATTTGCTGACTA	-4.82967
ATGGAATCGTATCGGGTCAC	-4.82975
ACTTTAGATTTGATTGACAT	-4.82975
ATAGATAATTCGAAAGTTGG	-4.82975
TCAAGTCAAGTGGAGATTCC	-4.82975
CGACTTTGCCAACATACAGA	-4.82978
TGGGCAGGTTCCACTATTTA	-4.83
CGGTGGTCGCGCGAGCACTT	-4.83
CAGGGGTGCGACCTTGAGGA	-4.83
GCACGAGAAGGTGGTCGATC	-4.8301
AACACATAATGTCGTCTTAA	-4.83018
AGGGCAGTGAACCTACTGAG	-4.83018
GGTGATGGAGTTGGAATTTG	-4.83033
CCCGGTCTTTCAAGACCTTT	-4.83033
CCCCGCGCGTCCCGAAGCCT	-4.83033
CTTACCGCTTTATCTGTAAG	-4.83033
CTAGTGGGGGGTACTAGTAA	-4.83033
GTCTACGCTTGGGTTGTATA	-4.83033
GCCGAAGACATTCAGAAATC	-4.83043
ACACTGCAACTGGTTCGCTG	-4.83045
GGGTCTCTCAAACGTCAAAG	-4.8305
AACTAACGCTCGCCCGATTT	-4.83052
AACGAGCTACCTCACGTTCT	-4.83063
GGTCTTTAGTCAGTAGCCAA	-4.83076
GCACCTTTCGTTTGAAAGCC	-4.83089
GGGAAAACGAGTCTACAATC	-4.83099
CTACTGCGGACGCAAATTGT	-4.83107
GCTTTAGATGTGAGGGTTCA	-4.83111
ACCCTTACATCGCTGCTTCC	-4.83154
AAGCCGGCATGTTAGAATAA	-4.83154
AGCTCGTGCGGCGCTGCGAG	-4.83154
CAAATACTACAGCTCACATT	-4.83154
GTTGCTAGCTTCTCCGTACT	-4.83154
CCGGGAACAAGACTAGAACG	-4.83154
AGTGCTAATACTCACGAATG	-4.83154
CAGGCGATTTCGAACAAATA	-4.83154
AATTTCCAGAGGCATGAATA	-4.83154
ACGTACGTTGTGTAGCTCAC	-4.83154
GACTGAGTCCACATAAAGCG	-4.83154
GGACTGTTTTGTTCGGGCGC	-4.83154
TCTGTACAGACCTCAAATAG	-4.83154
AGTGGAGCAATTTACAGCAC	-4.83154
AAGTGCGGATATGTTCACTG	-4.83154
CCCTGACTACCACGCGATAA	-4.83154
GCATCCCGCACATGGGTGAA	-4.83154
CTATTCCGCATGGGAAGTGA	-4.83154
CCAATTACGACCCTTGTTGA	-4.83154
AGTCTAGGCGCCCCTGAGAT	-4.83154
ACTAATGATCATATTCCCGT	-4.83175
CCGAAAGCTAGGGGCAGCAA	-4.8318
GACGACGTCATCATGCTTTT	-4.83197
TTAACACGAATCGTCCTTGC	-4.83207
TGTAAATGAAGCGATGTTCA	-4.83216
AAAGAGTAGAGCGACCTGGG	-4.83234
ACAATCTAAACGTCCAATTC	-4.83254
CCTTCACACTCTTGAGGAAT	-4.83267
TCTGCGTAACGACTTCTTTC	-4.83272
CATATCAACTTTCTTGTCTC	-4.8329
AAATTAACATACTGGCTTAA	-4.83296
ACGTCGTATTGGCTTACCAC	-4.83306
ACGATGCGGGACTTTGTGGG	-4.83317
ACACTGAGCCGAGGGGATTC	-4.83325
AATCCGACTCAATTTCGTTC	-4.83326
TTAGCCGGTCGGCTACGGGC	-4.8333
CACATGCCGTCGCGGATCTT	-4.83333
TGATGTTGGGTGGGACTTTT	-4.83339
CGTCCGTACCAAATGACTTA	-4.83345
TACGCCGCCAGGTAAAATCG	-4.83357
ATCTTTCGTCACACCATAAC	-4.83361
AGGAGTGAGAGTACTCTATG	-4.83363
AAATTAGGTTGCAACCCCCG	-4.83385
TGTCGATATCGAATCAAGTT	-4.83402
TCACTGAGCCCCGATCGGCG	-4.83412
CTGCTACACGACGATCATGT	-4.83412
GAGGAGACTAACGTCGTATC	-4.83412
TCAGCCTTAAGAACGATTCC	-4.83417
TTGTTTTGTGCCGTTGATGC	-4.83422
TTGTGACGAAGCATAGACCT	-4.83436
ACTAATTCTACTACAATATA	-4.83446
TAGCGTTTACCTAAGATACT	-4.83446
ACCCGCAGTCTGTAAATCAC	-4.83446
CCCACAAATGTTGAGAGTTC	-4.83446
GCTGAGTCCGCTTCTATCAG	-4.83446
ACATCTCTCCAAGAGAAAGT	-4.83446
TAGCCTGCATTGGGCCGATT	-4.83459
AGCGATGTAATGGCCCAATA	-4.8349
GTGCAGAGCTAAACACTAGT	-4.8349
ATTTTCCATACGTCCAGCGG	-4.83513
AAAGCCTTACTATCGAACTA	-4.83513
AAGTGCCTATTTTTTCAGTT	-4.83527
CGATCTCTTTCTGTTAGTCA	-4.8355
AGGGCACGGATAATAACGTA	-4.8355
ACTCTCAACGGAAACACTCA	-4.8355
ATCTTCAATAAATAGCTCAT	-4.8355
CTAACATTCTAGAGGAGAGT	-4.8355
CACACTACAATGACGCGTGG	-4.8355
CCGGTCATGCTTAAGCGTCT	-4.8355
GCTGTAGAGAAGTAAGACTT	-4.8355
GCGTGTCTTTTCTCGACCGA	-4.8355
AGCGCAAAGTCCGGTGGAAA	-4.83575
GAACTGCGCCGCTTTGTCTT	-4.83584
CCCAACCGCGTGGACAGTTT	-4.83595
AGCTTTATCCTATTGAAGCA	-4.83603
AAAGTGTACATAACAGAGGG	-4.83603
AATAAGACAAGTGCCGACAC	-4.83603
TTCGCGATGCTACCGGGGAA	-4.83611
GGTAAATTACACGCTGAATT	-4.83624
AGCTCAGTACGGGCGAGTCC	-4.83636
CCACAGATTATTACGCAATA	-4.83636
CACGGGTCAAGCACCGGATC	-4.83636
GACCAGGTCCGGTTACGTAA	-4.83644
TAGTAATCACTCTGTGGCAC	-4.83648
ACACCATTCGCGTACCCGTC	-4.83652
ACATCCAGATCCGTTGAATA	-4.83657
GCAGTCATTACCGAACGTGG	-4.83657
GTCGCTCGACGACCGGCACG	-4.83663
TGCCGCTGTATACTTAAAGC	-4.83673
AGGAGGCAAATAGCCACGGT	-4.83673
CAAAGTATAATGTGAAATGC	-4.83673
TCACTTAACGTATAGAATAC	-4.83673
CGGTACACCCGGGCACCGTG	-4.83685
TCCGCTAAATCAATACCCTC	-4.83694
CAGAAATCCTAGTGTATAAA	-4.83694
AATTGTATTATACTCGACTT	-4.83694
CCGAAACGCCGGCTTATCGG	-4.83699
TCCATGGTCACATCACTCAT	-4.83705
CATAACATCCGCTAACCTAC	-4.83705
TACTGGGCCGCAGATCATCC	-4.83708
TATTCAATTAGGTGCATTAT	-4.83708
TGTCGGCACCATGCAACACA	-4.83724
GCACATTGCGGTCTGCGAAT	-4.83733
TGTCCGGTACAATGTGTCAT	-4.8374
GACCGCGTGTTCGCACTTGT	-4.8375
TTTCAGTCAATTATAAATCG	-4.83769
ATACTTTAACTTCGGCTGAC	-4.83769
TTTCCCACTTTTAGGGCACG	-4.83769
ACCATGTATGTGACCCGGAA	-4.83769
CCGCGTAGTCTCTCCGATAT	-4.83769
CCCCGGTCTTCTGTCGAGTA	-4.83769
TACACATTCGAAGGACTTTC	-4.83769
CCTCAACAATTTAGAAATGC	-4.83769
TTCGAATTAGACAGGACTTT	-4.83769
TACCCCTCATCGTAGGCAAT	-4.83769
CTGCTACTAGACTAGCCATA	-4.83769
AAGTAGAGTTACCGAGAACT	-4.83769
ACTAAGGATTAGTCTGTTCG	-4.83809
ATAACGAGCCATATGGAATC	-4.83817
CGTTCTCCGACCTGGACTTT	-4.83829
ACAGATCGTGCTGACCAAGG	-4.83838
TGTCGCACCTGAATTGATGC	-4.83846
TGTTCTATGTTTCACACGGC	-4.83868
TGGTAACGCGCACGGACCTT	-4.83868
CACTTCAAAATGTGGCTACG	-4.83868
ACGACTCGACCCTATGGGGA	-4.83868
CAGGCAAATCAACGACGTAT	-4.83868
TGCCTACACAGCATGCATAC	-4.83873
CGACACAACTATAATCACAC	-4.8388
TTCTCGAGGGAGGAACCTCA	-4.83909
ACCTGTACCCCCGGAAATGA	-4.83909
CCCTCTTACACAAATACGAA	-4.83909
GGCTAGCATCTTTGAGTCTT	-4.83909
CGTTCTAGCTAACCGATCGT	-4.83921
CGAACATGGTGTGGGATTTA	-4.83939
AATAAACTTCAATTTATCTA	-4.83944
ATCGGCATCTATCAGAATCA	-4.83944
CTTCATCGTAGACACACCGC	-4.83944
ATCCATAATTCATCAAGACC	-4.83952
GGACCTTGGGCCCTTCCATA	-4.83954
ACACTTAATTCTAATCTCGC	-4.83968
CAGCAACGTTCTCTAGCTTC	-4.83976
AATGAATAATTCGATGTCAC	-4.83986
CCTCATCATGAAATTCGATT	-4.83988
CAAATAGAAACCGACAGTAT	-4.84005
TTTTTACGTTCTATAACAGA	-4.84005
TTTAAAGCTACCCGCAATAG	-4.84005
GCCGGGCGCTATGAGGTTTG	-4.84005
ATTTTCGGTCTTGATACTAG	-4.84023
AAATCGGTGGCTGCTCACGT	-4.84043
GGTATCATAAGGCATAGGCC	-4.84046
CCACATGCACACATCCCAAA	-4.84048
CAAATTAGGCTTACTCAGAG	-4.8405
TATCAGCCTTTTTAACAACC	-4.84054
CCGCGCAAGTTCTCTACTAG	-4.84076
TGTCATCGAACATCCACCCG	-4.84076
AACGTTATGACGTCAGCGGT	-4.84099
AAGTTTGATATTGAGGGACC	-4.8411
CATGGATGACATGTCCACAC	-4.8411
TGAACACTTGACCTGGCTGT	-4.84113
GGTCATTGACCCTGGCCACC	-4.84122
GTTTCGGTAAATAGGGGTGG	-4.8413
TAGTGAAGACAGAATATTGT	-4.8413
AATAGTACTAAAGTCGAGAT	-4.8413
TAGAAAATCTTTTAGACAGA	-4.8413
GGTACGCAGATGCACGATCG	-4.84152
CCTGCCTAACCTAGGCTTAA	-4.84172
GTGCAGGGCCGAGTGAGTGC	-4.84183
GGTGACATGTACCTTATGTC	-4.84185
CTCAATAAATTGAAGAGCAC	-4.84185
ACAACAACGACCAAGCGAAC	-4.84188
GTGAGCCGACTACAACTCGA	-4.84196
GAATGCTAACTTTAGGAGAC	-4.84207
TTTTTAAGTTGGCTGATTAG	-4.84207
GACCATTTAGTCTAGCACCA	-4.84207
CTCTTAAGCATAAGCATGCA	-4.84207
CTTTTGCTCTGTGTCCCAGA	-4.84226
TGTTACGCCCAACCGCAGGA	-4.84244
TAACTTAGCACAAAGAGCGT	-4.84244
TCCTGGCAAAGGCACATTCC	-4.84259
CTGGTCGAATTAACTACTTT	-4.84259
CATGCCGACTTGCCCGCTTC	-4.84259
GATTCCGCGGGGTGAGTGGC	-4.84259
TAGCAAGTCACTGATCTTAG	-4.84259
CTTTGACTGCTTCCGGTGGA	-4.8427
AAAACCTTAGTCTGGCTGCT	-4.8428
TATTTAGCGTCTCCAGCACA	-4.84282
GCGATCAGTCACCAGAACTT	-4.84291
AATGATACGGAGACCATCAC	-4.84297
CGGGCGTTGCTGGGACGTTA	-4.84297
CGACCCTTTACACAAGCATG	-4.8432
AGGTTGTATACAACAGCGAG	-4.84342
ATTAAATGCGGGGCTGCTCG	-4.84349
ATCACTGGTCGCAGAAGGGA	-4.84349
GCAGCTTAGTCTTCAGGCAA	-4.84375
TATGCAACTACTCACCAAGT	-4.84375
TCTTGGCGGAGCATTGCAAT	-4.84382
AAACAGCTTTTGCAGGTGTG	-4.84388
GGCGTACGGTTCTCACTGTG	-4.84388
AGTTGGCAGGGAATTACTGG	-4.84394
ATCAGCTTCCGTCGCGAACT	-4.84394
GACACTGGAATACGAACGTC	-4.84394
AATTTGAATAGTACGCACCT	-4.84394
TGCATACAATACGATATATG	-4.844
GTCTCATCGTGGCGACGATA	-4.84405
AACTTGGAGACCCCCGAGCC	-4.84409
GATCCTCGAAACGGGATGTC	-4.84414
AAATGTTTGAGCATAACAGA	-4.84414
AGAGATGATACCAGTAGACA	-4.84417
CGCTGTTGCCATGTTAAGTA	-4.84422
AAGGCCTGATATCATCTAGC	-4.84426
TAAATGAACAAAGCACACGA	-4.84435
TAGGTATGGAATCACGTTAA	-4.8444
GGATCCGGTATGCAGATATA	-4.84457
TAAGGGACGTTTTATCTGAT	-4.84469
ACATCATTCCAATTACGATG	-4.84474
CCTTCTATGGTACCTATATG	-4.84512
GTCTCATGCGTACATAAGTT	-4.84534
CTTGGGTCGAGGCAAATTCC	-4.84534
CATTCCTACCTAGATCATCG	-4.84534
CCCCCCTACGCTACACAGTC	-4.84534
TCGATGTTCCTTGGCGTTAC	-4.84534
CAGCCTTGTGCCTCACGAAA	-4.84534
GTCCCCAACATTAGCCATGT	-4.84534
CCAGCCCACTTTACAAGGCT	-4.84534
GCCCAAGACCGACCCGCGAT	-4.84534
AAGGCGGTGAGTGGTACTTA	-4.84534
TCTCAGAATCTAACAACTAT	-4.84534
GCAACTTCGAGCACGGTACT	-4.84534
TTTGGCATCTGAACCGTTTT	-4.84534
GTGTGGTCCGAATGGACTCT	-4.84534
CGTCAGCGTATACTAAAAAC	-4.84534
CCCTCCTTCACTGAACCGTA	-4.84534
CTCCACCAACTGGGCACAAA	-4.84534
GTATTGTTATGTCTAAATAC	-4.84534
TTCCGACCGACCTGTATTTA	-4.84534
ACCCTATCAGGAGCAAAGCT	-4.84534
CGCCCCCCTACATTCCGCGT	-4.84534
CAGACAGCCCAACGTCAGCC	-4.84534
CTATAGAAGAAACGACCATA	-4.84534
AAAGTAACATCGTCGACCTT	-4.84534
CATCCCCCACAAAACCCTAT	-4.84534
CGTGATCACACGTCCGTAGT	-4.84534
CGGTCTTGCGCCGCGCGTAT	-4.84534
AACCGCTTGCTTTTCAGATA	-4.84534
CAGGAGTCAGTCCGCGGCAT	-4.84534
GGCAAGCTCACGTTAAACAT	-4.84534
AGATCTTTATACTGAACAGG	-4.84534
CATGGGTAGCTAAGGCAGGA	-4.84534
CCTGCTATTATTTACAGTAC	-4.84534
GCAATCAGTCACAAACCCCT	-4.84534
GAGCGGGCCGTATCGAAATA	-4.84534
TTCGGGGAATCTGTACATGG	-4.84534
GGAGACTACTAGATCGAAGT	-4.84534
ATCCGCTCATTAGCTGGGTT	-4.84596
GGGCGGACTAGCCGTGTGAA	-4.84601
ACGGCCGCACTTGTTGTTAT	-4.84607
ATTATCACCACTGAGGTCGA	-4.84607
TATCAAACATCAATCCACGA	-4.84617
CTCCCACCGCTGGCCAATCC	-4.84624
GATTGAGTAAATCCCGTATG	-4.84626
GATTGGCTGTCCAGTACCAC	-4.84633
ATTTGAGCCGGCTGTAGATA	-4.84637
ATTGAAGAATTGGGAAGACT	-4.84637
ACCCAGCAGATGTATCTATG	-4.84639
ACTTCGGATTGTTAACCGCT	-4.8465
GATCGCTGGAGTTGAGAGTT	-4.84656
GCGCTACGCCTACATCTTCG	-4.84657
TAGACTGATTATATTGTTTG	-4.84666
AAGGCATCCTAATGAAGTCT	-4.84669
AAGTGAGAAGACTTCATTCC	-4.84675
TTTTCTAATCAAACTGTATG	-4.84681
TTCAAATTGTCAGTCATTTT	-4.84681
CTGACAGGAGCAACCATTTC	-4.84683
ACTATTTAAGATAATCGCAT	-4.84694
TTAACGCTGAAACCCCGGTC	-4.84694
ATATTGTATAGGGGAAATCA	-4.84731
AGGCGATCTGCAAACACCTC	-4.84731
CTCATGGTCAGAACCAAATG	-4.84742
CTATCTGTGCCTAACCAGTA	-4.84747
TTGAGAATACCGCATAATAC	-4.84756
ACACTTGAATACACGAAGAT	-4.84756
TCCCACAGAATGTTCCCTAG	-4.84756
TTGTAGGTATTAATTAGCAT	-4.84756
TAGCGTGTCCTGGACACCTG	-4.84758
GTCGCCTTCCCGCAGACGTA	-4.84777
CCTTAACAAACCGCGGTAGA	-4.84789
GCTCACAGTGGAGGTACGTA	-4.84802
GGTATTGTGCTGTACCCAGG	-4.84809
ACAAGAGACAACCTTAACCT	-4.84816
TCGTGAGCTAACAGGCTAGG	-4.84816
GATGATCATCCTCAACATGT	-4.84833
AACTCTGAGAATGATGCTCT	-4.84833
CTACTGTGGTTCTTAGGACA	-4.84833
TATAGAACGTAAATCGAGCT	-4.84833
AGACGCCTCAACAAACGTAC	-4.84833
GTTAATACTCAATATAGGCA	-4.84833
GCCAAGTGTTCGTCGGCAAC	-4.84833
AGACCGGCTTGTCCAGCAGA	-4.84851
CATCAGTGGTGGGTCGTTTC	-4.84851
CTTAGGGATCCATGACTCGA	-4.84854
TCTACTGAGTCGCTCATACA	-4.84857
TTACAGCCGTCTGAGCCGCT	-4.84861
GCACTACATCTCTGGAAATA	-4.84861
AGGTGCCGTAATTGAGGTTG	-4.84865
CATGGGGGCCGGCCTAAGAC	-4.84872
CGAGAACACTGCTGAGCTGT	-4.84872
GCCAAACTTTTTTAGCTCAG	-4.84878
GCGCGAACCTCTTCCCGGTG	-4.84885
GTCTCTCACGAATTGACCCA	-4.84886
CTTGGCGACTACATTCGTAT	-4.84896
CGGCGGGCGTAACGACGCGT	-4.84896
TAACGTGGCAGACGGCGATG	-4.84896
ATCAAGGGAAGTCCGCTGAG	-4.84896
CAATTATCCATATCTGAACG	-4.84904
CCTATAGCGTACGGGGTGGC	-4.84911
GGCTGCCTTCTCATGATTCG	-4.84923
CAGAGCCATTTCACGCAATT	-4.84925
GTCATTATTCGAACCCCACA	-4.84938
GATTTATTACGAAGCCACAC	-4.84944
AAACTTCGTGAATACGAGAA	-4.8495
TCGTCTGACCAAACCACGTT	-4.8495
GTGATCAAAGGCAGTGGTTA	-4.84954
TTAAGAGCCTGGTTCATGGA	-4.84963
AGCAGCCTCATACCGCGTTG	-4.84963
GCTTCGAACGTCCGCAGGGC	-4.84968
CACTCTTCATCCCACAGTAC	-4.8498
TTCTGTCTTTCGTGTCCCAT	-4.84992
TATATTTTTTAAGTTACCTG	-4.84992
GGGAATCTCAGCAGACTTAG	-4.84992
GGGCGAGCGTAAATGAGTCC	-4.84992
TCTCCGTTTAGCTGAAATCA	-4.84992
TAAACTATAAGAAACCACAG	-4.84992
GAATCTTAGGACATCAGACC	-4.8501
CCTGGATAGCAATCGAGAGG	-4.85013
ACTGCAAGAATATCAGCGAG	-4.85024
AGACGACGCCTAACAGTGGA	-4.85029
ATTTGCCAACAAACCGCTAA	-4.85036
CTATTCGGTTGTGAACATAG	-4.85036
AGTCTCTTGAACTAGCTACC	-4.85041
GAATACTGCGCAAGGAGGAG	-4.85042
ACACGCATGCTAAATAGTGC	-4.85051
TATCTATGGACCACTGTGAT	-4.85058
GATCCAATGGTTCGAGCCAG	-4.85058
TTTTTTTGAGGACTCGTTAG	-4.85062
CCTATGAATATTATAGAATA	-4.85062
GCACCTCTTTCCGGAACATT	-4.85069
TCGGAAATACGTGCCAGCTT	-4.85079
GGTCGCGTGGAGAATACGCT	-4.8509
ATGCCGTGCGACCTCATTTT	-4.8509
CAGACGCGCCAACGTGTTCC	-4.8509
TGAGTAGAGATCCAGCACGT	-4.8509
GTTTTTTAGTCTGCTCAATC	-4.85106
AGTGGCTGTGCATGCGCCTG	-4.85106
GCTACAAGTTCATTTATGGT	-4.85115
GAGTAGTGTTAGTCCACATG	-4.85131
CGATCAAGCCGAAGACTTGT	-4.85133
TTAAGAAAGTCGAACGCACA	-4.85158
TATACGTATACCTATATTGG	-4.85158
ATTAATATTATTAACGAACA	-4.85158
CCTAACGTACTTGTACCCAT	-4.85158
CTATAATCCTGCAGCAACAA	-4.85158
GCTGCATATTTGATTCTACG	-4.85158
CAAAGTTTCTCATAGGCAGA	-4.85158
CGACCATCTCTCTACCATTC	-4.85158
ACCGGTACTAATAGCACGAG	-4.85158
ACTCGTTTGCACGCTCGTAG	-4.85175
GATGCCCGTTTCACAGTTGC	-4.85177
GTTACACACGTGGCTCACGA	-4.8518
ACAAGTATCTTGGGAAATAA	-4.85187
ACTCAATTGTGCGGCCTGAC	-4.85202
TGTGTTCTCGAACCTAAATA	-4.85212
ATTCAGAGCATAGATGGATG	-4.8522
TTATCTGTCCCTAAACATGG	-4.85226
AATTAGGAAAGCTCTATTGT	-4.85243
TCCTCCAGGTCTCGTCTTGT	-4.85243
GGAGTATCCCCGCTACCTAA	-4.85272
GGGCTCTCTTCAGGTGCTGT	-4.85279
AATTTCCAGGGACTGACCAA	-4.85286
AGCTTCGTACTTTAAGCAAG	-4.85296
TCAGCACCAGATGGCCATCA	-4.85296
CATTACAAACGCCGTCTCGT	-4.85296
TTGGGTTAATCACGTAAGAG	-4.85296
CACGGTTCACATTATAATTT	-4.85296
GCCGATTCAACAATGAACAG	-4.85296
ATAATATTATCCACGAATCC	-4.85296
TGTACGCTCGACATGCGTGG	-4.85296
TACGGTTATTACACACCTTA	-4.85296
CTTGTTTATTACTCCAGCGG	-4.85296
GCTACCACTAACATAAGCAA	-4.85311
CCGAGCTTCATATTTGATAT	-4.85315
CCGAGTGCCCGCCAGCATGA	-4.85321
TGCTCAGAGATCAAGCGCCA	-4.85328
TCTTGGTTAATCTAAACTGG	-4.85331
AAAGCGATTGGACCGGACTG	-4.85331
CGCCCCCCAGTCAGAGATCT	-4.85339
TGCTAAAGAGGGTTCCCACG	-4.85356
ACCGTGGTAGCACCTGTTTA	-4.85356
TTCACGGCCCTGTATAGTAA	-4.85356
AGGCACAGAGACGTTAGGTT	-4.85356
TCAAACGATACGGCCGGTGG	-4.85365
ATTCGACCTGACTATCAGTC	-4.85367
CCGCCTTGCTTCTCTCTCTA	-4.85373
ATTGTAGTATAGTCAAATTA	-4.85376
AGATTTGAAATGATAGTAGC	-4.85376
AGGTAAGCGATGATGCCAAT	-4.85398
ATGGAGTGCGTCTCTAATCT	-4.85406
TCGCGCTGATTTTCCGTTAT	-4.85413
GTATTTATGTTGTACGAGCT	-4.85428
TGCTGACTTAGGGAGCTTTT	-4.85434
GAGGTTGGCAAAGTCCGCCT	-4.85443
TAGTTTAGGTGCTATGCAAG	-4.85457
AGGTTGTGACACTCGGCCAA	-4.85458
AACAAGTGTTTACGGATGAC	-4.8546
GTGCGGCCATCCTTGCATTT	-4.85483
CCTGCAGAACCCTTTCTCCG	-4.85484
CTCACACGATATCACCTATC	-4.85484
TCTATATCACGTGTTCATAT	-4.85513
TGTCAGGTACGTGAGATTGT	-4.85513
AGAGGCACTAGCTGCAGTCG	-4.85513
GGGCTAAAATCACATCCTCT	-4.85513
AGTTCTCAGATCCTTCCTGG	-4.85513
TGTATACGGTTGACTACAGA	-4.85513
CCCTACGGGAAGAAGGACCA	-4.85513
GTCTTCGCAGAATTAGTTTC	-4.85513
GAATTACGCACTCATGTTAG	-4.85513
CGCGCCAAGATTCGTATAGA	-4.85513
CCGTTGGTGGGCGGTCACTG	-4.85513
TAAACATCCTAGGAGAGTCT	-4.85513
AATACATTCACTCCTGATAA	-4.85513
AATTCGGTCTTTTAGATGTT	-4.85513
AATAGGCAATAGTGAAACAG	-4.85513
GGGACAATAGGCGTTATTTT	-4.85513
CCAGAGTTTGCAGTTCATAA	-4.85513
AAGCGCTGATAGAGCGTCCG	-4.85513
ACAGGTGTCTATCACGTAAT	-4.85513
AGGCTCGCACGCGCTATTCG	-4.85513
AGTTCACGCAGACCGCTGTC	-4.85513
ATACTAGGTCTATACAGAAG	-4.85535
TTTTCGACTAAGCGGCGGTC	-4.85551
GGATCGCACCTATCTGCCCC	-4.85563
CCCTAACCCCAATTTACTCG	-4.85566
AGTTTCATAGTAGGAGTGAC	-4.85569
ATAACTTCCACTGACAAACA	-4.85572
TTTATCACCTAACCGCTTGA	-4.85579
TAAGGGCACTACGCAAGATG	-4.85583
TCTTATATTCCATGAGGGGA	-4.85587
TAAGCTGTTTCGTTACAGTG	-4.85595
TACGCATAAGCGTCTGATCG	-4.85599
CCTCTCTTGCTAAGTCTTAA	-4.85615
TGACGAGCCGATCTACGCGG	-4.85631
ATTCATTTTCTTATGAGGAG	-4.85632
ATCGTAACATGAAGAAGTTA	-4.85633
TCCGCCTAACGAGGTATATC	-4.85638
AGGCTCGTGTTTATAGATAC	-4.85646
CCGCGAGGATACATGATGCA	-4.85654
AATCATACGTAAGATACTAT	-4.85675
GCCCACTTTTGCAAGATTTG	-4.85675
CCTATCACGATCATGCCTTG	-4.85675
CGACGTTGTCAGTATGTCCG	-4.85683
AATAATGAAGACGCCATTAG	-4.85692
CGCGCCCAGTACCTGACTTA	-4.85703
ATAAGAGCTTGCGTCGATCA	-4.85709
TTACCGGTCTGAGTGCGGAA	-4.85714
ACGGGTGACCTCGGGGTCTC	-4.85718
CCATTATTTTACCACGTCAG	-4.85729
CTTGTAGGTTGTGTACCGAG	-4.85742
AGACAACACACGCCGCTGGT	-4.85742
CATCATTTTTCGAAGCAAAT	-4.85742
ATCTGCGTCTTCGAGAACGC	-4.85742
CCACCGCCACTGTTAGTTCC	-4.85742
TTACAGTAGAAGCGCGGTTA	-4.85742
TGCATACCTGAGACACTTAC	-4.85742
GAAGGCGGCAACCGGATACA	-4.85742
CTTACATGTATATTCAGTGT	-4.85759
GCTGTATTTTGACTGAACAG	-4.85778
ATAATGTTGCCCCCGATGCC	-4.85778
TATCCAGCCACGTACCCATT	-4.85778
CATAGTTGAAAGCTGCGTTC	-4.85787
GACACAGTGCATTGTACTTT	-4.8581
TGACCAGGTAGGGCTCCCTC	-4.85817
TGGACAACGTTAGTGCCCAC	-4.85817
AAAGCGCCCGATTACCTTGG	-4.85817
TCCAGCAGTTTGATTCCTTA	-4.85828
GCCGAAGCCCTCTCAGTGAT	-4.85834
ATTTATTCACATAACGCAAG	-4.85844
CACAGGAGGCATTGTATTAC	-4.85844
CTTGAACTGATTCACGACGC	-4.85854
CATGCAGGATTTAGAGTTTT	-4.85867
GTTGACCCCTTTGTACCTTA	-4.85875
GTCATAGAAGTAATTGGACC	-4.85902
CTGATTATTCCTGGGCTGAT	-4.85902
AGATAAGTAATTCGAGAATT	-4.85902
ACTTTGACCATTAGGCTAAA	-4.85902
ATGCCCATCCACCCGAACCC	-4.85902
TTTCAAGTATGCTACGTACG	-4.85902
AATGAGCACTAGGAACACGT	-4.85902
GAAATAACTGGACTTGATTT	-4.85953
GGCGTTACGGATAAACTTTC	-4.85953
CAACACAATGGCAGGCTAGT	-4.85965
CTTGACGCCAATACCGTAAA	-4.85965
TTGCCCTTCCCCTCACAATT	-4.85969
GTCTAGCCCGCGGGACTGTT	-4.86009
ACAATAGATCGATCCGTGAA	-4.86009
CGTACCTATCTTCGGGTCGT	-4.8602
AAAGCATAGCTGGCGGAGAC	-4.8602
AATACAGTCTATCTGCCATT	-4.8602
TGTTCTTGCGATACAATCCT	-4.8602
CAGTGGATCCGTAACAGCAC	-4.8602
TTGCAATCTTTCTTAACACC	-4.8602
GATCATTGGGCGTTGCTGTT	-4.8602
TGGAACTTATTGACACCTGT	-4.8604
GTACATATGCAAACAGTCGG	-4.8604
AGTGGAAAATCACCTATGTC	-4.86045
GCCCTGGAACATGGCACACG	-4.86053
TCGTACCAGTGATGGATTGG	-4.86053
CACGCTGGGGCAAACAATAC	-4.86068
ACCGTTTAATTATATACCTG	-4.86068
AGTAACAAACGGTTTAAGTC	-4.86077
CAAGTATCTCAAATCGAATT	-4.86096
CTCTACCCGCTTCAGATTGG	-4.86111
CGGACACACGGCATAGTGTT	-4.86111
ATGGCCCGGTCCACTATTCG	-4.86111
GCCCGATGTTTGCAAGATTT	-4.86111
GATATAAAGATATTTGGGTG	-4.86111
AGAATAAGATAACCAACAGG	-4.86111
CCGTCATTGCTCCCGGATAG	-4.86111
TATATCGCAAATAGGGTTCG	-4.86111
CGGCAGAGCAACTTACGGGT	-4.86129
CTATTACGACTCCCCCTCAC	-4.86145
CCTAGGATAGACGCAATAGT	-4.86161
ATCACAGGGCGATATCTCAC	-4.86176
AATCATCCCGGAAAACAGAT	-4.86196
GTGATTGTAAATGCAGATTC	-4.86202
ACTGACAGATACGGGCCAGC	-4.8621
CAGGAACCCAAGTCAGCGTT	-4.8622
CTCCTGCTCGAATTTAAACC	-4.86242
GCTGTCACTCCATATGTCAC	-4.86242
CGTAGTGGTTGACCACCTCC	-4.86242
TTCGAAGGTAGTTATGCAAA	-4.86242
AGGGCACTCTGGGTTGTGTG	-4.86242
CCATCATCTGACCATCTCTG	-4.86242
GGGTTAACGACTACCCTGGC	-4.86242
TACCGCAGATTTGCCAAATT	-4.86242
TCTATAAACCATTCGGCTTA	-4.86242
ATCTGAGTACTTTGGATTCG	-4.86242
AAGATCGATAAGCTCATGGG	-4.86242
CCCTAAGCCAACGTACATCT	-4.86253
GTGGCGTACGATAGTCAGGG	-4.86257
CGAAGAACTGGGCAGGCTGG	-4.86267
CAATTCTGTTCGGGTGTTTG	-4.86281
AACACGGTGACAATTATTAT	-4.8629
AATCCACAGCTAGAGGCTGT	-4.8629
CTAACCCAGGTACTAACGCT	-4.8629
ACTCGATAGGCACTTCAAAT	-4.86305
TTGTCATATAACCAAGATGA	-4.86312
CTAAATAGGGATACTGGCGG	-4.86331
GTCATTATGCTGTCCATCTT	-4.86331
ATCGCGTCCCAAAGTCCTAT	-4.86331
GTTTCTTCCTGACTAAATAA	-4.86331
GTAGTGATCCACACCAGCGG	-4.86331
TTGTTGCAAGCCTCTCAGAA	-4.86349
GCCCGTGATTGTACACCCTT	-4.86366
CAACTTTCGGAAAGAGTCGC	-4.86366
TTACACAAGAACTGGAACTA	-4.86366
CCCGACATACAGAGTCTGAC	-4.86396
GAGACCTGTCAGTATCGTAT	-4.86412
AGTTAATAATAAGTGCCCGG	-4.86422
GGCCCAATTAAAATCCTTAG	-4.86422
TAGGGCCGCTCCTTCCGCTT	-4.86435
ACCATATCCTCCCGGGTACT	-4.86436
TAATGTCTCTCATATATTTT	-4.86436
CCATAACTATGTCAACAAGT	-4.86445
CTTGCGGACTCGCGGATGTG	-4.86445
ATTCACCTGAAATGTCAATC	-4.86445
TAAGCGCGAGCACATGAGCG	-4.86445
TACACCATTATACGTCCGCC	-4.86452
GCATCTCGCTGGTACAGATG	-4.86459
TTTACACTACAGACCGCCTT	-4.86462
CTAATGCGAGTTCATCGGGT	-4.86484
GAACGAATATCGACGCACCA	-4.86484
GGCTGGCTATCGATTCTCAT	-4.86484
CAATCGTTGCGAAGGCTAAT	-4.86491
GCCGGTAGTCGTCGTCTCAG	-4.86495
CATCAAAACAGCCCCCGCGT	-4.86506
TATTCTCGCGATGATATTCG	-4.86513
TCTCCCTCCCAATAGAAGGG	-4.86515
CTTATAACGTGAGGCAAAGT	-4.86515
TAGGCGCTTTACAGGCCTCT	-4.86515
CATTGCATGGGTTCAAATCT	-4.86533
GATTTCGACATGACCGACCA	-4.86549
CTGCAGGCTCCGTTTCTTCC	-4.86563
GAGCAAGATACTTGTCTCAC	-4.86572
AGACGCCTGCGGACGCTGTA	-4.86575
TTCAATCTAACTCCAAAATC	-4.86581
GGAATCATGTTGTGCCTCAG	-4.86592
CACCAAAGTGAATCCACCAG	-4.86593
TGTCTGATGCGGCGAATTCT	-4.86597
GGTAATGAAGGGAAAGCTCT	-4.86597
CCTTGGGTCACTAGCGTACA	-4.86597
GGCAACACTGTTATACCTGC	-4.86606
TTACTATCAAACATGAAGAA	-4.8661
CCCTCACGTCCAGGGGTTGT	-4.86622
GCACAGATCAACGTAGGTGG	-4.86633
ATCGGCGCTTCATCGAGTTT	-4.86642
TAACATAACACGTATCTGCC	-4.86642
CGGTACTAAGTCGCTACTTG	-4.86651
ATACACCCTTTTCCAAATTT	-4.86665
GAGGTGAAACAGCATATCCC	-4.86683
CAGGTGCATATAAGAATTAC	-4.86683
GGTTCCAGGGCGGAAATCAA	-4.867
ATGGACAATGGCTATAAGGT	-4.86716
GGAACCGTTTGAGATCTTTG	-4.86721
CTGAGCTAAGGACGCATTCA	-4.86724
TTCATATCATGATGAAATAT	-4.8674
TGGTTAACCATGAGTCTTCT	-4.86743
ATTCACAGGTTGTCGGGCGA	-4.86753
AGCCTTACATCGCTGCTTCC	-4.86806
AACTCTCCTACACAGCGGCC	-4.86806
TCGGAGTATAGTTCAGCCCC	-4.86806
TTGGTTCGGACAAGCCGTTT	-4.86806
GGTTGAGGCATGTCGCGGAG	-4.86806
ACCTCGTGCTACCGAAGAAG	-4.86806
CTGACGTATACACACACTCT	-4.86806
CGCGATAGCGTTGGTCACTG	-4.86806
CGTGCCCATGTTTTAAGGGG	-4.86806
GCTGTGGTAGTAATCCGCCC	-4.86806
CTCCTCCTCTAACAGATGCA	-4.86806
CTTCCTGCCATCAATCAACG	-4.86806
CGTGGCTCAGTCCTTAGCTT	-4.86806
CGGGCCGGTTTCTTGAGATT	-4.86806
CAGCCGAGCCTTTATCCCCT	-4.86806
CCCGCCTCCCTCCTTCCTAG	-4.86806
TATTGCTTCCATTCCCTGAC	-4.86806
CTTTCTATATTCCAGATCTT	-4.86806
AGAAATCCAGATCGACGCGC	-4.86806
TTTATATTATGGTGTAAGAT	-4.86806
ATGTTAAGACACTCAACAAG	-4.86806
CCCCCTCACTCTCGGATCCG	-4.86806
TGACAAATTTTGAAAGTTTT	-4.86806
TGATCGTTTTGCATGATTCG	-4.86806
CCATAGGAGCCCCCAAGGCC	-4.86806
AAGCACTTTTGACACGAGAC	-4.86806
CTACGTCCTAAGAGCGACCC	-4.86806
TTTTGTTGAGCATGCACATA	-4.86806
TGGACAAGCGACACGACTCT	-4.86806
TCGCTGCCGATAGGAGCTCG	-4.86806
TTCTGGGATTAGGTACTGCG	-4.86806
TTCATAACTGTAAACCATTC	-4.86806
TCCGCGCGTGATTTTGTTAG	-4.86806
TAAGTGATATAAGCGCCCTC	-4.86806
TACTTGGACGTTTAGGGCGG	-4.86806
TGATGAATCAATTTACTCAA	-4.86806
CATCGGAAATAGAGAATATG	-4.86806
CTCACCCTTAAATGTCGATA	-4.86806
AACGCTTATAGAACACGGCG	-4.86806
GATGCGTTGTTAAGTCTTGG	-4.86806
TAAGAAAGCATCTTTCAATT	-4.86806
GCCCTGGATGGCGGTCAGAT	-4.86806
AGAGTCTAGACCAACCGGTG	-4.86806
GTTGAGCTTTGACTGGAATC	-4.86806
CCGCTCCTATAATGTCAAGT	-4.86806
CTCAGATAGTAACAAATGTG	-4.86806
GCAATACCGTAGCCCGTTCA	-4.86806
CATGACGTAGGTCTACTCAA	-4.86806
GCAGAGTTATTCAGGCTAGA	-4.86806
CACCAGCTGCGGTGGCGGTT	-4.86806
ACGGTAATCTAATCACACTA	-4.86806
GTAATATGGTGACTGCTCCT	-4.86806
GTGTTTCAGAATCCGAACGT	-4.86806
CGGGGACCTGGATGTGAATC	-4.86806
CCTTGGCGGCTATCACTATC	-4.86806
TCAAGCCCAGGGGCGCAGTA	-4.86806
TCTTCCATACTCCAACTATG	-4.86806
ATCTTTTAGCTGATCAGTTG	-4.86806
AGCCACCCCGTGGCACCTCA	-4.8686
ACCTTATAGCTTATCCCGAC	-4.86877
CCGAAAATGCGCCAAGTGGC	-4.86911
TTACTTTCATACATCACGGT	-4.86914
TGTAAAAAGCCCTGTACAAA	-4.86915
CGCAGAATCATTCATAACAT	-4.86915
ACTGCTAGATGTCGGGGTTT	-4.86923
GTAGGCGTTGGACCGATAGC	-4.86926
CTATTCTCATCGTTCCTTTA	-4.86927
GTGACGTATACACTTCGCGA	-4.86928
TGGTCATACAGTCGTGAGGT	-4.86939
GGAGGCTCAAGGGTTAGATA	-4.86939
TGTAGGTCTAAGGGTCAAAG	-4.86952
TAAACTTGGTGTCACGGGTT	-4.86952
TTCGAAGTGATCGCACTGCC	-4.86952
CTATTTCGAGATTGCATCAT	-4.86952
CCGCGAGTTGTGAGAATCTT	-4.86959
TCGTACATTGCACGGAGTCG	-4.86972
CTGATTAAGGGGACCATCAT	-4.8698
CGTTCCGCTTCGGGCATGGA	-4.86987
CGTCCGATTTAATCGAATAC	-4.86998
ACTAATAAACCGAAAGTATG	-4.87011
GAGGAAGGCTTGGCCGACAA	-4.87011
GCTGTCTCCACAGGAAGGAC	-4.87026
GGACTACCGAGACACATAGG	-4.87035
ATATTGGCTATTCTTCAAAT	-4.87041
ACGTTATGACCCACTATGTA	-4.87044
TAAACTCTTGCACGCCAAAC	-4.87044
CAAATATGGTCGCGACAATC	-4.87057
ATCACGAGTGTCGCTGGAAT	-4.87064
CTCATCATCTGTCTAACTGT	-4.87064
GGCGTCAGTGACCGTGTAAA	-4.87064
TACATCAGGATCGTGAAAGT	-4.87064
CGCGATTGGAGACAGAGCGC	-4.87068
CTTTAGTATGCGCAGAGCTG	-4.87085
CTAACGAGTTTATACGTATA	-4.87088
CTCGTCTGGATAAACGCACT	-4.87088
TTACGCCTCAATTCTAGTGA	-4.87097
CGCCCCTTTCTTTAGCATTC	-4.87107
TAGAACTAGTGGACCGTGTC	-4.87107
CGTAAAATATGTAATACGCC	-4.87117
GTATAATGGATACCTAGCAC	-4.87117
CAGAGGTTCATCGGTGGATC	-4.87117
ATTCTAACAAATGCCAATCG	-4.87117
AATAACTCTAACGCACAACA	-4.87128
CGCATCAATTCTTACCGCTT	-4.87153
TCTGATTCTTCGAAGACGAA	-4.87188
CACCCGCAAGCGGCCAAGTT	-4.87195
GCGGTATGATAACAAGTTCG	-4.87198
ATTAAAGAATGGATAGCAAT	-4.87198
TGTGCGAAGTGGATGAGATA	-4.87198
ATACGCACGATGCCGCATTT	-4.87198
CCTACATGACTCAAAATCTG	-4.87198
GCATGATGTCCTGCGCAACA	-4.87198
TACAGTGCCTTACTTAAAGA	-4.87225
ACGACGTATTCTTGCGTGTT	-4.87235
AGCAGTCAGATTGAGAATCG	-4.87243
TTTTCACGAAGCGACGACCC	-4.87247
GGGTGGCGCATGGACAAGAA	-4.87257
GCCATTGACTCTAATAGGCG	-4.87257
CTCGCTATACAGTTCACGAT	-4.87257
CTCTTGAGTACTACCGCGAG	-4.87257
AGAAAGCGTTAGGACGATTT	-4.87257
TAAAGTTTTAAACATCATCA	-4.8728
AATCTGCAAATTAATGATGT	-4.8728
CAGGCCATATCGTGCCTTAG	-4.87293
AGCTTCCGATAGGCAATTTC	-4.87293
AACTTGGTCTTTCAGGTTAC	-4.87293
AGACATTACACGCGCCTTGC	-4.87299
TACGAGTGTCTACTGCTACC	-4.87301
TCACTGCTTGACGTCACAGG	-4.87306
GGCACAAATGGGCGAGTGTT	-4.87321
TAGAAACCGGACTGTCCTTA	-4.87336
CTTAGATCGTGTTATGTAGG	-4.87336
CTCTCACCGGCATACAGTTT	-4.87352
CACGTGCTACACGCAATTAA	-4.87369
TATTTTGTGCTTCGCATTTG	-4.87378
TCTGTACTAACATGTCTTTG	-4.87387
TAGAACTATCGCGCTCCGGT	-4.87387
GAATTACCGGTAGGGAGACT	-4.87387
AGACCGATAAACATAAGTCC	-4.87387
GTGCCTTAGACCGATGCTCC	-4.87387
GATCACGTAGCACTTCGATG	-4.87406
GGCGGGTGCGTACCCGAACG	-4.87414
ACTAGGAAAATAAGCATCGT	-4.87416
AAGCATCTGACAATCGTGAC	-4.87418
TGCAACGAGCCCACTCGCTC	-4.87421
GGACATGTTAGCGAGAAGGT	-4.87432
GTGTTCTTTACAAAACTTGC	-4.87449
TGCGTTTCCAGGCGCAGTGT	-4.87449
TCCGTCCCTCTCATACTACG	-4.87449
CTGAACTAGGGACAGGTTTC	-4.87478
GCACTCTTGCTCAGGCTTAT	-4.8748
CAGATCTTATAAAGAGCACG	-4.87485
TTCCCTTAAGCAATGCGTAG	-4.87495
GGTGGTCGTTCGATGCTATG	-4.87498
GGAATGAAGGAAGCGCCACA	-4.87498
TTCCGCGCAATTACTATACC	-4.87498
TCCATTATTCAGGCAACATA	-4.87526
ATCTGTGAGTACGTAATCGT	-4.87526
TCGATCGGGCTCACACTGGC	-4.87556
TAACGAAAACAGGCAATAAC	-4.87556
TGGCCGCAACGTTAGCTGCG	-4.87556
ATTGAACAGGAAGGAAGACA	-4.87565
TCACATGGGCATGACGTGTG	-4.87588
TTCATCTACCCCAACGTAAA	-4.87597
AGACCCTGTCGTCGAGGCTC	-4.87597
CGTTCCTAAACAAGTGTTAG	-4.87599
TGGTTGCCGATAACCAATTA	-4.87607
TGGTTAATCCAAAGAACTTT	-4.87612
GTCGAATGTCTTAGCCGTCT	-4.87616
CGTAAGCATTTTCGCATACG	-4.87624
CGGTGATTAACCCGCGGCGA	-4.87624
TGGAAATCAGATAAGAGCAT	-4.87624
CGCGACTCCACAAACCTTTT	-4.87624
CGGCTGCGACATGCAACCGT	-4.87624
TCTTGGTCACCTAAAACATC	-4.87657
TTCTACATGCAATAGATCAC	-4.87671
CCGGTCCTTGTAGTCCTTCT	-4.87671
TACACAAAGATAGATGCTTG	-4.87676
CCGGATCCAGCTAGACTTCT	-4.87683
TGCCCGATGTATACTACGAA	-4.87683
ATTGCCAATTTGTGGAAAGG	-4.87688
CATCTGTCATTACCGATGGA	-4.87693
TTTTACTAATATTCAGTTTG	-4.87698
TGGAAGCAGTACTAAATTTC	-4.87705
TGAAAGGAGCGTATGCTAGT	-4.87705
GTTTGTGCAGATGCACGCTT	-4.87705
TAACGGGGTAACTGGCTATT	-4.87705
CGTTACAAAGGAAGTCACAG	-4.87719
GCAAGCTCAGGGCCTATACC	-4.87721
TAACTATCACGCATTAGAGC	-4.87728
ATACTTATCCTTGGACTGGA	-4.87728
CCACTATGTTTCTCCCTTTT	-4.87732
CAGTTAAGTGCGTCCCATCG	-4.87734
TCGGGGTGCGAACTGCACAG	-4.87741
CTCGACACCCAAACCCTGTT	-4.87743
TTAGTCCATTTCTGCGTTAA	-4.87744
CCTCGAGGCCGACCTATTGC	-4.87752
AGGGGATAGCTAAGAAGGAC	-4.87752
TGTTTAGGGCTGACTCGTCC	-4.87752
TACTCAGACTATAGACCGTC	-4.87752
AAGTGTAAGCCACTCGAATT	-4.87771
GGATTAATAACGTCAGGGCA	-4.87783
GACCTCCCGCCAGCCCTCCG	-4.87795
CAAATATGGTGCTTTCCCGA	-4.87805
TGCAGATTAGTAACGATTTA	-4.87805
TTTGATGTACCGACTCTTAC	-4.87812
GTCCATTCATTTTCAGTTAT	-4.87813
CCGACCTTCCTGGCTGGATT	-4.87821
GATGTAGAATACGGCCATGT	-4.87824
GCACTACTGTATACTCTTTG	-4.87833
TTATATTTTTCTTGTGATTT	-4.87851
CGGTCAACGTTTTCTAGTCT	-4.87851
CGATACCTTTATCCCGTTAT	-4.87851
GCGGAAATCTTTAGAGCGCG	-4.87856
TTGGCGGTACCGCTAGCACG	-4.87858
CTGTTGGCTTTGGCCCGTAA	-4.87863
CTATTCATACTACCTCAAAG	-4.87863
TTGGACTGTGAACCTGCTAG	-4.87863
TGCTTGCTCCAATCAAGCGT	-4.87872
AACTGTATCAAATCACTCTG	-4.87872
ACTAGTTCCGAAGTCACGGT	-4.87884
AAACCTGCGCCCTAAACTTC	-4.87884
CGGCAGGCGAACCAAGTAAA	-4.87884
TGTGACCGGCTGCGCACTGT	-4.87884
TGCGAGGGTCATGCCCCCAT	-4.87889
TGTGACATTCGGCTTAATCC	-4.87895
AATACAATTTAACGACAACC	-4.87906
CGGTAACGTCAGACTCATCC	-4.87913
TTCGGTGGCTGCCCGCCCAA	-4.87919
CCGGTCCAATGGCAGAATTG	-4.87929
CCTGCTTTTCGTTTGGCTCT	-4.87929
CATGAACTATGATGGAGTGG	-4.87929
CGGAGCACTTTGCCTGATTT	-4.87929
AGGTCTTTAATGTGCATATC	-4.87929
TTACTGGCGTCATTAGACCA	-4.87929
GTGTATTTGTTCGCAGTTTA	-4.87929
ATGTTGTCTTTTTTAATTGT	-4.87929
AATTTAAGAGTGGTCAGCTG	-4.87929
GATGAATATCGAGGCATTAG	-4.87929
CCGAGCTGTATCTCAGGCCT	-4.87929
CTTGTGGACGTAGTGCAATC	-4.87929
CTTGCAACTCGTTCCAAGCC	-4.87929
CACGTAACGGGGTAAGTCAC	-4.87929
ACGGCTGTTTATAATGGTCT	-4.87929
GCGAATATACACGTAGGCAA	-4.87929
GGCCAAAGGATAACTAGTGG	-4.87929
GGTACGAATTCCTACACTGT	-4.87929
AAACTCTGACATTTAGCATC	-4.87929
ATGCGTGTTCTATGCAATCA	-4.87951
CTCAATGAGTGAGGTGTTGT	-4.87965
TTCATCACATGGGGAGACCT	-4.87969
AGGGTTACCGCCTTGATCAC	-4.87978
GGATAGATAAAGCAGCTTTG	-4.87992
TGGCCTGTCAAGTCTATGTA	-4.87998
TTCTTCTCTGATCCTCCGCA	-4.8801
TCCGATCAGCGTGGCGTATA	-4.8802
ATAGACTGAAAACCGACTGG	-4.8802
CGCTCCCTAAGCTTGGGTTC	-4.8802
TTTAAGCCTGCACGGACCCG	-4.88022
TTGGAGTGCCTGTCGCCGTG	-4.88028
GATGTTCCTTATATAGCCCA	-4.88035
GCCAGGGGGTTTTGGGTACA	-4.88045
TTGTGCATAACCGTTACTGC	-4.88045
CTAACCGTTAGCAATGTATC	-4.88055
AGATCACATTGTCTAATCAA	-4.88057
ATGCGCGGTACACTGGTTTT	-4.88071
TCGGTTGCATCTATAGTCCT	-4.88071
CTGCTCCGAGTGTACAAATA	-4.88089
AGTATTAATTTATCGAAGAT	-4.88089
TCGGAGTCCAATCCAGTTAG	-4.88089
GTAAAAGCCGCCTCCGTACT	-4.88089
TCGTAAGCTCATTGAGATTG	-4.88098
AGTGCAATAGGCTGGCATAG	-4.88098
ATAACACCTACGACGCATCG	-4.88106
TCTAGAGTTGTCGCGGTAAT	-4.88112
GCATGCGAATTTTACCTCAA	-4.88122
AACTCAGCTTAGCGAAGCGG	-4.88126
GCTTCCTGGAGGCAGCTGAA	-4.88126
AGCGTACCGTTGTCAATCAC	-4.88126
CCGAGCCCCGCACTCAGGCC	-4.88133
TCCTCCAGGATACAAGCACA	-4.88143
TGCGTCAGATAGATCAGATA	-4.88143
CGAAATCGATAAGCTCTTCT	-4.88187
GTCCTAAGTTGCAGTCGCTC	-4.88187
TGCCCCAAATGCCCGGGCAT	-4.88187
AGTTTCTGTATCTAAATGGA	-4.88187
GTGCTATGCCAAGGTCCTAG	-4.88187
AGCGCACCTTATCACGGTAA	-4.88187
ACCGATAACTTGTAACCGCT	-4.88187
TAGAGCCAATCAAGCCGGCT	-4.88187
TTTACAAATCAGGGTGCTAC	-4.8821
TGTTCAGAACTACTACGTCA	-4.88216
GTGTTTCTTTCTCACACACC	-4.88223
GCCACCATGTTTACGAGGCT	-4.88223
CAAGGTCATACACCCGTGCG	-4.88223
GGGAGTTAGACGCCGATTTC	-4.88234
AACCCTCGCGGAACAATGAC	-4.88234
CACAATGCTCTTGTCGTGAC	-4.88245
AGTAAACGAATCGTTCTCTT	-4.88253
CCGTTAACCCAAACTCACGA	-4.88253
CCAGGATTTACCCCCGAGGT	-4.88253
TTACTCTGGCAGCAGCTAGA	-4.88261
ATATAGGTGTGTCACACTCT	-4.88271
ACTTCAGCTATTGGCAGTTA	-4.88301
TCTTTGGTCCCAGATATTGC	-4.88301
CGTGGTCTTTATCGGCGCTG	-4.88301
CGAGCTCTTTCACTAGCGTT	-4.88301
GATGGCTCTGGCCGCAACTC	-4.88301
TCGAGTTCACGAGGGATTGT	-4.88301
AGCTGACGCAACATCAAACC	-4.88301
TCTTCTATGTTCAAACTTTA	-4.88301
TCGTCTGTTTATCGGTCCAC	-4.88301
TTACAACCTACTATCCCTGC	-4.88301
TTCTTGTATTCATAAAGTTC	-4.88316
GTGAGTTAAACAATGGGTTA	-4.88321
ATACATGGTTACCTTCGTTT	-4.88321
TGCATAATTCTCGCAACGCT	-4.88327
ATGAAATGCTTACAGAAATA	-4.88338
GGGAAGTCAAATTGCCTTAA	-4.88338
CTTGGATCTGTGATACCAGC	-4.88339
GGGTAAGCCTTTGCTAGTGG	-4.88348
AAGGTCAAGTGACGGATGTC	-4.88356
GGTCAAACTTGCTCAATCGA	-4.88357
ACTGGTTCGTGTGTCATTCC	-4.88358
TCTCTTTAGTTACGGCATCT	-4.88366
GGTGTCTTTTTGTCTCTATA	-4.88366
CCATGCGCGAGAGTCAAATT	-4.88366
GGCAGCAGCAAACAGGTGTT	-4.88393
AGGCAACCAATTCTACGGTC	-4.88396
TTGATGTTTCAATTACTAAA	-4.88408
CAGTAGAGACTCGAGCACTC	-4.88417
TACTTCAAGGGGGCGATGTC	-4.88423
TATACGTTATGCAAGACTCG	-4.88426
GCCAATTTCGCGCAACGGGC	-4.88437
TATCTATTACATTGCGCCCT	-4.88437
GGTTAAGTTTACTCAGATAT	-4.88437
AATCTAACTACCGTACACAG	-4.88437
CCTGGCGATCGCGGCAACGC	-4.88437
GTGATTCCTGCTACTGTGTT	-4.88443
TCTCTTGGGACGGATATTCC	-4.88462
AAGCAGAACATATAAGATTC	-4.88467
TATTTCAGTGCAACGATCCG	-4.88474
GTTGGATCCGCGTTCGCATG	-4.88474
ACTCATTTCGATAATAGTCA	-4.88483
CTCTTGGCGCCGGACATTAG	-4.88498
TAATAATCCTGACTCGATAC	-4.88504
AGACCGACCTGGCTGCAGCA	-4.88506
CACTGTCAAATTGGTGACTC	-4.8852
TATCCCTCCCAACGTGCATC	-4.88532
GACAACGCGCTAAAGGTGTC	-4.8854
AATACGTTATCCAAGCAGTC	-4.88541
CCTCGGTCTCGAAGGGGAAT	-4.88544
CAACATTTAAGCACAGCTGT	-4.88547
GTGGTTCCATATCCACCAGT	-4.88599
AGTAGCGCTGGCAATCGTGC	-4.88599
ACTCTTCCTCTTTCCGGTCA	-4.88599
ACAGTCCAATCAGGACCTCT	-4.88599
CTCGCTTCACCTCAGGTTCG	-4.88599
GGGCTTAGTCGGTGTATCGT	-4.88599
AAGACGCTTAAGATGCCTTT	-4.88599
TCTCCTGTCTGGTGCGCCGT	-4.88599
AGGTGCGAACATACAAACAG	-4.88599
AACTACGATTCCCCCCTTTT	-4.88599
TGACTGCATTTAATCGTCCT	-4.88599
AGCAATGCAAACATCGTCAT	-4.88599
AGCTCGACCTATCTAACATG	-4.88599
GTACCGGCAACGCTCCCACA	-4.88599
GGTTCAATATTATAAAATAT	-4.88599
TAGCTAAAGGGTCTGAAGGT	-4.88599
CAATCTTGTTAGTAGGTGAA	-4.88599
TGCCCAGAACGTCTGAAAAT	-4.88599
GCAACAGATATCTGACCTAG	-4.88599
TAAGAGTTGGCACATGTAAA	-4.88599
CTCCTATACATACATATACA	-4.88599
GCGGCGAAGACAATGAAATC	-4.88599
AGATCAATAAGGGTGAACAG	-4.88599
GCACAATGCGCATGACTATC	-4.88599
GCCGCCGCGCAAGGCCAGGT	-4.88599
GCAGACAATTTGCCAATGGG	-4.88599
ATCGCGTTATAAACTGATAA	-4.88599
GCCCGACTCAACTAACCCTA	-4.88599
ACGTATGAGAGTCTCCGACA	-4.88599
TACAGGATGTGATGGCCGGG	-4.88599
ACGGTGTATTTCACCAGCCT	-4.88646
TAAATACCACACTTTCAAGT	-4.88647
ATCAACAGCCCAAGAAATGG	-4.8866
CATGTGTCCCGCGACGTTAA	-4.8866
CAATCGATTTTTTATGACTA	-4.8867
TGCGCGCCGGCAGTGAGTCA	-4.88701
CGCATGCGCGGAAGTACCAA	-4.88712
AAACTCACGGCTCACAAATT	-4.88726
CATTAACCGATGCCGCGTCA	-4.88737
GCTACTGAGCATTTGGGTCA	-4.88743
TACATTCGGTCAAAACCTGG	-4.88743
CGACGCCGTAGGCACCAGCA	-4.88743
TACGAGACACCCGGGCAATG	-4.88765
AGACTAAAGTATTACCTAAT	-4.88765
ACTGCGTAGTAGGCGGGCAA	-4.88765
CTCGGCGAAATTTTTGTTCT	-4.88772
TTAAACCTATCGACGGTCGA	-4.8878
TCTAGAAGGTGTTTCACATC	-4.88783
GTAACGTGATCCAAAGATTC	-4.88796
TGGTTCTTTAATGCGCGTAC	-4.88796
ATACGAAGGTAAATAGGTTT	-4.88796
GTATGCTTATGTCTACCATT	-4.88796
TACTATTTCACCTGTACCTA	-4.88796
GGCATCCGCAATAGTGTTAA	-4.88817
CCTTGAAGTACGAGTAGGAT	-4.88817
ATAACGGGTTTTCGTGTAGC	-4.88817
GCAGGAGCTTAATGTCATGA	-4.88828
GGTTTTCACCCGCCTCACTA	-4.88841
TCCGGGTAATAAATCCCTAC	-4.88861
AGCGCTCGCCGACCACAGCC	-4.88862
TCCAATAGCCTCTGCATTTT	-4.88872
ATTAATTCATACGCTAGGAC	-4.8888
AAACGTTGTGTAACTAGGTA	-4.88882
GTTTAGTTCTTTACTATACC	-4.88891
TTTGTTGATTACCTCAGCCG	-4.88903
CAGGCGGAGTAGCATGCATC	-4.88913
CAGAACAATGAATTTCGTTA	-4.88913
CTATAATTTAATTAACTCGC	-4.88913
ACACTATTTGACAAGATTAA	-4.88913
CATGAGCTAAAGGCGCTAGT	-4.88937
TCTGGGACCTAATTTGAATT	-4.88947
ACAGATCGTGCATCCCTTAG	-4.88958
GGGAGTGGTAGGTCCACACA	-4.88967
CCGGGGCTGTCTAGGGTTAT	-4.88967
AAGCGTATAGGCCTCACGCC	-4.88967
CACATACGTTAGGGACGGGC	-4.88971
CATAGTCCGTTAGAGCGCAA	-4.88972
TGAGACCCATAAGGTCGTTA	-4.88976
GCTTACAACGATGCCGATCC	-4.88983
ATGATAAACGACGTTATTTC	-4.89001
AAGCATGACTGTTACAATCC	-4.89004
AAGTCTTGTGGGCCAGGTCC	-4.89009
AGTCTAACACTCTTAACATC	-4.89021
CCTCCAAGCTGGTGAATAGG	-4.89043
CAACCGCGGTTTGATCTCTC	-4.89043
AAGTAAGTTGGAAGCATCCA	-4.89043
TTTATAAAGGCGTGGCTTCT	-4.89043
GCAAAAAGCCCAAATGTTGT	-4.89043
ATGTCGTTTTGATCCATGTA	-4.89043
TTAAAATTCAGCGTAATCAG	-4.89043
ATTCAGATAGGATAGACAAC	-4.89043
AAACGGCGTTATCAGCTCAG	-4.89043
AATAACTTTCCACTCAAACC	-4.89043
GTATAACGATTACACCGTAA	-4.89058
GATCCAATACATAGCAAGGC	-4.89076
GATGATATGCAATCTCTCCA	-4.89091
TCAGGAATATTTCCGAGAAG	-4.89095
CTGCAAACATATTGCATATG	-4.89095
CCAAACAGAAACCAAGGGGG	-4.89103
ATTCCAGTATTCAAGGCTAT	-4.89108
AACGGAACATCTTAGCGATC	-4.89115
GATCAGTCCAAATCGGGTCG	-4.89115
AGGTCCCTGGCTAGCGTTCC	-4.89115
TCGTAGATTCGAAACCATGA	-4.89132
TAAAGTACTTAACTACGTTT	-4.89132
TTACAGCGCCAAGAGCTTCA	-4.8916
TTCAGGTCCACATAAAAGCT	-4.8916
AGTTGCCGAGAACACGTTAG	-4.8916
TGCTTATACAGAGGTGGCGT	-4.8916
GACGCAAGTCCGGTTCGGTG	-4.89189
AATTGGACGGCACAAGTTCC	-4.89191
TGAAAGCGATAGCGGACGTT	-4.89199
AGCAAGCCCATAGCAATAGA	-4.89199
GGCACGCATAAACCCGTTAC	-4.89214
AATGGGTTCAATTTAAGGGT	-4.89214
AGCGCGTGCAAAGCAATACA	-4.89214
CGTGACTATGGTAGAATTGG	-4.89231
TTCGCCGCCGGAGTTGCACA	-4.89236
TCAATCACGTAAATCAGTCA	-4.89252
AGTAGTGGTATTAATCCTGA	-4.89256
TCGCCATGGCGAGACCGTCG	-4.8926
CCACAATATGTATATCAAAC	-4.89279
GCAAAGTCATATGAGAGTGG	-4.8929
CGTCGATTTTGTAAGCCCCC	-4.89294
GCTAGCCCTAAGCGAGTGCG	-4.89298
CGTTTTTGCGTAGCTGCGTC	-4.89325
CATTCGTCCCATAATGAGGG	-4.89331
CGTCACAAGCTTGATCCTCG	-4.89336
ACAGAAACGAGGTCTACTCG	-4.89338
CCAGGCTGTGTACTACCTCT	-4.8936
TACATTAACGCAAAGATCGA	-4.8936
AGCTTCTCAAGGCCTCATGC	-4.8936
CTTACGCAGTATTGTGGACT	-4.8936
TCCTGCCGTTTACGACGTAA	-4.8936
GGGACGGGTGCTGGTGACTC	-4.8936
ATTTCCTTAATCGCACTTGG	-4.8936
GAATGCTATCTTAGTCGTTG	-4.89371
ACCGTCCCAACCTACCTTTA	-4.89388
GAACTGATTTAAAGCCTCGG	-4.8939
CATAATGCAATTTTCGTGAG	-4.89418
TATCGACAGTTGTTGATTTA	-4.89425
ACTCCAATGGTCCTAGGTTC	-4.89425
AAGGACTACTGCGAGAAATC	-4.89454
CGTATCACAGGAGATAGAAT	-4.89463
CTCTGCAAGGTTTAAACAAT	-4.89463
CGATCCCGCTTAAACAAGAT	-4.89463
TTGACTTCAAAGCAACCGCC	-4.8947
TTTCCACATCTGGATATTTC	-4.89471
GATTCGTCTTAATCGATATT	-4.89486
CGACGACCACATGATCCACT	-4.89486
GTCCAGAACAGGCAGCCTCT	-4.89494
TCGCTCAAGTTCGTTGATTA	-4.89497
CAGTTGAAGGCGAAGAGTCT	-4.89497
AGTTGCGTTACGACCGCTAT	-4.89503
TGGGGCCTACCAGAAATTTA	-4.89507
GTAAGGGGCTGAAGGAGATC	-4.8951
TATCCATCACGCTGTCTCGA	-4.8951
ATGTTTAGGGAACATAACGC	-4.89518
CAAGGCTTTGTCTATAACTC	-4.89525
CGCACGACACACGTTACTCA	-4.89536
GTAATGATCACCAACGTCGT	-4.89538
CTCTCCCCCCCTCCTATCGA	-4.89544
AGAGTACGACCATACCAGCG	-4.89544
TACCTTTAGTTCGACAGTAG	-4.8956
TTAGGCCTTAAATTACAGGT	-4.89567
TATTGTTTGTCAGAAGTAAA	-4.89574
CCTTCCAAGAATGATACTAC	-4.89597
TTGTCCACATCTCCTGTGTT	-4.89597
GACTGCACTTCGTACCTCGA	-4.89597
CCTCGGGGCCGCGCTACTCA	-4.89597
GGCACTGACATTTGCATGAA	-4.89597
TAGTCAGTTGTGGCTATCCT	-4.89597
TATCTATTGGTACTTATCCT	-4.8962
GGCCTGCGCTGCGACGGCCT	-4.8962
TCCCTCTATCAGGCTCGTGT	-4.89624
ATGCCAAACCGGACAGTGTA	-4.89637
CCGTCATTTGCCTATAATAT	-4.89637
TCGATTCACTGTGGTACGGC	-4.89637
AGGATATAGTGGTCGCAAAT	-4.89647
CACTATCTTACAAACAACTA	-4.89656
ACGGTGTGGAGGTCCGGAAC	-4.89663
CGAGCAGGTTCTCTACTTAT	-4.89663
CTAAAATGCACATCACTACG	-4.89663
CACATTCATGTCAAACCTAG	-4.89676
TAAACTTTATGAGATGCACT	-4.89695
CCGCGAGTTAAAAGCCCTAC	-4.89695
CTCCTCTATGTAGTCAGACA	-4.89695
CCCTAGACACGGAAAGTGTA	-4.89713
GTCGCTAAGGGTGAGACCAG	-4.89713
CTCTACGGTTTGCCAGAATG	-4.89716
ACCTGAAGGGATAATGTGTG	-4.89719
TATCCAGATTTGTGGAGTTA	-4.89725
ATGGCATTCATATTGACACG	-4.89728
GGCCGTATTGCCCTCCTATG	-4.8973
GGAGGATATAGATCGAGCTT	-4.89733
GGACCAACGTCATATGGCAT	-4.89739
ATCGGCTACAAACTAAGATT	-4.89748
TACCGCTCGGATGAAATACG	-4.89781
CCTCTGAAAATCTTTCATTG	-4.89781
CGCGCACTTTGTTTTAACCG	-4.89781
CCCGGGGTCATATATCCAGA	-4.89781
TAGTGGTGTGCTCTTCCATA	-4.89781
GGTCTGTGCTCCTTAATTTT	-4.89781
AGGCAGCCTTACATCCCTAT	-4.89781
TTCGGGCCGTTAGTAGCCGC	-4.89781
CACAGACATACCCCAAAGTG	-4.89781
ACTACATGATATTAGGTGCA	-4.89781
GCCACAGCTTTGGTAAACAT	-4.89781
ACTACGTAGCGATAGAGCGA	-4.89781
CGTCTAGATGTATCAACGGT	-4.89781
TGGCACTACCCTTGAATGTA	-4.89781
AGGCCGCGGGACCAGCTTCT	-4.89826
GTCCGTACCTTACACAGCTA	-4.89834
AGGTCTCGATGCGATAATAT	-4.89844
TATTAAGGATGACAGCCTCG	-4.89844
GAGCTTAGCTTTTTCAATCG	-4.89847
CGTTCCAGCGTCAGCGACAG	-4.89873
GAATGGAATACCTGGGCCTA	-4.89883
AGAGGTCCCCGGGCGAATAA	-4.89883
CGCAGAGTGTAGGGCGCCCC	-4.89883
TGACAAATTTCTTGCGCTTA	-4.89901
CCTTAGATACTGCTAGCTCA	-4.89909
TTGAAAATTACAATGCGTCA	-4.89913
CAACTAGCGGGTGTGAATCG	-4.89919
TTCGATAGGAAACATCTGTG	-4.89928
TAACGACTCTTTGATGGCTC	-4.89928
CTAGCGCTCCTGTTGACAAC	-4.89928
TTAATCGAACATGAGGCGGA	-4.89928
TTTTTATGCTCATTCGCAGC	-4.89928
TTGCGGGCCGTCAGCGCCAT	-4.89957
TCTTTGGCACATACCCTAGC	-4.89961
ATGAGCATTCCGCCAAACAT	-4.89963
CCATAGCGCCACAGTCCATT	-4.89971
TATTTAGTTTGACTTATAAT	-4.89991
AATGTTTGTTTGATGCTGTT	-4.89991
TGTTGGGAAATAACTGATAT	-4.90003
AGAGAGAAGTAACGCAACAC	-4.90003
AAGGCCTTTTCATGCCTTTA	-4.90014
TCTACGACTCACTACGCATA	-4.90021
GCAAGAGGAACAACGCTAGC	-4.90035
TCCATTTGACACGCTCCGTG	-4.90049
ATTTTATGTAAAGGTGGCGT	-4.90049
TAACTAGCGTGCAGTGCCCA	-4.90049
CGGGTCACGCGGGCAGTTAC	-4.90049
AAGTCTGCGGGCTGGCTCTA	-4.90049
GAGCTACTTCATGCACGCTT	-4.90049
TGAATATACACGTCTGAATA	-4.90049
GTAAATCCGCAGCAAGGCAC	-4.90065
TCCTCCTGTAGTTTCGTTAC	-4.90075
GGCCTTAGGAACAAGATATT	-4.90084
CAGAATCACGAGGGCCGTGC	-4.90092
TGTAGGAGTCGCCTGCCTGT	-4.90101
AGGCTCAGGGGCGTGCGGTG	-4.90101
AGTCTGAGATCACAGCCCAC	-4.9013
ATAACACACTGTTAGACTTC	-4.9013
GCCGGTCTTCAATTAGAACG	-4.90133
ATTCATGCTATACTTATATC	-4.90138
TAACCACGCTTGTCTATCCG	-4.90145
GAAGGCGAGGACACAAACTC	-4.90149
CCTGCCTGTCCCGCCAATTT	-4.90149
GGTGTTTGTACCACCATTGG	-4.90149
CGGCTTGCGCACCAAGTTAA	-4.90151
CCTTGACAGCTCACCACCTC	-4.90154
AAGCTACGACTGCATCTTTC	-4.90174
ATCTATTCAGAGTTGGCAAC	-4.90178
CGCAATCGAACTGAAGTTAG	-4.90178
TTACTATGAGTTGTACCTTT	-4.90189
GGATATTGAATCGGGATCGG	-4.90195
CTATTTAGGAGATTCCATTG	-4.90233
CCGTAGTTACATAAAGCTCA	-4.90233
GTTTCGAACGGTAACGACAC	-4.90261
ATGTGACATGCATCGCCATT	-4.90261
AGCAGCGCGTCGTGAATTCA	-4.90271
CGCATAATAGCCTCAATTCT	-4.90271
GGCCGGCCAAACCCAATATT	-4.90274
ATCCGGTCAAGGCACACACC	-4.90283
GCCCGTAGTTAGACTGGTAC	-4.90294
TCGTTGTGTATACAGCCAGA	-4.90318
ACGGCATTGTACCATGAGCG	-4.90328
GATACTTGTATACAACTACA	-4.90328
GCACTATCACACTCGACTAC	-4.90328
CATCGCACTGACATAAATTC	-4.90342
GTAAGGCGCGTCGGCCGACT	-4.90345
TTTCTTCCCAGTTATACTAA	-4.90369
AGTCAATACACGCCAACTTA	-4.90369
ATAGTAGACCGACCAGAAGT	-4.90369
GGAGCGATCCAGGATCAGGA	-4.90377
AACAATCCGCACTCAAGTTG	-4.90385
GGGTTCTCAGGCGAGGCAGG	-4.90388
CGAGACTCCCCGGGGGCTCT	-4.90424
AAGCTGTGCAAATAGATGAG	-4.90424
GGCTTTAGTGTCACACTTTT	-4.90424
AAGTTGCCATTGAAGCTGGT	-4.90459
CCTGGATAGACTCGCCAGTC	-4.90472
GTTACCGTCACTGCGGGTCC	-4.90472
CTTCTCAGCGCGCCGAATTT	-4.90472
TCATGTAATGTGCGCCAATC	-4.90472
TGTAGCTCACATCGGGATCT	-4.90472
ACTCTGCTTTTGGGCGGTAC	-4.90493
TTTCGCAGGCCTTAGACTCC	-4.90499
CATTATAGCGTGCGACCTAA	-4.90502
CCGCGGTTTACGAACAATTC	-4.90515
TAAATGCACGTTCTAAGAAA	-4.90515
ACGCGACCTCAGTTGGTGAC	-4.90554
CTTGGGTGAACATAGCGTTA	-4.90554
ATATCGTAGTCCAGCAAGAT	-4.90554
TAGCTGCCCGACCCTGCCAG	-4.90554
CGGTATCGGATGCATGACAC	-4.90554
TCGTTTACGCAGTACCGATT	-4.90567
AGGATCACGAAGCACAACGA	-4.90589
TGCTCAGGCCGCAACAATGT	-4.90589
CAAAGTTAAATAATACACTG	-4.90589
CCGAAATCTCACTTAACGCA	-4.90589
TCTCGTACCTCACCCCCGCT	-4.90591
GCGGGCAGGCTTTCAGAGAC	-4.90599
TTATGATAATTGATGGATTT	-4.9062
TATCTAAAGTTAGGGATAAG	-4.9062
GTCCCTGGTATGGGAAATCG	-4.9062
CTACAAAATTGCCGACTAAG	-4.9062
TTGCTCGGGTTCACAGGCAC	-4.9062
CACGGTAAGTTTCAAATGTG	-4.9062
GTTGGCTGGTTTTAAGTCGT	-4.90637
TTATACTCAAGGGATCGCTC	-4.90637
ATCATTTACGTCCTGACAGT	-4.90657
GTCACTAAGCTGGGGCACAA	-4.90657
AGTTCACCGACAGGCCATAC	-4.90662
CTTAGACGGAGAGATGTCGT	-4.90664
GGGAGGTTCGGGAAAAGCAG	-4.90674
CCAACCTTCTCCTCGGGGCA	-4.90674
CGTCCATAAGAGACCGTTAA	-4.90674
CGACCCTTCGGCCTTCTGCG	-4.90679
ACTTCACTGCGCGAACGGCG	-4.90716
TACATGGGGCTAGATAAAGA	-4.9072
TAGAACCTCAAGATTATTCC	-4.9072
CACCCATTCCCATGGGGGTC	-4.90727
CAGGTACCCGGTCGAAGGGG	-4.90732
CTGGCTAAGTTCTGTCTGGC	-4.90734
CCGATGCGTTGTCACGTGTG	-4.90741
TAAAACACGACGGCAACTCG	-4.90741
TGCAGTAATATTATTGCTTG	-4.90746
AGCTACGCATTACGGAGCAG	-4.9075
ACCTGGACGATCCCTACAGA	-4.90759
AAACATGTCCTCGTTAACTG	-4.90768
TTTTGGTCCGGTTAGATCAT	-4.90773
CCTATCTAGTATTCCATAGG	-4.90777
CAAAGCAGCGTTTAAGCCGC	-4.90784
GGACAGGGTAAACACATGGG	-4.90793
AAACGGTTCAAATTTATATC	-4.90793
AGATTCGATGCGGACAATCC	-4.90793
ATTCGACACGATACGCGTGA	-4.90793
CTGAGCGGTGACTGAGTAAT	-4.90822
CCACTCGTGGGCGGGCAAAG	-4.90822
AGAATCAACAACTAGGTCTT	-4.90835
GAGGTCTAGCGTGTCGATCC	-4.90838
CTGTACTGTATGCGAGATTA	-4.90871
TAGATCCCTGACAGTCGGTT	-4.90883
AATTACGATAGACTCGATTC	-4.90891
CAACCCTATTGACGTGCTTA	-4.90891
CATCTAAGTGCCCGGGGTTT	-4.90894
TAGAGGTGCTGATACGGTTA	-4.90896
TTTCGAAGTAAGCGGGTGTT	-4.90909
CTTCGAGTCATCCGAACTCT	-4.90916
CACTATCACAGTTTTAGGAT	-4.90926
TCGCGAGGACCACGAAGCGC	-4.90926
GATCCTTCAGCAGCTATTGA	-4.90929
GGAATTTAGGGCAATCAGGG	-4.90932
CGGGGATTTTATTGAAGTCC	-4.90933
TGAATTTATAGTTTCAGGCT	-4.90941
TGCATACACTGCCCTCATCG	-4.9095
GTGTCACGTGCCAGGCCATA	-4.90954
AATAAATCGATCATACGTCC	-4.9096
ACACATGGCAGTCTCCATTT	-4.90967
TGTAGAGACTAACGAATGTA	-4.90969
GCGGGGTATATCGCAGAGAC	-4.90978
TCCCGCGCCGTGATGATACA	-4.90983
TTCCCGTTACGAGGTAGATA	-4.90988
GGCAACCGTGCACGTCTCTT	-4.90988
TTGACCTACTCTACTCTGAG	-4.91004
GAATTTACCCGCGCGCCGAC	-4.91007
CAATGTCCCGATGACGTATG	-4.91007
CTACTCCTGTCATTACTGAT	-4.91016
AATCTTGTATCCTCCGTCCG	-4.91023
GTTTGTGGCAATAGAGCGAT	-4.91033
CCGAACCAAACTTCACTCGT	-4.91068
TGTGGGCCCAGATGGGAACG	-4.91074
CCACTTGGTTCCGCAATCTA	-4.91091
GTCTGGACCCCCTCGATTAG	-4.91098
TAAGCCTTTATAAGTGGTAC	-4.91098
TTGATCAGAGCATTGCACAT	-4.91102
TCATTAGTCTACAGTCGGTG	-4.91102
AACTACGATTCCTCCCTTTT	-4.91103
ACTGCTGTGTTACACCATTT	-4.91108
ATAGCCTTGACTCTTGAAAC	-4.91113
ATTTTAAGCCGTCCGCGCTA	-4.91118
TTTTAAGCGCCGTCTGCTAA	-4.91125
TTATGGACAAAGCACAGTCA	-4.91125
CTGCTATAACGTTGTGCACT	-4.91162
GCACGACGAGCTCAGACGGT	-4.91166
TCCATCATCCGCTTCATCTA	-4.91207
AACTTCCCTCTCTTGATGGA	-4.91214
GGTTATGATTATCAGGTTGC	-4.91246
GCTCGTGCGTAAGTGACTTT	-4.91246
TCTTCGGATTGTTAACCGCT	-4.91246
TCCTTATGTTACTGTGCTAG	-4.91246
GTCCGTGTCCCGCGACCTTT	-4.91246
ACGCACCACGATCAGCCGCT	-4.91246
TTTTGGGGTAACTGCGCTGG	-4.91246
ATTTGGGGTAACCGCGCTGG	-4.91246
ATCGCTTCACATCAGGTTCG	-4.91246
GCGCCGCACCACCTACCTCG	-4.91246
CCCCCTGCTCACTGAGCGCG	-4.91246
ACTCCGCTTGGTAGGCCAGC	-4.91246
GTGGTCTAGCGTGTCGATCC	-4.91246
TGCTATTTACCGGCCGAGCC	-4.91246
TAACATGGTCAACCACAGCC	-4.91246
ATTCTGGAGGCACCCCCCCC	-4.91246
CATCAACAAGATCTACACCC	-4.91246
CGCCACGGAGGGCTTCTGTA	-4.91246
CCTTTGGGAATGGATCAAGA	-4.91246
ATTCAGCTGTCCCAGAGACA	-4.91246
AGCTGTCCCTCACCACTTTT	-4.91246
TTCTCCGTCCAGGAGCGGTG	-4.91246
CCCCAGCAGATGTATCTATG	-4.91246
GGTTGAGGCATGTCGCGTGG	-4.91246
GGTTGAGGCATGTCACGGGG	-4.91246
GGTGTGGAACCCGCTAGTCG	-4.91246
CCTTCACTGCGCGAACGGCG	-4.91246
TTCCCGAAGGGCTACGAGCG	-4.91246
AGCAACCCCTTGCAGGCTAG	-4.91246
GAGTTGTCTCGAACCCCTTC	-4.91246
CTGCTCTCAGGCAAAGATTC	-4.91246
CGCGGTGTTGCCTGGGGGTC	-4.91246
ACTAGCCCCGGCTTCGCGTC	-4.91246
GTTAGCTGGTTGGTGGTCTC	-4.91246
CCTGGACTGCACTGGGATGC	-4.91246
ATATCGGGTTTTCGTGTAGC	-4.91246
CGCATCTAACGCCCTCCTCC	-4.91246
TCCTGACCGTTTTAAATCCC	-4.91246
TAATTCCCTCGAAATCCGTA	-4.91246
CCGCCCTAATATTACCAGTA	-4.91246
CCCCTTCAATACGGCCTTGA	-4.91246
CTTGAATGTAAGCATGCTAA	-4.91246
GATATCGCTTCTGCGGCAAA	-4.91246
CCGCTCGATAGTTAGGTTTT	-4.91246
TCGCGTTCAACGCCCGTGGT	-4.91246
CCTCGGCCCGCGCAGAGCGT	-4.91246
CCTCGTTCGGTAATGCTTCT	-4.91246
CCGCTATCATGCTCGCTTCT	-4.91246
GCCGCGCGGCCCGACGCGCT	-4.91246
TACTTACACACATACCCACT	-4.91246
TCCCAACAATATCCCACTAT	-4.91246
CGATCTCATGGACCAGTATG	-4.91246
CTTTACTTGGGAGGCCTTGG	-4.91246
CCCCACCATGTTCATATTCG	-4.91246
TGAATCAATACACCTCCTCG	-4.91246
TGCTCATAAAGCAGGCTGCG	-4.91246
CCCCCTCCATCTCGGATCCG	-4.91246
ATGCGCTATGGGCCGCTCAG	-4.91246
CCAGTTCGCTAACTCCGTTC	-4.91246
CACTGTCAAATTGGTGCCTC	-4.91246
ATCTTTGACCACGCCCCCTC	-4.91246
CATATGGAAATGCCTCGGCC	-4.91246
CCGCCATACGCACATACCCC	-4.91246
CCCTTATAGCTTATCCCGAC	-4.91246
CCCCGGGGACCACACAGCAC	-4.91246
GTCGAATATACCAAACTTTA	-4.91246
AGCCCTAGCTGAAACCCTTA	-4.91246
TCTCCTTTTTGCAGTCACGA	-4.91246
TTCCCTTTGGTTTCCCAGCA	-4.91246
TTCCGCATTGAGTAGAACCA	-4.91246
CGCCTTTCATCGCCCAACCA	-4.91246
AGCCACCGCGTGTAAATACA	-4.91246
CCGCGTTCACAATCCAGGAA	-4.91246
GTCTCAAGCTTGCCGGGATT	-4.91246
ACGACACTGGCATCCGTTGT	-4.91246
TCAGGGAGATTTTACGCTGT	-4.91246
GCAGGCCCATCCCTTCTGGT	-4.91246
CCCCCGCAGGACCTAAACCT	-4.91246
AGCGTCCTGGGTAGTGCGAT	-4.91246
CCTTGGTCCTATCAGAACAT	-4.91246
TATTTGTTGCCCTATGTAAT	-4.91246
CTCATCTGCATACCTCAGTG	-4.91246
GCTCGTGTCATGCGCGCCTG	-4.91246
TAGCGTGTCCTGGACCCCTG	-4.91246
CTGGGCCCATTATAAATGGG	-4.91246
CCCACCCTTGGCGTTAGACG	-4.91246
CAGAAAGTGTGAATTACTAG	-4.91246
ACCTCTGTTTGAACAACTAG	-4.91246
TCATACAGCTATGTTAAGAG	-4.91246
CCTGCCGCAACTTTGCGCGC	-4.91246
AATTTCCTGTAACCCCTTCC	-4.91246
GCTCCTGTCCACGTCCTGCC	-4.91246
ATCATATACCTTTCCATACC	-4.91246
CGCTCTTCATCCCACAGTAC	-4.91246
CGGCGACTACCGTCCACAAC	-4.91246
CCGTCGTTAATAGTTCTTTA	-4.91246
CGGCCCACTGTTCTTAGTTA	-4.91246
GATATCTCCGCCTAGGTCTA	-4.91246
ATCTTCCGCACCGCAAATCA	-4.91246
CCCCCTTGGGATATCCGCAA	-4.91246
TTAATCACACACCCGGTTTT	-4.91246
ACATGTGTCCACCCTCTTGT	-4.91246
CCTTTACTGCCCACGCACGT	-4.91246
CCACAGGCCTTCCCGCAAGT	-4.91246
CTTGTCAGGCCTATCGCTCT	-4.91246
TCCACGTTCCTGCCTGTGCT	-4.91246
CCCGTCTGCCCCTTTACACT	-4.91246
CTACTTCAATGGACGCCCAT	-4.91246
TTCGCTAACACGGGCACGTG	-4.91246
GATACCGTACCACCCACGCG	-4.91246
CACCAAAGTGAATCCGCCAG	-4.91246
TCAATGGGTTTCGCCCTAAG	-4.91246
CCCCCATAAATCCAAAGAAG	-4.91246
GGAACAGCGGCGTCCATCTC	-4.91246
CATCCAAATGTCTACGGATC	-4.91246
CCTGGCCCGTCCGCCGTTGC	-4.91246
CGCACTATAATCGAGCCTGC	-4.91246
GCCGCTCTTCTCGTCCTAGC	-4.91246
CACCGCGGACTGCCCACTCC	-4.91246
ACAGCCCAACACCCTGCAAA	-4.91246
ACAGCCCACTTTAATGGCTG	-4.91246
TAGCGTGTCCTGGCCACCTG	-4.91246
ATGGGCTGTTTAACCCTCCC	-4.91246
CGCGCTCCCACTTGCGGCAA	-4.91246
CTACCGCGCAACCCACTCTG	-4.91246
CAACACGTACCACCCACCGG	-4.91246
GTCACCAGCAGAAGCCTTAC	-4.91246
CCTGTTACCCCCCCCAGGAC	-4.91246
CCCTCGGTTGAACATACATG	-4.91246
CGCCGATCCAGCATGCCGCA	-4.91246
ATTTTGGTCACCGGTGCTAA	-4.91246
CCTTCATTGTTGTGGAATAG	-4.91246
TAATTATTGAATAATAAGAA	-4.91246
TTCATGTACTCAAGGAATCG	-4.91246
AGCTCTCCTACAAAGCGGCC	-4.91246
ACCCAGTCATCCATCGCTGA	-4.91246
CCCCAACAATCCGACGACCA	-4.91246
TATTGTTGTAGCTTGCACTT	-4.91246
GCGGGCAGCTCCTGGAATAC	-4.91246
TCTAGCAATTGCATCCTTAA	-4.91246
CAATGTTCTTTCACCATGCA	-4.91246
TCTTAGCAGTCAGTGGTAGG	-4.91246
AATATTAATGTTTCTCTCTG	-4.91246
AAGATCTAAGTATACGGCTC	-4.91246
TTCAACCTCGACCCCGGAGA	-4.91246
ACGTCCGATTGGGGACTAGA	-4.91246
AGAGACATTCTCTGAACATA	-4.91246
TATTTTAGAGATTGGGATCA	-4.91246
GAGTGTTAGAGGCGAGAACA	-4.91246
TATATGAAATTCCATAAAGC	-4.91246
GGAATCTATGCTTCTATTAA	-4.91246
TCTTCCCCTCATAAACGTGT	-4.91246
TTGCGCAGTCTTGAGATATC	-4.91246
CTAGTACTTATGCCTCCCGT	-4.91246
TGAGGTGTACCGGGTCTTGG	-4.91246
TCGGGGACGTGAATTCATGC	-4.91246
AAGTACGTGAATCTGACTTC	-4.91246
CTCATAATTTGCCCGCGTGT	-4.91246
TAGTATACAGAGTAAAGTGT	-4.91246
AAGGATTACTCGAGCCTATT	-4.91246
ATAGGCACTGATATAGGTAC	-4.91246
AGCCGCTTAGTTCAACCGTT	-4.91246
ACCCGGAAAGGTCTTCCAGA	-4.91246
TTTCGTATTATACGGAATGA	-4.91246
TTACCTTACAGTATAGATCA	-4.91246
TTGCGGGTTCGAGTAACAAC	-4.91246
AAATTCAGCTCTTAAATTGT	-4.91246
TATCGCTGCGAGGCACTGGG	-4.91246
TCCCCAAGGAATTAGGCTTA	-4.91246
TCCTCTAAGGATAGCAGTAA	-4.91246
CATAGGGGTAAACCCCACGT	-4.91246
ACTCGATGGAATTGCACGTT	-4.91246
ACAAAATCCTGTTATATATG	-4.91246
CATACTATTTTGTATATTGG	-4.91246
GGTCGTTGAGTAGTCGCGCC	-4.91246
GCGTAAGCGTTTGCGCGTTA	-4.91246
ATTCCAACGGACGGGCGATG	-4.91246
GGCTCCTATTAGCAACGCGA	-4.91246
TTTAACAGCTGACGAGCTTT	-4.91246
AGGAACGAATCGTCCAAGTT	-4.91246
CCTGTCATACGTTTGCAACC	-4.91246
TACTTGATCATGTCAGGTCA	-4.91246
AAGAGCACGGGCAGAAAACC	-4.91246
GGCCGAGTTTAGTACCATCA	-4.91246
TAAGATAAGTGCGGCCATCG	-4.91246
TTTACCCATGTTGAAATCCT	-4.91246
AAACACGTTCGTGGGAGATC	-4.91246
AGACAATCATACTCTATTGC	-4.91246
CTAGTGCATGCATATACTCT	-4.91329
TGCTACCTTACCTAACAAGA	-4.91343
CAGTAGACACAACGAGCTAC	-4.91358
TGGTTACCTTCCCGAACCTT	-4.91366
ATTTAACTCGCTCATGTTAA	-4.91385
GCACAGAGATGGGATATACG	-4.9139
ACGTGTATCGACTGGCGATT	-4.91397
GTTTCGTTTCAGAAAGTGCC	-4.914
TTTCGCGGCTTGCAGGTATC	-4.91404
CGTCGAACACAGCGCGCAAT	-4.91412
CGGTCTAAATGGCGACATAG	-4.91416
TCCTAGTCTCCAGAGCGTTA	-4.91421
AACTTACTTAGCAGTCTTGA	-4.91421
AGTCCTTTAAGAGACATATT	-4.91439
AGCGCGGTGACCACACTGAG	-4.91441
AAGAGAATTCAACCGACGTG	-4.91441
GTAGAGGTTGCAACTGCGAG	-4.91454
TCCCGCTCACGCAGGCATAC	-4.91464
CCCGAATTAAGAACAGATCA	-4.91476
GCCCGCCGTTACCCCCTAGG	-4.91481
GGACGCGCCAGTGACCCTTC	-4.91493
TCCTCACTCCGCTTGATCTC	-4.91493
CGCGTTCAGGTCAGCACATA	-4.91494
CTTCCGTGATTGTAAACATT	-4.91513
ACTCCCGTTCAGCGTGTTAA	-4.91515
TGGCGGCTTGTGATGCGCCT	-4.91517
TAGGCCGAGCTACCTAAGAG	-4.91521
TTCATTGTATGTGCGGTAGC	-4.91535
GTGCCAATAACGGAACTAGA	-4.91537
GGTCTTCTCTTAGCCCGCGT	-4.91537
GTAGACTAAACCATTAGGCA	-4.91551
TTCGCTTTGCATGCGCGTCA	-4.91565
AAGGTATTCAAGTCCCGCTC	-4.91571
CAACGTTATTGATTCGTTGC	-4.91577
GATAAGGATGAGTTCAAGTG	-4.91582
GCACGATCGCGGTGGAATTC	-4.91594
TTGCCTTACGAAAGCGTTGG	-4.916
TCGTCCAGTCTCATCGTACG	-4.916
AGCAGACCATAACGTGAACA	-4.9161
AAGGTCCCTCGGAGACATCC	-4.9162
AGGCCAATACTCTAAGAAGC	-4.9162
CTAAACGTGTTGAAAATCGT	-4.9162
TCGAGCATGAGGCCAGCGCG	-4.9162
GGGCGACCTGAAACACCTTC	-4.91627
TGATTCCAAATCTATCTCTC	-4.91627
AATTGCTGCAGGGTTATAGT	-4.91643
GCAAGTCACTTCGAGGTTCT	-4.91697
ACATTGGATGAGTCCCCACG	-4.91713
AATTTTACATGTGATAGTCA	-4.91713
ACAGAATTCAGTTATGTGGA	-4.91713
TATATTCTGATTATAGGCGA	-4.91719
GCGCACGACGTCTCAGCTTA	-4.91724
GGAGCGGGATTGCATCGAAC	-4.91731
CTCACAGACAAATTAAGTCC	-4.91743
TCGGTAGCAATGACTATTAC	-4.91743
CATCCGTATATAGTAACGTC	-4.91749
CTTAAACCAACCGGTACCGA	-4.91749
AGGACCCAATAGATGGTTCG	-4.91756
GAAAGATAGGACGCGGCCGC	-4.91756
TTTGCCTAGTTAAGGGGTTC	-4.91769
CCCATTCAGATCGCAAGCAA	-4.91769
GCTAAATTTGATGACCGTAA	-4.91769
TGACCCGGCCAATTCAGAAA	-4.91769
TCACCCGACATTTAAACTTA	-4.91769
ATATTGCGGATCACTATGCC	-4.91769
ACTAATAATACGACTCGGTC	-4.91784
GGTAACAACGGCGAACAGAA	-4.91791
AGCCAAGTCCAGTTGCTAGA	-4.91796
AAACAATGCAGGTTCCTCGG	-4.91815
GCTCGTTGAAGACCGCAGTC	-4.91815
CATGGCAGTTTTATCGCAAT	-4.91815
CAGATCGAATATATCATGAA	-4.91815
AGAACAGGCTTCGCCATTTA	-4.9186
CACGTTAGAACTGAGCTCAC	-4.91861
GGGTAACATATCCGTCTTCA	-4.91869
ATTGTAGGACTCTACGTTTT	-4.91869
TGATGGTCGAAGGTTACGTA	-4.91869
TCGTCCCATGTATCGCCTGG	-4.91869
CCCTTCTATTGAAAGACTCA	-4.91869
AGTAGCCGGTAAGGACGTTG	-4.91869
AGTAACTCTACGGGTATGGC	-4.91879
CCGCGTTAACCTATCACGTT	-4.91882
ACCACGGCGGGTGAGGTTTC	-4.91889
CGACTTGGTGGCCAGGCGGT	-4.91892
AGAACATTAACAGCTCTTTC	-4.91894
TATTGCCAAAAACCACACTG	-4.919
CGAGGATTTAGACGGACGCA	-4.919
CACGGTGGTGTATATCAACT	-4.91911
ACAGCACTTGGCCCAGTAAG	-4.91911
AGTAGGGACGAGTTTAGGCT	-4.91919
CAGTCAACATCGGAACAGAC	-4.91934
CTTGTTTGATAGCGTAATGT	-4.91934
CGGTTCTTAGCTCATATTAA	-4.91934
GTTAAGTGAGACAATATGTT	-4.91947
TTGTCAGTTAGTAATAGATA	-4.91973
CTCATCTCGATATCCCTATA	-4.91973
TCCTTGTTTGATTTTAAGTT	-4.91986
CCGCACATCTGCCCCACCGC	-4.9199
AGGCGCTAAACCGAGCTTGA	-4.91998
CCTATCGTTGGCTGAATCGT	-4.92001
GTCGGCGTGGTCACACCACA	-4.92015
AACGCTTAACCGGTTGTATA	-4.92015
GTTGGAATTTACAATGCCTT	-4.92015
CGAGAGACGCGACAAGCACG	-4.92031
TCAATGGAACAATCAATCCC	-4.92039
TTACGAACCTCGAAACGGAC	-4.92056
CAGCCGGTTCGTCCAATACG	-4.92059
AGTAATATGTCATTAATAGT	-4.92063
ATGTGCATGCGGGGACCTAT	-4.92063
TTAGTCTGTTCGTGGATTCG	-4.92063
GCCAAGTGGGACCAGACGGG	-4.92076
CTCAGTCGGTAGATAATCCC	-4.92081
ACGGGCCAGTATGTCCGTTT	-4.92095
CCGGGTTGTTTAACAAGCAC	-4.92098
TCTACGTGGTGCTGGCAGAC	-4.92099
CGTTAATCCAAATCACTTAC	-4.92101
ACTAGATCTCGGCGAGGTCT	-4.92118
TAGACCTATATGGGGACGCC	-4.92118
ACTCATCCAAAACGTCCAAA	-4.92118
CTTACGCTAGCCGGGCCGGA	-4.92118
GCGCGCCGCTTTTGAAAAGC	-4.92131
ATAGTGGAGTCATGAATCAT	-4.92133
CTCTGCTGTGCCGTCGATCA	-4.92136
ACTAGCGATGCTTCCCTTTC	-4.92148
TATCTACCTTTATGACTATT	-4.92152
AAATCTGAGCACGGGCTGTA	-4.92158
CCAATTACAGTCCTACCGGA	-4.92158
CATAGTCCGATTAGCAAGAA	-4.92158
GACCGAGTCAGTTGCCCTGA	-4.92163
ATCGAAACACCGTTTCATCA	-4.9218
CTCTATTAGCGTACCGGTTT	-4.9218
CTTGATAGGACTGTGCAAGC	-4.9218
CATACTTCCGCTGTGGCTCG	-4.92184
AGAAGGATCTGTGGCCCTTC	-4.92191
ACCCTTCATGAGAGAAGATC	-4.92193
TTCCCTTGCAATACTCATGA	-4.92213
ACATTCGATATCTGACGTCG	-4.92217
ATCGCATTAGGGCCTAGGAT	-4.92251
CCATATTCCATGAGGGAAGT	-4.92251
ACGCATACAGCATATGGGCT	-4.92251
CTATCTGGGGGATTTGTAGC	-4.92251
ACTTACAAACAACGCGAGAC	-4.92251
TGCACACTGCGTTGTGGATG	-4.92256
TCACCCTATGAACGGATCCT	-4.92274
CTCACTTGAGGACGGCTTCA	-4.92278
GTGGCACTTTTCACGGTAAT	-4.92283
GGCTGTTCTTTTTCAATAGG	-4.92297
TCGGATTTTTAACCACTGGT	-4.92302
GCCAGGATTGGAGGTACTGA	-4.92335
TTAGTATGCATAAGGCGCCA	-4.92335
AGTCCTATTACATCGAGTAT	-4.92335
TTATAACGGAAGTTACTATA	-4.92345
AGGGGGTAAAACTCCGAGAT	-4.92348
ACTTTACCTGCAGCTGTGCG	-4.92353
TTACTTTTCTAAACGGACCT	-4.92353
TCGCATTGTTATGCGGCTAA	-4.92366
CTCATTAATTCGACAATACA	-4.92366
AGTGATGGCGCGCATCTGCC	-4.92382
CCAGAGATCATGGGGAGGTC	-4.92389
CTCCAAAGCTTCTGGCTTTT	-4.92392
TCACAACCCTCAAAGCATTG	-4.92398
TAAGATTCCAAGTTCGCTAT	-4.9241
ATCCTTTCGTAAGCTGAACT	-4.92412
TCTGACTGAGGAACTCATGT	-4.92433
TGCCGCTAAGTATCTATCTT	-4.92433
CTGGATACCAAGCCAAATGG	-4.92433
ACGCTCCTTAAAACAGCAGG	-4.92433
GAGGTATCCGTGGCTACCGT	-4.92433
CTTCCGAGGCGAGCCCATTA	-4.92433
TGAAACTTAGACGAAAGCCC	-4.92433
CAGCCCACGAAAACGAGTTC	-4.92433
ATATCTACGTGTCTCCAGTC	-4.92446
AATAACGGTATTACTCTTAA	-4.92465
AGAAGCACGTCGCGTAAGTT	-4.92468
ACCTGGTCTTTGATGAATTG	-4.9247
TGCTGGTATAGTACAACTGC	-4.92476
TGTTCAGCACAAGTCGTCGG	-4.92481
GTTTGATGCTCAAAGAAGAC	-4.9249
ACACAATGGTTGATACACCC	-4.92504
CTGTGAAAGTAACGAGTTGC	-4.9251
GGCCTTTCCACACACGTAGA	-4.9252
GAACATAGCCGGAAGCCGAT	-4.9252
CGGAACCCGTCCCCAGTTCA	-4.9253
GGTTACGTGAAGATCGGGTC	-4.9254
AAGTTTTTTTAACTCCGATC	-4.92551
CGCATTAATCAAATGGTGCA	-4.92551
CGGCGCGTCCCGAAGATAAC	-4.92551
GTCAGCAAGCGGTTTCGATT	-4.92551
CTTCTTCTAACGACGGGCGC	-4.92559
CACGTTCATTGCTAGCGGTC	-4.9257
TATGCTTAAGTTGAAAAGTC	-4.92578
TTACGCAACATGTAAACACA	-4.92578
AGCCGGAGGCTTTGTAAGGG	-4.92582
CGCACGTGGGGGTTTAGGGG	-4.92585
GTTCGGAAAACTGTAAGGGG	-4.92588
AATCTACTTCGCAGCATAAT	-4.92596
GATCTTGCAACCCTCACAGT	-4.92603
CGGTTATTACCAAACCGCTT	-4.92607
AACGCTTCATGCTTCCGGGA	-4.9262
TTGGCAACGTAGCAGGTCAA	-4.9262
CACATGCTAACACAAAGGTC	-4.92636
GCACCGTTATACTTTGTTCG	-4.9264
TCATCAAACGTGAGCATGGT	-4.9264
CGGACCCTACTTTTCCTATT	-4.92641
GAGCAATACCTGCAACAGGC	-4.92649
TGCTTAACGCCGACGACGAA	-4.92651
AACACCTTATCCGCAGCAAG	-4.92651
CATTAACCTCCTGGTAACGC	-4.92696
TCTTCCATTAACGTTATCTG	-4.92696
CAACCAACATCAAAGCTGAG	-4.92696
CACCGTTCCTTGCGTCACCC	-4.92696
CATATCAGTACCACTCTATG	-4.92696
GGCCGGTCGCAATTCATTCG	-4.92696
ACTCATACTGACAGGAAACG	-4.92696
TTATAATCTCGTCCGAAAAC	-4.92696
CCAGGAAGACGGTATCGAGA	-4.92696
CTTTCAACGGATGTTATGTA	-4.92696
GAATCTAGTAAAGGACCTTT	-4.92696
GTAACGGTTAGAGCCAGCTC	-4.92696
TTTTGTATTTTGAAACAATG	-4.92696
CATTTATCTTCTAAGCTGCA	-4.92696
ATAAAATCGGTATTAAGATG	-4.92696
TTGTATGGCGTCTAAGCATT	-4.92696
CCCCCTTGAGTCAAACGTTG	-4.92696
TTATGCCTGCTTGACGGAGA	-4.92696
AATGTTTTCGGCCCTCCTCT	-4.92696
GATAAGCTTCTGTTACTTTC	-4.92696
GCCGTATACGAGATAATTGG	-4.92696
CATGATCGTCTAGTAATCCT	-4.92707
AAATCGACAGTCTGCAGGGT	-4.92726
ACCTTACTAGTGCAGCATGC	-4.92729
GTTTGACAATCCCTTGCAGC	-4.92739
CTACGCGAGCGACTTGCTCA	-4.92751
AGAGGGGGAGATGACGTATG	-4.92751
ATGGGTATCTGCTGAATTGG	-4.92751
CGGCTAGGCAACCCACAGTC	-4.92757
CAAGCATGGGCCAAGCCTTT	-4.92759
TTTCGAGTGACCTACCAACA	-4.92766
AGACAGAGGTATATTCCTTA	-4.92781
AAAGATCCCGGGAGGCCCTT	-4.92797
CCTCTAACCCGGCACCTTTT	-4.92802
AGATTCGAATCACGCGTCTT	-4.92811
CCCTCGGTCGTCCTTGTTTG	-4.92811
AGCCGACATGAATTGGGAGG	-4.92836
CTTTGAGCGCTGTGTAAGTT	-4.92836
TATGTAACGAGTGCGGTAGT	-4.92836
AACGAGTCGGGACAGGACTT	-4.92836
TTGAAAGGAGCTCGGGCTCG	-4.9286
TTGGCTGCATTGTAACTTTG	-4.92876
GAGTTTTAACCCGTCCACCA	-4.92876
TTCTTACATAACAATAAGCT	-4.92876
AGAAAACCTAGCACAGTGTC	-4.92876
GTATAATCAAAGCTCCCATA	-4.92876
CCGTCGTGCTACTATCTACG	-4.92876
AAACCGGTGCGGCCTAAGGA	-4.92876
TGCGCAGCGGGGAGTACGTA	-4.92876
TTTGACATATAACGCACGCA	-4.92876
CATATGCGGGGCTAGCAGAT	-4.92886
AGCTGTTCGTCAGCTCGAAA	-4.92895
CATAGGCCAGTATCCCTCCG	-4.92897
GACCTCAGAATCATGCTTCC	-4.92903
ATGTATTACATTCTTATGTT	-4.92905
GTATTCTCATTTCAAATTGA	-4.92913
TCCCAAAGGTTGCAGCGGAG	-4.92918
CAAGTATGCAAGACCCACGA	-4.92918
CCCAAATAATTAGGAGGAAG	-4.92928
TTAAACGCTCAATTTCCCTC	-4.92946
AAACGCCACGAAAGGACGGC	-4.92968
CAACGCGTACGCTTAAGAGC	-4.92968
GCTCGTGTCATGCGCACCTG	-4.9297
AAATACAGATGGACAAACAT	-4.92974
CCACTGCATTACAGTGTGAT	-4.92984
CCTACGTAAGTGAATAACTT	-4.92988
ATGAGTACCTCGTTGGTAAA	-4.92997
TTGTAATTGCGTCAAGGAAG	-4.93007
CTCTCCCCCCGCATAAATTC	-4.93016
GTTTCACCTCGCAATCTTCG	-4.9303
CATAGAAGTAAGACTACGTT	-4.93035
GTACAGCGCGACTGTATAGT	-4.93035
AATAGTATGCCCAAGCGGGA	-4.93044
ACTCACCCAACTGTCACTGG	-4.93056
GAGTAGGTTACACTTCTAAG	-4.93107
CAGTCGCCGATAATCATAAC	-4.93107
TGTCAATCAAATTAACGTTC	-4.93107
TTGGTATTTGGTCAAGCATT	-4.93107
AGGCTATAACGTGATACTGT	-4.93107
TCAGAACACCTTATTGTACA	-4.93107
GCCTATCCACCCCCTATTTC	-4.93107
AGAGAGCCATGTATTGTCTC	-4.93107
GGAAGCTTCACTCAACGCAC	-4.93107
ATACAGGGGTGCAATAGTTT	-4.93107
ATACCAACTTTATCTCAAAC	-4.93107
ATATGGTCCATTTCTAAGTG	-4.93107
AGTCTTATGCACGCACTAGT	-4.93123
GATGCCGCGATAGCTCCAGG	-4.93127
CATTCGCCAGATGTCATTAT	-4.93134
AGCTTATACCGCTTCGAACA	-4.93149
AGATACGTCTAACTGCAAGG	-4.93162
TCAAAGTAGACAAGCGTTCT	-4.93168
GCGTATCTTTGTGGCCTCTT	-4.93168
ATTTACTCCGATCCGGTGAC	-4.93176
ACAGCTTGTCTGATTATCAC	-4.93179
CGATGCTTGGAGCTAATCGT	-4.93181
ATTCCGCTCTAGCAAGATTT	-4.93186
CCTAATTTGACGTCTGAAAC	-4.93186
GAATCCTTATTCTCACGTTG	-4.93194
GGCAGCAACCCGCTTCGTTG	-4.932
GCGCCGCGTTGCATTCGCAG	-4.932
CTTTAGCACCGAAGCCCTAA	-4.932
CTTCGGATTCTTTCGGCGTT	-4.932
GCAGCGGGCTAAGAACTATT	-4.93203
ACCGACAGGATAACACCAGG	-4.93219
CCACGTATTATAGGTCTCCG	-4.93219
GGTTAGGATCGAATGGCTGG	-4.93233
TGAGGTTGATATAGCAAACT	-4.93233
CTAGCGAGTTTGTGGCATGG	-4.93233
CGGATTTCTCCAATGCAGTC	-4.9325
GTTAGAGCATTCGGTATTCT	-4.93258
GACCATTGGATCCGACAAGT	-4.93286
TTCACTGTTGTGGTTATTAA	-4.93289
CGTGTGTTCGAACTCGGCTT	-4.93291
GGGCCGAAGCTTCACCGAGG	-4.93292
TCGCATCGAATACCTAAGGT	-4.93296
CTTATTGCTTTAAAAGGCAT	-4.93302
TCTATATATGATGGAATTGG	-4.93322
CTTCGACTTGTCACAACTCA	-4.93329
GGTAGGTTAGCCCTGGGGGG	-4.93329
GTGGAACACGGCGGACAAAT	-4.93336
GGTGAGGAACATCTGCACAT	-4.93346
CTGACCGTTTCAACCATCTA	-4.93346
ATTTCTGAAATGTATGAGCC	-4.93355
GACTGGGCATTTCCAAACTA	-4.93357
CCTAGCTGTCACTCGCACTG	-4.93365
TCCGACTACAAGTGTCTCGT	-4.93365
AATCTCCGGGGCGCGACCGT	-4.93376
CAATAAACTATACGGACAGT	-4.93376
GGAAGATCTTAATTCCATAC	-4.93376
TAGGCATCCGGGGACCTAGT	-4.93388
ATGCACAAAGCATAACGTTG	-4.93398
TCGAAGGCGGCCCTCCTTTA	-4.93398
GTGCCCAGTAGAACACAAAC	-4.93398
CTGTACTCGTGTATACGTAC	-4.93409
ATTTTATAGTAATAAAGTAC	-4.93415
TTCAGGTGAGGTTGTCTTAA	-4.93415
AGGCCAGTTATGATTCGAAT	-4.93415
GAGAGTAGGGTCATGATCCG	-4.93415
CGAAAATGGAGTGGTCCGGG	-4.93415
ACGACTTATAATATTACTGT	-4.93415
CCCCGCGTAATAGATAGTCT	-4.93415
CCACTTTATACACGCACATC	-4.93415
GTCAGGTTTCCAATTATACG	-4.93428
CCTGAGTTCTCAGCCGTCTG	-4.93456
CGCGGCTGTCACTTTCTTCT	-4.93461
TTTAAAACTGAACCGGATAC	-4.93468
CACACATCGTAATCCGGTAA	-4.93468
TGAGCCTCGCACGCGATAAC	-4.93468
ATTATACTTTTTAGTCTTCA	-4.9349
TTAGATTTGCCCACGATTTT	-4.9349
GTCGAATATACCAAACTATA	-4.93498
AATTTCCTGTAATCCCTTCC	-4.93506
CCAATAGTGAAAGTGGTTGC	-4.93522
TTTGTTTAAGCGACCAACTA	-4.93526
TAAGATTCGCGTTTGCTAGT	-4.93542
TTACCGAAGTCTTAAAATCT	-4.93542
CTGACATACCAGTGTCCGCG	-4.93542
TCATCACCATCACGCAGCGT	-4.93542
TTAGACACAGCATACCATCA	-4.93558
ATGCCAAACGGGTGAAAATG	-4.93569
GCTTCTTGCGCACACGAAGG	-4.93569
ATCATTACATAAACCGGCGT	-4.93576
GCTGTAATTAAATTACTACT	-4.93581
AGTATAGTGCATTCAACGCA	-4.93595
GGCAGACCACAGTTAGTTGA	-4.93611
GACATGTCGTAGGTCCGCGG	-4.93611
TGCCTAGTATTTTAAATTTG	-4.93611
TGTCGGGCCTTGACCACAAC	-4.93621
CCCAGTAAATACGGCATATC	-4.93631
CGGCTGGCGTACCCAGTCGT	-4.93635
CCTTGGACTTTGCAACCGAC	-4.93644
TACGGATCGCATCCGATGTT	-4.93684
GACTGGAAGATAGTAGAGAT	-4.93684
AATGGCACATGACAGCACGG	-4.93692
TGATCCACATCCCGTGCTCA	-4.93692
TGTTTGTTTCAATACGTTCT	-4.93692
TGAGAAGTTGGACGCACTTT	-4.93696
CTACAAATACTGTGTCAACG	-4.93698
GGTTTATTATAGATGAAACC	-4.93706
AGTCCGCCAGTAAAACTACC	-4.93706
CCATGGTTAGGGCAAAGGCT	-4.93706
CTGTGCCGTGCTCCTGCATA	-4.93723
AAACGAAGAACCGCCGACCA	-4.93723
CCCTACAGTGCCACGCAGCG	-4.93725
TGTATGCTATGTGAGCTTAT	-4.93739
ATTGCAGGAGGTATACCGGC	-4.93746
TAAAACCTTCACCAAACTAA	-4.93746
AACGAAACGCGGATCGAGAG	-4.93762
CGGCGCCCCTGAATAGTTGT	-4.93768
ACTGGGGCTCAGAGCATGTG	-4.93784
CATAGCCCCCTATCACGTTC	-4.93805
CATCTACAGACTTATGGTTC	-4.93845
GCCGAGCCGTGTCGCCGCTT	-4.93845
GTCAAAGATATCTGTGTTCG	-4.93845
CTTTAACGTTTTTATAATAT	-4.93845
CCCTCAGGCTACCCACGTTA	-4.93845
TTTAACACGCGTAAGATGCA	-4.93845
CCCCGTATGTCCTTACCAAA	-4.93845
CTTCTTACCGCAGGCACGAG	-4.93845
AATCAGATCTTATGGAGAGC	-4.93845
ACTTAGTTACGACTGGTAAG	-4.93845
AGGTTATATAGGCAACTCCC	-4.93845
GGGTCTAGATTGACTATGTG	-4.93845
TGGATCGTCACGCATATCCC	-4.93845
GGTTTTCTAATAACACTACA	-4.93845
AAACGTTACCTTATAACAAA	-4.93845
GTCTGATGTTCGGGTGGATG	-4.93845
ATCTCAAGTTCGAAAAGTCG	-4.93845
AATTGCCATGCCCGACAACT	-4.93845
ATATAACTCAACCGGGTACG	-4.93845
GGCGAAACTAAGCCACAGAC	-4.93845
TTCACTCTACGCCGTAACGA	-4.93845
TCATGTTCAGGATATATCTC	-4.93845
CTGCAAACGTTCTGCATCGA	-4.93845
GGAACGCCCATCAACATGTA	-4.93859
AGCACCGTCTCAGTCCAATG	-4.93865
ACTTTCATACAAGTCCTTTT	-4.93873
GGTCGAATGTCTTGTCGGGG	-4.93877
ATATATCATAAATCCCTAAC	-4.93898
GCTATCTGTGACAGGCCAAA	-4.93898
TCCCTGCAAGACTATACATA	-4.93907
TTATTGGTCGAATATGGCCG	-4.93911
TGATTCGTATTCAATAAACC	-4.93916
CACCCCCCGCTGATTCCCGA	-4.93927
CGGACAAACCGTTGGGCTCT	-4.93927
TCAGAGAATCATCCCAAATA	-4.9393
CCACGTCAGTGTCGGATTCT	-4.93943
TTACCTATAGAAGGGCGATA	-4.93965
GACTGAACAATATCGATTTC	-4.93965
GGTAACTTATACTATCTCCC	-4.93965
CCATCCAATGAGGGGACCTG	-4.93965
AATCATACAAACATACGTAG	-4.93973
TTTCACTCCAAAATCCCAAA	-4.93975
CATCTCGATTAAAGACTATG	-4.93981
CCTCCAAGTTGCAACAATAG	-4.93981
CGGGGATCACCAAAACCCTG	-4.93981
TGAGGTTATTTCCTTCACCA	-4.93985
AGGTGGGCAGGCACGGGACA	-4.9399
GCTACACCTGGATGTAGTAT	-4.9399
TTGTCAGCATATCACCTTTC	-4.9401
ACAACAAACGCTCCAACCCT	-4.94014
AACAAAGAGCCCGTCCTGCT	-4.94029
CGCGGCGAAGATAGGGAGAT	-4.94029
CAAGATAATAGGCTTCAATT	-4.94029
CTTGAACCGTTAACAGTACA	-4.94034
CGGGAAGCACAAGCAACTTG	-4.94047
ATGAAACGACGCTAAAGTCT	-4.94054
ACATCGTCCCGACCACGTGT	-4.94066
TTCTCTTTTATGTATACTAA	-4.94069
AGGTCCAATCTGGGTAACCC	-4.94082
TGGAGATTTGTGCTGCTGGC	-4.94096
CTCTTTTAAAAGTCTGTACG	-4.94096
CGCAGAAACTTCAACACTAC	-4.94096
TTGCATTTTGGCAGGATGCA	-4.94096
GTTGTTATTCACTGACTTGC	-4.94116
CCGGTTGCAACACAGAGGCC	-4.94116
TAAGTATACCGTGCGAAGCA	-4.94119
TTGTTGGTGGCAAAGAGAGT	-4.94131
GTTTAGTGAAGACTGACGAT	-4.94131
TAACGATCAGAATCACCGTA	-4.94131
GTACAGTTAGCCCGTCACTA	-4.94131
CCAAAGTACAATAAGACGTC	-4.9416
GATGTCTCTTCGTATAAGGC	-4.94177
ATTTTGCCATAAAGCGCAAC	-4.94177
TCATACAAGGTTAACACAAA	-4.94188
AGTACAGAGGGAGCTAAGAC	-4.94196
CCATTCTAATCGACGGTGTT	-4.94196
ATCGCTTGCGAAACGCTTTA	-4.94202
GTATAAGCTGGGATCGCTTC	-4.94213
TTAAAACTCTTGAGCATTTC	-4.94213
GGCGTGTTCTGTGATATACG	-4.94217
AGCACATACAGGCGCCGCAC	-4.94228
TATTATGCCCCGTCGAACAT	-4.94228
AACAGGCCCTGGGCTAGTTC	-4.94241
TTGCTGGACTACCGCCCCAT	-4.94241
AAAAGACCGTTTGGCGTTAC	-4.94241
GTATAATTGTATGGGCTAAT	-4.94241
CAGTCCGCAGCTTTCCTTAC	-4.94247
TACCCTCTGAAGCGTCATCT	-4.9427
GGAATATCTGGATTTCAAGT	-4.94274
TGAGCGAGACCTGAGACTAG	-4.94274
CAGGCAGAGTGCCAGAGGCG	-4.94274
ATTCCAGCGTGACATATATA	-4.94283
CCGGATTTTGTGGTTCCATC	-4.94283
CATCTGGTCGTATCACGACT	-4.9429
ATTCAGTTATGACTCGTGCT	-4.94299
GGGACTATAAGATGAAACGA	-4.94299
CAGCAGTATGACACCCGACC	-4.94299
ACAGAACGGCCCCCGATTAG	-4.94299
CACGAACCTCTAACAGTTTG	-4.94303
AACAAAGTTTACTTAATCCT	-4.94308
TCCCGGCAATGGCGGGAACC	-4.94313
CAGATCTCTTCAGTTAATAG	-4.94313
AAGCTTCCCTATCTGAGACT	-4.94313
TACTTGGAAACGTAGTCGAG	-4.94326
CTGAGCTTCACGCTTGGAAT	-4.94335
TGCTGTTGAGGTGATCATAG	-4.94335
TTTTGAGGTTTCAGAAATTG	-4.94335
CACCGCGTCGAGCAGGGTGT	-4.94335
ATAGGGGTGAACATTAAATT	-4.94335
CTCTGCCTTATCTTCATCCT	-4.94342
ATCCGGTGCCTTTTAGACTT	-4.94344
GCCTATAAGTGAATTAGATT	-4.94352
CCAGACAACAACGGTGAACC	-4.9436
ATAAGACTTGTCTCTCTGGG	-4.94377
AATTTGGCCGAAACCCGTAA	-4.94377
GAAGATTCGAGCGCCGGTCG	-4.94377
TCGGGAGCCCAAATAACAAA	-4.94377
GTAGCGTGATGCAATCTGTT	-4.94377
TAACATTTTGCAACTCTTAC	-4.94377
ATGCCCAGTTCAATACCCTG	-4.94383
GGATTAGCCGGAGTTCCGAC	-4.94386
CAGCTCAATGTAACGCTGAC	-4.94401
TCCTGGGGCATAGAGGCTCC	-4.9441
AGCAATTAACATAAGCCGGG	-4.94421
CGAGTCAAGACTGTGCCTAT	-4.9443
CCCTACCGCGTTTACGTAAG	-4.94442
CGACATAAAGACGTTACTCT	-4.94446
CACATACATACGATAATTGG	-4.94488
AGACTCCACGCCGATATGTA	-4.94488
ATATAAACACAATGCGTCAA	-4.94488
ACAGATAATTGTACTATCAG	-4.94488
CAAGGGCTCACGGATCTAGC	-4.94488
AATGCTCTGTTATACAGCAA	-4.94488
TAAGTGAAGTAGGAAGCGCG	-4.94488
GGCATAACCAGAATAAAGTT	-4.94488
TAAAGACTCCTAGAGCCCGT	-4.94488
CTAATACTGTGTCTAGAGGA	-4.94488
CAGCACCTAAAACACATCCC	-4.94488
CGACTATAATGTCATCTCAA	-4.94488
GGACATGCGATAACCAGCGA	-4.94488
GCGCGGGGAATTGGCATCGT	-4.94488
GCGCGCGACATATCAATCTC	-4.94505
AATTGTATGTTACCCACGTC	-4.94508
GTGGAACGCTTACGGAATGC	-4.94514
AGACCTTGTTTAGTCCCAAT	-4.94523
ATTACCTCATCAGGCATTAG	-4.94523
CATACTTGTGCTCGTGGTTA	-4.94527
TAAAGTTGAAAAGCTGGCTT	-4.94527
CCCCCAGTTTACACTGCTAA	-4.94531
TATACTTTTTCATAGCTTAA	-4.94536
CCATTGTATTGTTGGAAGTT	-4.94551
TTGGGAACTTATTTTATTCG	-4.94551
GTCCGTGGCAGTCCACATCC	-4.94551
TCCGATTAAGGTCCGATATC	-4.94551
CCCGATTGTTTTTACGGCGT	-4.94551
GTATAATACAAAGCCACCCC	-4.94563
AGCGCCCTACAGAGGAACCC	-4.94567
CCATTCGACCAGCACACTTC	-4.9457
CAAATCTTGTCCCTACATTG	-4.94571
AGACTAACTATTGGCAGCCC	-4.9458
CGACCCCTTCCTACAAACGA	-4.9458
TCCCAACTAGGATAACTAGG	-4.9458
GTTTTGACAGCAAGCCTATC	-4.94582
GATTCAGTCTTTGTCATCCG	-4.94593
GATTCTGACGTTTTACGTGA	-4.94607
TCGAACCTAATTAGGCCAGT	-4.94607
CCCGCGTCTCTAGAGACCTT	-4.94614
ATAATATCTGATTCCACGAA	-4.94631
TTCCACCGTAAACTACATCT	-4.94645
GTACAGGATGTTGCACAGGT	-4.94657
ATGGTTTTCGCGGTTGTACA	-4.94657
AACAACCATGATCTCAATTT	-4.94657
ACGTCATTGTCCTCGACTAC	-4.94657
AGAGGATGTTTGGCCATACT	-4.94657
CAGTTCTAAACGAATCTCCG	-4.94657
CCCCATCCTTGCAAGCAAAT	-4.94657
ACGGCAAGTACGTCTATTTG	-4.94657
CCTAGGCCACGATGTGCTAT	-4.94657
ACGCACACTGCATGGCTTAC	-4.94672
GCCCTCAGTCGATATATCCA	-4.94676
TCCTCATTATACTTTATCTA	-4.94676
ACAACAGCAACGTTCCAAGC	-4.94684
GTGACCATGAAGTTCCAAGC	-4.94689
ATATACATTACTCTCGCTAG	-4.94689
TGTAGTACCGGATCTACGAC	-4.94702
ATGTCATTGGTCTTCGATTA	-4.94702
TGCACACTTCCAGGTGTCCC	-4.94702
TTACAAGCAGCACTTGCCGG	-4.94722
AAATAAATCCTTTTTCGATG	-4.94722
CTGGTGGAGCGTATAAGCAT	-4.94722
AGCTCCTCTGAAACGCTACG	-4.94728
GAATCGCAAACGTCAATTTA	-4.94745
CAGTAATAAACTCTGATTTT	-4.94748
AGCGTTACCGAGCCCGTTGC	-4.94752
CTCCATTTAAGTGTACCGGT	-4.94757
TACACAGTACCCGGGATACT	-4.94757
AGGATAGACGGCTCTGGTTT	-4.94779
AAGTTTAAGAGTTCACGGCC	-4.94779
CTGGACTAGACGCCGCTACA	-4.94779
CTAAGATGGGTACCCGTCGA	-4.94779
ATTTGGACCAGGCCCAGATG	-4.94779
CTGCGTACAAGGCTGACACC	-4.94779
GCAATTTACCCGAAGGTTCG	-4.94779
ATTACATTATCTCGCCGTGA	-4.94779
TCCCCGTTCGTCATTCCTTT	-4.94779
AAACGTGTGATTAACACCCA	-4.94802
CAGGGAATTTTAAGACCGCA	-4.94819
CCCTGATTAGAATTTCTATA	-4.94829
CTCTTATATAGTTACGTGAG	-4.94835
CCGTGCGTCAAGTCCCTTAG	-4.94844
TGGACGTCGAGGATTCATAC	-4.94844
CTTAGGATATTGCTACTAAC	-4.94853
ATGAGTTTACCATCACTTCA	-4.94855
GAAATGGTAGTGTTCGTCAC	-4.94872
CGACACAATGGATTGCTGGA	-4.94872
GATTTACAGCAATACATTAA	-4.94872
TAACGGCGAGTATTCGTAAC	-4.94872
CCTCGGTATGCTACGGGCGG	-4.94872
CCAGCGCGAGAGCAAGTTCA	-4.9488
GTCCCGGTGTGAAGAGTTAC	-4.94884
CTAGTCTATTGTACTATTGT	-4.94886
CCTCGCGCCCTTGACCGGGG	-4.94892
CAAACGATGCGTCGTGACAC	-4.94898
CATAGTAGATACACGAGTTT	-4.94911
GCTTGCGACAAGATTATCCC	-4.94925
CTATCCGGGCGACGACTTCG	-4.94939
GGCTAGCGACCTCATATATC	-4.94945
GACCCAAATAGAGCGGTTTC	-4.94945
TTCCGTTTCGTCGCGCGTAA	-4.94945
TAGAACGAGCGCAGAGACTT	-4.94945
TGCAAAGCTGGAGTTCCCCG	-4.94945
GTTTGAGGCCTACGTACCAG	-4.94954
CTGCGCTTCTAACCCCTCCT	-4.94963
ACTCACTAAGCCTAGGTTTG	-4.94966
TTCGAAATGCGCTCGCCCGC	-4.94966
GTAAAGATCAAGTGGACTCG	-4.94976
CGTGGGGTGGGGTGAGTATA	-4.94976
TTCCCAGAAACTCATCCTTA	-4.94993
GACGGGGTCTCAACAAAGGA	-4.94993
CCGACAACGCGATTTCCTTT	-4.95004
CGTACTCGTCCCAGACTCAC	-4.95006
CGGGGGAGCCTCCCCGTCGC	-4.95021
CCATTACAACAGTCCGTACG	-4.95021
AATAACAACGAGTTCATAGA	-4.95021
TTTAAGTCCCGTTTAGGCCG	-4.95021
GCTACCTGTTCCAGGGTCGG	-4.95026
AACCAACCAGTGGGCCTAAA	-4.95037
AATCCACTAGATCAGCGTCA	-4.95053
GACTCCGGTCAGGCTCCGTC	-4.95053
GGTCTAAGTCAGATTGTTGC	-4.95053
CCGCAATCTCGACGTATTAA	-4.95053
ACTGGCTATATTCTACAGCG	-4.95053
GCACCGTCTACACTTCGCAG	-4.95063
ACAGTCTTGATAACGAATCT	-4.95072
TCCGAGTAAAGGACCGTCAA	-4.9508
CCGGTTTACTGGCAACGGAG	-4.95086
AATAAATCGCGCACACCTAT	-4.95093
TATTTAACAGTGCATATCGA	-4.95093
TCATACGGTCCAGAGGTAGC	-4.95098
TCGGAGTCACATTAAACTCA	-4.95105
AAGCTCAAGGAGCTGGGTAC	-4.9511
GACCCTCGCACGATAAACCA	-4.95111
TCTCAAGCGTGAAATCCGTC	-4.95119
AGATGTTCTTTTAACATTAC	-4.95137
CGGGGATGGACATATAAACG	-4.95143
AATGTCTTGACAGTGCGCGT	-4.95143
TGAAGTCCGGTGAATCTGCG	-4.95156
CGCGTGCACTCGGTCATTGT	-4.95165
TCCACAAGTGACGTCCGTTT	-4.95183
ACCTGTCACTGAAGCAAGTC	-4.95183
CAGGTCAGTGTCGAGACTTA	-4.95199
CTGCAAGTTCCCAACACGCG	-4.95202
TTTGATATACAACTCGAAGG	-4.95206
GTAAATAATCGCACGCCTTA	-4.95206
ATAAGTGAAGATCAACCTGT	-4.95226
GCCTCAGCGCGGATAAATTA	-4.95226
GGTTTACTGATCCGAAATCT	-4.9524
TTCTATGTTTCAGTGAGTCT	-4.95256
CGCGCAATGACAGGCGATGG	-4.9526
GTATAAACTGGGGAGACCGC	-4.9526
AGTACCTTTTGCTTCAAGGG	-4.9526
TGCAGTTTATTCCCGCGTTT	-4.95274
AGCGTCTACTGTTGCCTTAC	-4.95274
AAGCCACGCTTCTATCTCTT	-4.95276
CGGAGTTTTACACAGAAGCC	-4.95287
GTCGTCACCTGAAGGACGTA	-4.95287
AAAGGCACACGAACTCCATT	-4.95287
TTCTGGCGTCCTCGACTTTT	-4.95295
CACGTTTGCGGACTTGTGCG	-4.95301
AACTTTGCGACGGAGAGAGA	-4.95303
AAAACACTCCTAAGAATATA	-4.9531
CGGCTACAACCAGATCCGAG	-4.95329
CACCTTGTTACTCTAAACAG	-4.95329
CATACCGGCAATAATGGAAT	-4.95329
TATAGGAGTATGTGTGTACC	-4.9534
TAACAATTATATTCGGATAG	-4.95346
TATTATTTCATAGGACCTGG	-4.95346
CATCCTTACTGCTAACAGGG	-4.95346
CTAGTGATGCGATAGACTGT	-4.95349
AGTGTATGAGGCCTGAGATC	-4.95351
CTTTCTGCCAAAACACCGGG	-4.95353
CGGGTCGCTTCCGGGGCGTC	-4.95353
TGCCAAGAAAGTATTCTCGC	-4.9536
CAAAGCGGAACCAAGGAAGC	-4.95365
CGAGGTCTATTTTTAGTCTC	-4.95378
AACACAATTTTACAGGGGCG	-4.95379
AGCGTCCCTCGAAGCCGGGC	-4.95383
TTAGCATTTACCGCTATCTG	-4.95388
GATCGCTCGAATGTTCGCGG	-4.95392
GCGCAAAGCAGTACGCGAAT	-4.95392
GGGTATTTAGATGTCGTGTA	-4.95401
ATCACCACATGTACGCCGAC	-4.95401
ATTTCGAAAGTCAGTGGCGG	-4.95416
TAGCGTTGTTTACGTAGACA	-4.95422
GTAGCCTAAACAATTGTTAA	-4.95422
CATGGGATAAGGCCCAACTC	-4.95433
ATTCTAAGTAATTCTGCATG	-4.95473
ACCAGCCTTATCACGGCGTC	-4.95477
GGCTTGTCACACTGCCTGTC	-4.95492
TCCCATGAGCCTGCCAGATC	-4.95498
GTACCAAGTAAGTAAGTTGC	-4.955
ATGCGAAGGTTTTCGAAGCG	-4.95553
TCAATCTCGACGCCCGGATT	-4.95553
GCTTCTTGAATATAAATGTA	-4.95553
GCAGCGTGCGGTATTATACG	-4.95553
CCCGCATAAGTTCGACTCGT	-4.95553
CTGATCAAGGGCCTTCAGTA	-4.95553
ATAAAAGCTTCGAGCCTGGT	-4.95553
GTTTTGACACTCAAAGAGCA	-4.95553
CATCATAGGGTTGGGGTAAC	-4.95553
AGGCGCTTAAGAGTGAGCAT	-4.95553
CGTTTTTCATGACTTGTTTG	-4.95553
GACCGTAACGCGCGACCACA	-4.95553
ATGGTGGGCTCTGATCAATT	-4.95553
CTCTTAGGCCCTTGTAGTCG	-4.95553
GACCCACTATAGTTTGAAGT	-4.95553
ACGGTTTAGCACTTAATATG	-4.95553
CTTGTCTGGGCGAGAGCGCG	-4.95553
TCACCGCCTACTATAGGTGT	-4.95553
GCTCACTTAAAGGTCCCTAC	-4.95553
CCCTCTTATGCTCGAAACAC	-4.95553
CGCGCAAGTCAGTGTGTATA	-4.95553
AATATTCGCTTATTAATGCA	-4.95553
ATTACTTTAACTCCTCGCTT	-4.95553
CTGCTCCTCTAACAGATGCA	-4.95553
CCCCAGTCGATCGAACTCGT	-4.95553
AACCTCGCATTTCTGAACAT	-4.95553
TGTTACGACATGTACACCTC	-4.95553
CACCTCTATGTATATAACAC	-4.95553
CGCGTTTGTTTCATGACCAA	-4.95553
ACACTAATGTCCCCCATCCG	-4.95553
CATGAGCTCAACCCTGAGAT	-4.95553
CAATTCTAGACCTCCCTCTC	-4.95553
CACAACCTTCGTGATCGAGT	-4.95553
CGCTCGGCTTTCATGAATTA	-4.95553
CATTGATTTTGTACAACGGA	-4.95553
CCCCCCTCCCTCCTTCCTAG	-4.95553
AAGATATCAATTACGAATAA	-4.95553
TATTATCACTGACTACCATT	-4.95553
CTCAAGCCAGTAGCACTTCA	-4.95553
CGCAGGTATAACGGGATCTC	-4.95553
GTATCTCTCTCAGAGCTCTA	-4.95553
TGATATATCGTAAAGATCCA	-4.95553
TTCTTCTTAGACATCACGTG	-4.95553
TAACCATATGGAAATGTCAC	-4.95553
TGCTAATTGGCCCGTCGGGG	-4.95553
ATAAATAATGTTTCCAGTAA	-4.95553
CCGGCCGCCCACGGACAGCC	-4.95553
GAGCCTGCATTTGATCATCA	-4.95553
CGTTCTCTGAGAACTCTTTG	-4.95553
ATAGGGCTACAGACAGTAGA	-4.95553
GGCGTCGATCCATTTGGTAT	-4.95553
TGCTAAGACATCGACCATTT	-4.95553
ACGAAATTAATCATTAATCC	-4.95553
CACCCGGCACGGAGCAATCG	-4.95553
GGGCAATACCTTTGAGCGAA	-4.95611
TTTAATACCTTGGCTCTAGG	-4.95614
ATTTTTCGGACTACTCTCCG	-4.9562
GTAGTGCGACGCAGCGGGAC	-4.9562
TCCCGTTGTGCAAGACTGTC	-4.95635
CTGTTGTTTCGTTACGACTA	-4.95658
CATCGGACCTTCCTCAGTAA	-4.95664
AAAGGCGTCCTCTCCCCCGA	-4.95669
GGGACTTCAAACCCCACTAT	-4.95679
TAGTCTTAACTACCTGCTCT	-4.95682
TTCATTTTGTCCTAAAGCAA	-4.95702
CACGATACTACTCCGATAAT	-4.95703
CGTTTTTGAATAAGCCGCAG	-4.95705
TTGCGGACCTTTTTGATGAC	-4.95707
TATTCTAAACATGGAAACCT	-4.95718
GTCTGGTTCCAAATGCAGAG	-4.95726
ACCTGTGGTGGCCTGGGATA	-4.95726
AATTTTTGGCTCAATGTGGG	-4.9575
AATCGCAATCCTGCCATGCG	-4.95753
TATCTGCGCATGCTACTCGA	-4.95761
CTTGGAGTCGATATCCATGG	-4.95765
CCCAGACCGCCCAGCAACGC	-4.95787
CCCTTTAAAACCATACTCGA	-4.95802
ACAATCGGTTCGCGCCGCGT	-4.95802
CCAATGCGCGTCCAGGAGCC	-4.95802
TCACTCCAAGTATCGACAAC	-4.95804
CGGGCAAACATGACACAAAT	-4.95808
TCTATCAGCTCATTACGCTT	-4.95814
GATGCATAAACTTTAGTGTT	-4.95814
GGAGCTGACCATAAGCCCAT	-4.95814
AATACGCACACTGACCGTAG	-4.95814
CATTTAACTTTACACGACGT	-4.95816
GGCTTTATCTATCAGGGTCA	-4.95826
GTAGCGGCTACCTGGGACGT	-4.95832
CTGGCGTCCATATGGGTCAC	-4.95833
AATAATTCATTCGCTGTTTC	-4.9584
TTGCGGTCCGCGTCGGGCCC	-4.95855
CGGTGTCCTGGATTGAAGTG	-4.95867
CCTTCGTATTGCAGCCTCTG	-4.95878
GAGAAGGACGTACTGCGATT	-4.95879
TGCATCACTCCACGAGAGTC	-4.95892
ATCCGCCCTTCGTGAGTAAA	-4.95892
CCGCACCGAACAGAAGCGTT	-4.95892
CATTGGAATCAAACGGTACT	-4.95892
CCATCTAGTCTCACAAATCT	-4.95892
TGCGTTCGTGACTCACTACC	-4.95898
AGCGGCAGCCCACAACATGT	-4.959
GAGGGGAACTGCCTTCGGTG	-4.9592
ATTTACTTGGGAGGCCTTGG	-4.95922
GTTAATAAGAGAGCCCCCGG	-4.95938
GTCGTATGAGGACGTCAATC	-4.95956
GGGCACGGTAGAATTGATAC	-4.95956
AAACTTCCCTTAATCAAATA	-4.95956
GCTGTATCGACTCTAGTTCA	-4.95982
GTTGATAACCCGTTCAAGGA	-4.95987
TATAATGCTAGCCCGGTCCG	-4.95992
GGCAAAGCCTCAGTCCTTGT	-4.95999
TGAACCCGGTGAAACATGTA	-4.95999
AGGGCTCAGCGAACGAACTT	-4.95999
TATACGCGTTCAAGGCAAGG	-4.96011
AGTCATAACACGCACGATGC	-4.96037
GCTACGCCGAGCGCGCTTCT	-4.96037
CTAAAGCTGGCGTGCATTCT	-4.96037
GTCATTTCCATTCTGCTTCA	-4.96037
CATCAATATTCTGGTCCAGT	-4.96045
CGATCCCTCAAAAGTGGTTT	-4.96058
TACGTATGTTACAGTCGTGC	-4.96076
ACGCTGGGTGATAGAGTCCT	-4.96082
GGTTTCAGCTGTGGCACACC	-4.96082
ACAAAGATGTCCTTAATAGT	-4.96082
CAATCTCAGGACACAATATT	-4.96082
CAGGTTCTGTTTACCCTTCT	-4.96082
CTAATGGTAGCGCTTGTTGA	-4.96082
ATGGAGACCTAGCGAGTGTA	-4.96082
ATCAAGTCCCTGTATGGTCC	-4.96099
CATTACCGACTATGCCCTGA	-4.96099
CACGTTAAAACACATACAAT	-4.96105
CATCAATATCACATCCAATT	-4.96106
GGTGTCCCTCTAACAAATAA	-4.96108
GCCCATAAAACGCACAGGAC	-4.96117
AGGCCGCCAGTTAATCGCTC	-4.96117
CGGGTCCGTGAGGGAATTAT	-4.96117
AACGAGTCAGACGTGGTGGG	-4.96128
GGCTTAGTTATATATCTGTG	-4.96137
TCACGCTATACCGTCGTCTT	-4.96149
CCTGCAGAGCAGTGACAGCT	-4.96151
CGTATACCACACCGAGCCCT	-4.96158
CGATTGGCCTTTAACATCGC	-4.96158
AAACCGTCCACCGTGATCTA	-4.96158
AGCCTCGCATTATAGAAACT	-4.96175
AGTTCACAATTAAAAGACGC	-4.96193
AACATTTTACCTAAGCGCCT	-4.96193
TTGTGGCCCAGACAGATAGG	-4.96204
ACTAAATCGAGGGCTAGATG	-4.96204
GCTGCACTCAGGAGTCGTCC	-4.96204
AATGCATACTAGGGTAAGTG	-4.96204
ACCATCTCAACACTTGAAGC	-4.96223
CAACCAAGGGGTAAGGTGGC	-4.96228
CCTGAGCTAAACCCGCACTT	-4.9623
CCCTGGGTCGAAGGTCATAC	-4.9623
GCTAATATGTCCGCCGTTTT	-4.96246
TCTTTCTTGAACGCGCTTTC	-4.96258
AACGCGTTTTGCCCTAGTGC	-4.96258
GCTAACCACATAAGAATAAC	-4.96264
GTGTAGCCTAAATTTCATTG	-4.96289
CATAGGCGGGTCAACAGAAT	-4.96289
CCTGCAAATGTTCACGCTGG	-4.96289
CCATAACTGTTATTAAGAAA	-4.96303
GTATGTGACGCGCCAAAGAG	-4.96304
GGCAAGGTTAAACGCCGGCG	-4.96316
GAAGGAGGGTATGATGATAG	-4.96322
CTGAGTTCGTTGAACACCAG	-4.96322
CCATCGAAGTGATCAGAAAG	-4.96332
ACCGGTCCGATATGGGCCAC	-4.96351
CCATCATAGGACTGGAATGT	-4.96351
ATTCATGTTATGTTGAGCAC	-4.96354
TAGGGTGACTGCAGTGCTTT	-4.96359
TCAATAAGTTCACTCATGAG	-4.96399
GGGGGGTCTGTAGATGCTGC	-4.96399
GTATGTAGATCCGGTGTCCA	-4.96399
GGTAAAGTACATACCATAGC	-4.96399
GCCATCGAACCTTTTGATAA	-4.96453
CGCCGACCTGCAGACGACAG	-4.96453
AGTCCGAGGGCCAGACTGCC	-4.96453
TCAAATGCTGTCGGCCGAAT	-4.96453
GGTTAACGATGTAATGTTGT	-4.96482
CAATTCGACAGCGGTACTGT	-4.96486
AGTCAAACTGACGTAAGGCG	-4.96493
AGAGGCGTCATATCTCGAAA	-4.96493
ACTTTTGCAACGAAAGTATA	-4.96493
CGCGAAGACGCTTATATACA	-4.96493
CGGCAAAACCTGCCTACCAG	-4.96506
TTTAGAATTCATTACACTGA	-4.96514
ATATCTACTTCAACCCAATA	-4.96514
TAATGGCAGCTAGAAGTCTG	-4.96523
AATAGCCGGCGCAATCTTTC	-4.96523
AGGGGAGGCGCGCCAAAGTT	-4.96523
CAGGTAATTAGCGTTGACGA	-4.96529
CACCGCGCCGCAGGTCTACT	-4.96535
TAAAGAGACACTGAGACTAA	-4.96548
TAAGTGATAAAGGACGCTTT	-4.96548
GTAAACTGTGACCTAACTAG	-4.96548
GACGACGGGGAAATAGCATC	-4.96548
CGGCTAGCAATATACGAGTA	-4.96548
CTATGGCAATTGCACAGGAG	-4.96548
TATGCCATAGAGACGCACGT	-4.96548
TCATGTTATTGATATGGCTC	-4.96564
GCAATAAGGCGTTCCAGCAA	-4.96568
TGGGTTAACGCTGCAAATGT	-4.96573
ATACAATCGAACTTCGTCTA	-4.96584
TGATAATTGGGTACCGCGTT	-4.96602
TCCCAATGGACTCTTCTCGA	-4.9661
AAGGTTACCGGGCGGGCAAC	-4.9661
CCTAACTTGGAACGGGCCTG	-4.9661
AATATTCAGTTAATCAGTCA	-4.96617
AAGTAGGACAGATAAGGGGG	-4.96618
TGGCCAGGACTCGCTACTAT	-4.96618
AATCACAATGCCCCCGTTAA	-4.96621
GCTAGAGAAACTTAAGCAGG	-4.96644
GTCCTGCTCCTGATAGAGGT	-4.9665
AATCGACCTACAGCTATGCG	-4.96655
CTCTTATGAGGAGCTAACAA	-4.96655
TGGGCTTGGTTTTCCCCATT	-4.96665
CCGGTTAAACACACAAAGCT	-4.96665
CAGAAGACAGTCGTGAGGCT	-4.9668
ACCACACCGAGCCGCGTCCT	-4.9668
ATCGACACCTAGTAAACGGA	-4.96683
AGCACCTTCGAAAGGGTCTC	-4.96691
CTATAAGATGTACGGGGAGC	-4.96699
CCAGGCATCTTGTACACACA	-4.96715
CCGTCCCCTCAAATGCTCTG	-4.96737
CATAGCGACGTGTGAAACTC	-4.9676
CGCGATATTTCCAGAACAAA	-4.9676
CCTAAGTAGTCCAGAGGTTC	-4.9676
AGGCGTCATACTCATCTGAA	-4.9676
CGCCCGGATTAGAAGATAGC	-4.9676
CCTCGACGGAGCAACGTAGG	-4.9676
AACGGCAAGGTGTACGCTTG	-4.9676
GTATACCATTTTACCATACA	-4.9676
GAAAACCTCTCAAACCTCTC	-4.9676
ATGGAGGAGTCAAAACCTCG	-4.9676
CATTATCCTATAGGACCGAA	-4.9676
GGATAGCAAAGGATTCCTGA	-4.9676
GCCGGAGCCCTTTTTGTTTA	-4.9676
GGACTTACCTTCGAAAGGTC	-4.9676
GTTGAATAACCTGTTGTAAC	-4.96791
GCTTGGGGCCGACTTCTGGT	-4.96793
ATCATGTGGTGTACTACGAT	-4.96805
CTTCTTTAACTCTGTCTACA	-4.96809
AGTCCGGCAACGTCTCTGCG	-4.96817
ATGCTTTGGTCTTTCGTTAC	-4.9682
CCCCATTAAAACGTCGCTAT	-4.9682
TTAGTTGTCCGCGATCTTAT	-4.96831
AGTTAATAATAGAGGCGTCC	-4.96838
GACTGGCCCCAATATAGAAG	-4.96838
GCGCTTACTTTATACAACCG	-4.96841
GCCAAGCACGCAAAGCGCTT	-4.9685
CAATTGAGCAAACAGCAAGT	-4.96852
CGTTTAAGGTGGCGAAATTC	-4.96873
GATTATCTAAGGCTTAGCGT	-4.96873
TGACCACAACTCACCATTTC	-4.96873
TAGCGCGCGTCCCGCAAGAA	-4.96873
CGACAAATAGGTCTCATCGT	-4.96873
CGAATCGTGTTTATTACTTA	-4.96878
ATGCAACCGCTGATCATCTA	-4.96889
GAATCTCTCGTACCTATGAA	-4.96892
AGTATTGAATGATAGACTGA	-4.96894
TTGTAAGCATTGATAACTCC	-4.96895
CGACGTGATCACATCCGCCT	-4.96903
AACCCATATTGTAGTCGGTC	-4.96904
TGACCTTACAATGTTCGTGT	-4.96904
TCCTACTATAGTATTATTTT	-4.96904
GATGAGGATCATGGTCCCCT	-4.96919
CCAACCGGATACAATCTAAT	-4.96922
TCGGCATCACCATTTGGGAA	-4.96942
TTATAAGGAATTCTTCTTTG	-4.9696
ACAATCTGTGAAAACGGTCT	-4.9696
GCTTCGGAGGTCTAGATATC	-4.96969
TGAATCATGTGGTCCATATA	-4.96979
CGGGCTAGTGGATAAAGATC	-4.96982
TACTTCACTATTAGCAGGGT	-4.96982
CATCGACGGCAACCAAATTC	-4.96997
CCCATATCTTAAGACGATCT	-4.97009
CGCATCTATAGTTCGACCAT	-4.97014
CATCTGAGAATCATGGATCG	-4.97015
GCCTGGTCACTATTCGTTTT	-4.97021
ATACGTGAGGCGGCTAATAT	-4.97021
TATACTAAAAACCCTGTTCG	-4.9703
GGAAACGACAGCACGCGTTA	-4.9703
CGCAACAAGGAGCCTCCCTG	-4.97033
TGCACATCTGTCAATCTTAA	-4.97035
GGCCTCAGCGTTTCCACCTA	-4.97043
TTTTGGCTCGCTGCCGAACC	-4.97043
GGAACGACTTGGACAACAAT	-4.97051
ATCCAATGACAACGGCACGT	-4.97056
TGTCCGGAATTCTTCAAACA	-4.97088
CGTGTCGTACCACAAAAACC	-4.97088
ACCGGTAGTACCCCGATCAC	-4.97088
ACTGTCCTCGGATGTAACTA	-4.97088
ACGCTCAATCCTTTAGTCCT	-4.97088
TCTTTACTCGTTCGACGTAG	-4.97088
CCCTGAGAGAATCCTCCACA	-4.97088
AGTGCCGTTTCACTAACATC	-4.97096
TCTTCCGTTCCTCATGTATC	-4.97106
ACTTGCAATAGAGAAGTGGG	-4.97149
TTACCGTAATAAGAGATCGA	-4.97149
GTTAGCTGGGGGCCCAGTTC	-4.9716
ATATTCCCAACGCCGGAAAC	-4.97163
TTGGTGGGAGTTACGGTCCA	-4.9717
ATTAAAGGACGAGGACGTTC	-4.97176
GCAGAGATTTATAGGGTTCC	-4.97185
GTATTGTGCACATTAGAACT	-4.9719
CGCAGGCGGATAGTGAGCGT	-4.97197
AACAACATAACGTTGGGCTG	-4.97209
GTTTAAGAGGTTAGCTGTTA	-4.97216
CTAATACGACAATCACTGAC	-4.97219
GAGTAGTCTCCACAGATTAG	-4.97221
GACAACTAGGTAGGTATATT	-4.97231
CGCTAAGAACAACATCTCCT	-4.9724
ACGCATTCGTGCGGGAGTGG	-4.9724
ACGAACGCGTAGTAACTCAC	-4.9724
TCTGGGCGTCAAGGTCGAAT	-4.9724
TTGCTAGACCCGGTGCGACC	-4.97255
TGTACGTAAAGGTCTACTAC	-4.97266
GGGTTGGATCCCAACCGATG	-4.9727
GAGTATGATACTAGCAGTTA	-4.97274
CCATGGTATAAGTAAACTAC	-4.97289
GACCGACGGAATCAAAGTTT	-4.97298
TCTATGTAAAATTTGGCCAT	-4.97303
GTGACCGATATACTAGATAG	-4.97303
CCTCACGTTTTAGCAAGTGT	-4.97328
GAGGCCACGGAATAACGCTT	-4.97328
GCTACCTGTGTCCCCCCAGT	-4.97328
GACGCTAGGAAGTCAGTACT	-4.97354
GTTCATTTTGTGGCTACTGG	-4.9736
GATCGATGATTGGACGGACC	-4.9736
CGCGCGGCCTCCGAGCTTCC	-4.97373
TCTGTGTTCTAACACATGAA	-4.97386
GATCTCGAAACACCGATCAT	-4.97386
TGTAATGCTTTCCGTCGTCG	-4.97386
GCCACAGGGGTAGAACTTCT	-4.97386
AATACTCTAGTGGATATCAG	-4.97403
AAGCCGAACTAATGCCATCA	-4.97408
ACTCTTATGCTTCTTCACCC	-4.97414
ACTATCACGAATAGAGTTTA	-4.97426
TTCATGGTTCTAGTTCGACT	-4.97426
TTGAAGTTTTTACGTAGAGG	-4.97426
TCGTGCGTCTCCTCTGGTAA	-4.97433
TGAGTAGGACACATTGGCCT	-4.97456
AAGTGGGTATCACTAAGTAT	-4.97456
CGCTGAACGCTAGCGCTGTC	-4.97469
ACATACAACTTACAGAATCC	-4.97474
TCCCAAATAGCCCACATGAA	-4.9748
CGTTGCCAAGCCAGGCGTTT	-4.97488
AGAAGGCCCATAAAACGTGC	-4.97498
GTAACGTTGCTAGTTGCGAG	-4.97519
GTTCGCAAGGGCTTTACTAT	-4.97521
GGAGCACACTGTAGCCTGCA	-4.97525
CGCAAACGACCGTCCGCTCA	-4.97536
GAGAAAAGTTTATAACTTAT	-4.97536
GTGAACTACTGAAAGACTCT	-4.97553
GTTTAGGTTGTATTAATCTT	-4.97553
AAGTTATTCGTCCCTATCTG	-4.97556
ACACCACATATGGCTGACTA	-4.97559
CCCACCACATTCTGGGTCTT	-4.97559
TTGGTTCCTTAGGTCAAGGC	-4.97559
GCTCTCTCAGCGTAGATGAC	-4.97573
TGCCCACCTAAGGAAGTCGT	-4.97575
CAGAGTTAGATAGGCATGTG	-4.97579
GGGACTAGGTTGCGACTACA	-4.97585
ATTGCGCGCTACACACTTGG	-4.97595
GGGCTAACCGTTAGTGTTTT	-4.97598
CTAATGCACCGAAGTGAACT	-4.97606
CCGCTATGATCCATTATTTG	-4.97611
ATCGACACATTATGCCTTAA	-4.97659
GCATCGGAATACGAGCTGTT	-4.97659
AATAAACTAGACGTAATTAT	-4.97659
GCGCGCAATGAACAACATCG	-4.97659
CATCCGCGTAGTTATCGAGA	-4.97659
CCTCCCTGTGAGGAACTTTT	-4.97659
TTTACACCATTCTTGAGTTT	-4.97659
ATCATTGATGGACCCATAAT	-4.97659
ACCCCTCGCGGAACAATGAC	-4.97659
CCCTCGTTTCTCGGCCCCGA	-4.97659
ACCTCCAATGGCATCAGCAC	-4.97659
CCAGCCTCCGGAGACCTCAA	-4.97659
CCATAAAACACCCCCGTTAT	-4.97659
CTCTTATATGACGGAGATAG	-4.97659
GAAATGCGGCTTCACAAAAG	-4.97659
TGTTTCGTGGATTTTAATTA	-4.97659
AATAGCTACAGACGACTTGG	-4.97659
TGGCATGTTGTCCAAGTCGT	-4.97659
GCGAATAGATGTTCTGAACG	-4.97659
CATCGGCGTTTGAAGACCAG	-4.97659
CTCCGTCCGGGGTTCAGTAT	-4.97659
AGAGTTACCTCCCTACTTGA	-4.97659
CTCCGCATCCGCCTGGATCA	-4.97659
GTCCAAAAGCAGCGTAGGGC	-4.97659
TCACTCATTTACCAGAGGAC	-4.97659
GGCCCCACATAATCTCAGCA	-4.97659
AGCCATACGCTAGCCCCTTT	-4.97659
TAAGCTACGCTCACACTTCA	-4.97659
TTACGCATGAAGGTGACTAT	-4.97659
TAAGCTTTGCGCTTCACCGT	-4.97659
GATATCGCTTCTGCGGCCAA	-4.97699
TCCTTTCATATTCTAATTTG	-4.97707
CATTCCGTACTAGAGCGGGC	-4.97708
GGCTTGTACTGCTCACGAGA	-4.97733
ATTTACCAGAAACACGCTTG	-4.97745
TAAGTGGGCTTGGGTCTTTT	-4.9775
AAGAGCGATTAATCACATCC	-4.97762
AGTGAGTGCCGTGGAATTAG	-4.97764
TAATGCAAAAGCGGTGGAGG	-4.97777
TAACCAAGGGGTCACCTCGA	-4.97777
ATTTCCTTTCATCAGGTCGA	-4.97787
AATCATGATCTGCGTCTTTT	-4.97792
TGGCTTTAGGAAATAAGCTT	-4.97798
CAAGGCTTTTAAGGGGGGTT	-4.97798
AAGGCAGGCATGAGAGTTAA	-4.97798
ATCGTAATTGGTTCGATATG	-4.97798
TATGTAAAACTCGGACTCCG	-4.97812
CCGAATTTTCCAGGTACGCT	-4.97812
GGGTCGTTTATTCAAATATT	-4.9782
CTTGAATGCTGCGCGCCCGT	-4.9782
GCGGTAATTAAGAGTCGGGT	-4.97828
CTTCTCCCTGTTTGACTACA	-4.97828
AGGAGCGATCAGTCCAAATT	-4.97838
GCTGCAACCACATTTACTTT	-4.97838
AGGCTTAGGTTGCGCCGTAG	-4.97841
AATATAGCAAGTTGGAATCC	-4.97849
ACAACGTACCACGTCCGGTT	-4.97849
CTAATCCATGACTATGCAAG	-4.97849
GGGCTAAAAGGGCAACTGTT	-4.97875
CCGAGCTGCAGTGTACTCTA	-4.97875
CCTGAAGACATCGCGATCAT	-4.97875
GGCGAAAAGCTGTTAGCGTC	-4.97875
GGTGTGGGCAAACACCTTGT	-4.97875
AGGGGTGCCACCAATACGTA	-4.97888
TGTCTTTTATAATCCAAGAG	-4.97891
GAAACGCGCGGACGACATAT	-4.97897
GCACACCCCTATTTTGTACT	-4.97903
GTAGATTACCCTTCAGTTTC	-4.9791
CCGCGATAACCGTGCAGTCT	-4.9791
ACGTCCCGACTCGCAGCAGC	-4.97935
ACGCAATATCGATTTGGTGC	-4.97939
GGAATTAACATTCACGCAGC	-4.97944
TGTGATAGGTCTGGCGATAT	-4.97946
AATACTTTATACGGTCACCA	-4.97957
AAGCGGTAAATAACGAGGTT	-4.97957
TGTATGTTAATTCGGGAGCG	-4.97957
AGTACGAAGGCGCACCTGTT	-4.97957
AACATAGTGGTGAAGGCTCG	-4.97977
TCTCAAATAGGACCCGCCAG	-4.97986
GAGTTCGTTTAGATGACGGT	-4.97989
TCTTATCGCTTCGATAACCT	-4.97989
TTCGCGCAGGGGAACCCGCT	-4.98027
CGCACACAAAGATGTGTTTG	-4.98027
GTCCAGGCAATCTTTATGCT	-4.98027
TATATGAATGGGCTCCATGG	-4.98027
TTTTCCGTCGTATCGGTTGC	-4.98066
TAATGATTACCACGCGGACG	-4.98066
AGGGTCTCAATGGCTAGCGG	-4.98085
GGTTTCGCGGCGGCAGCATC	-4.98106
CCAGGTTCAACAACAATACT	-4.98109
CGATAATGCCATCGAAATTA	-4.98113
CTACCCAGACTTTCCCGCTT	-4.98113
TCTCGTACGTCTATAGCCGC	-4.98117
ATCCTTGTCTTGCAAGGTGC	-4.98123
TTTCACTCGCTCTATCATAA	-4.98125
CACACAGTTTACCGGCAATG	-4.98139
GGGACGCGATTGAGCCTATG	-4.98141
ATCAACTAATTCAAAGCAAC	-4.98141
AACTATAGGTTATATGCCCA	-4.98141
TTACTGCCTGAACGGGCACA	-4.98141
GTTTCTAGAAGCCCAGTTAT	-4.98158
CTTGTGCGACTGGACGAAAT	-4.98172
ACGTTCAGCTACCGCGCTTC	-4.98178
CGATCTCAATGATTCGGTCA	-4.98181
TGCTGTCAACGATCAGACTC	-4.98181
GTGACCTAACGGCAACTGCA	-4.98219
CCTCTCGGACTACTAATTGA	-4.98228
GCACTAGAGAGCGTAGGGTT	-4.98228
CCTACGTGAGCGCCGAATTC	-4.98242
ATACCGTGTTGATAAATGAC	-4.98243
CCAATGAGTTTCAACGTCCC	-4.98249
TGGGACTTTTTAAGTGAACT	-4.98265
TCCCCATTTAAAACTGCTCT	-4.98265
GTACAATCTTCTGTACGGGA	-4.9829
AATCTCATTAGTAGGGTTAC	-4.98293
CGCCTTCTTGGTTTTTTTGT	-4.98315
TGCACGGTAGTATGAGTCTC	-4.98322
TACAGCTTTTGTTGGATAGT	-4.98323
TTATGACCGTTTTCACGCTA	-4.98325
GTTACGTTTGGCTCACTGGT	-4.98354
TGTACAAACTACAAACTACG	-4.98354
GGCTACCCATTTAAGGTTGG	-4.98354
AGTCTAGACAAGTTGATCGG	-4.98354
TCCCTACCCAAGACGAAGGT	-4.98354
AAGACTTTCTACTAGCTTTC	-4.98354
TACCGCTTGCAGGTAACTCA	-4.98354
CAAATATTATGAACGACTAC	-4.98354
CATCTAATTCTAGAGGTGGC	-4.98364
TGCCTCTGCATCTAGGCACT	-4.9841
GGAGCACCCTTCCCGGTTAC	-4.98422
TCCTACCGCACCTGGGGGTC	-4.9843
CGGATACTATCGATTCTCCT	-4.98441
AAGGTGACCTTTAAACGCTC	-4.98455
CTAGAGTGCACGACCCCTCA	-4.98458
GTTAATGTTGTACCGATCAA	-4.9846
GGAGTATTCAATAGCCGTAA	-4.98475
TTCTTTACAGGACAACTGTA	-4.98488
CCAGTATGGGCATTAGGTGC	-4.98504
AGTCAAGCAACACCCACCGA	-4.98504
TAACCAAAGCTCAACAGTCG	-4.98504
TAGTGGGGGCCACGGCATCG	-4.98504
CCGAGAAATCACAGTCACTG	-4.98512
CCCCTGACATTGATGGATTG	-4.98517
ACATATGTACCAAACGAATA	-4.98525
TGCGGCCCGAGAGTCCTCAG	-4.9853
CATCACTTTCTAACCGCGTT	-4.98533
GTCTGCTTCTGTGAACATTG	-4.98552
TCGTATAATAGGACAAATTT	-4.98552
CATCTTCTGTAAGCAATTTA	-4.98552
AAAGAAGTCACGGAGATTAC	-4.98552
GGCACGTATGTATTACCTAA	-4.98552
TAATTTGAGTCGACGCTTAC	-4.98552
GTTATAGCTACAAGTCTTCT	-4.98552
AAATAGGGAGAACATACTAA	-4.98552
GCTACATCTATCAATAACAA	-4.98552
TTCTAAGACCACATACTTCA	-4.98552
AGCGAAGCACAAGTCAGTGA	-4.98552
CCGCCGTGCTGTAACCGATT	-4.98552
CGCACTAGATACAGAAAACT	-4.98576
TACGAGCACTCCATCAAACT	-4.98576
TGAAGTCTGACAGTGGTTGA	-4.98581
ATCGCTATTCTATAGGGACC	-4.98592
ACCGCAGTCTATGTACGTCC	-4.98606
CAGCTACAACCGAGCACCCT	-4.98606
AGTGTACATAAAGTGCTATC	-4.98611
TCTCGCCTTTATAGAACTGA	-4.98621
AAAGCACGGTTTCGCCATCT	-4.98627
AATCATCTATAGCTTGCGAG	-4.98646
TGACATAAGGAGGACATGCG	-4.98646
CCGCGAAAGCTCTTTGGTAT	-4.98646
GGGACTTTTGCAGACCTCAT	-4.98646
AACAGTATAGCGATTGCCGT	-4.98646
CGAGGAGCGCATAGAAATCT	-4.98662
CTCTAAGTGCAACAGGTAAA	-4.98667
ATATACGTACTAAACGTTTA	-4.98685
AAAGTCTTCTTCCACGTCCC	-4.98701
TGTCCCCCTAGGAATGGTCC	-4.98701
CCCGTACATTTCTACAGCTA	-4.98701
AATGCGGTGCCCATTAAATT	-4.98701
AGGGAGTGTGTGAAGGTATT	-4.9872
GCAACCCTGAGGTAAGCTAA	-4.9872
CAAATCAACAGAGAGCTTCG	-4.9872
TTGAAGGCGTACCACATCTG	-4.9872
TCCAACCAGGAATGGGTTGT	-4.98736
GCTGACTGACGTAGAATTTC	-4.98736
TCGACCCAATTCCAACATCC	-4.98747
GTCCGATCTTGGGTTACAAT	-4.98757
GCTATATGATAGTGTGGTTG	-4.98762
GGTCTGCATCGCCCTGTTGG	-4.98762
CACGTCGGCCGTTCGAGGGG	-4.98762
GAACAAATAGGTTAACTCTG	-4.98772
TTCAATGTGTAACACCAGGT	-4.98773
AAACTGGGGAGGCGCCTTTA	-4.9878
AGACTGATTTCCACTGTCCG	-4.98795
TCAGGAATTTAAATCCAACT	-4.98801
CGAAGAGAAGGATAGATGCC	-4.98806
CTAAAACCTTACGCAAGAGT	-4.98806
GGTAACTGGCTCGCGGAACG	-4.98816
TTACCACTGTTCGAACACCC	-4.98821
TAGCGCCCAATGATCCACTA	-4.9883
CACCGGTGACTACTACGCGG	-4.9883
TTTTTACAGAGCACACGTGT	-4.98834
TCCGGGCCCAGACGAGCACG	-4.9886
ATCTGATGTTCCGCTCTAGC	-4.98872
ACAAGTGCCAAGAATAGCGC	-4.98873
CACCTTCGAAGTCAGCGTTA	-4.98908
CTGCGCTATGAGCCGCTCAG	-4.98908
CACGTAGGTCCCGCGCTGCT	-4.98908
AATGGCGAATATAACGTCTC	-4.98908
GACCTGAAAGGCCCCATTCA	-4.98908
GTCAAGTTGAATCATAACAA	-4.98908
TTAGAGAGCGGCAATCGAAA	-4.98908
GAAGCTCAGTAGATTACTTG	-4.98908
GCGATAACCGAATATCGAGA	-4.98908
TTAAGACAAAGAGTGATGCG	-4.98908
AATACGCCAGACCACAGCCA	-4.98908
TATCGACTAGTCTGGACAAC	-4.98908
GAATATTCCCGGTCACTAAT	-4.98908
ATCCATCATAACCAGGATAT	-4.98908
ATGTGGTATAGCATGCACAG	-4.98908
ATCTATATCTTGCCCGTCAG	-4.98908
TGCAACCAACGCATGGCATC	-4.98908
CGCATCTTCAGGACAGTATG	-4.98908
GTCGTGCTTTCAAACAACCT	-4.98908
TCGATGTAGAAATGGACGAC	-4.98908
ATGTAAGTACCCGCCGATAT	-4.98908
GTAATGCCAACAGGAAGGAA	-4.98908
TTATCAACATTGGGTATAGC	-4.98908
ACCGGAAGACGTACGCCACA	-4.98929
CTCGACATGATATGAGTTTG	-4.98943
ATAACCACCAAATGCGATGG	-4.98985
GTTCTAGTTTACGAACTCGG	-4.98986
GTAGTGGTTATTTACCTAAA	-4.98986
GATATCTCAGCCTAGGTCTA	-4.98995
CGAATCTCTCGTATCGACAT	-4.98997
AGGTCTTTGTAGGGTACGGT	-4.9901
ACTATCATGCTTTTCGGATC	-4.99011
CCCTTCAGGTATCTCAACAT	-4.99027
AATCTGTTACATCTGACTCG	-4.99029
CGTTGGCGTTGACACGCTCG	-4.99037
TACCGTAGATCGGCCCGCGG	-4.99046
AGGAAAAGGGCATTGAACAC	-4.99046
GTCATACTGAGTCTGACTAA	-4.9906
AGACAGATCGTAAGAGTTTG	-4.99068
AACCGACATTGGGCCAGGCG	-4.99082
TCAGGGAGCATCTTCCGCAT	-4.99099
TGCCCCTTACAGATCGTTCT	-4.99116
CCGATCTCTGAAGCTCCATG	-4.99145
GTTAAAGTTAACTGTGTTAT	-4.99145
CTAATGAACTTACTTCTTCC	-4.99145
TGTGGCAAGCATTAGACTGC	-4.99145
CCGGTGGTTTCTAGAAAGTG	-4.99152
AAATCATGGAGGTAGCTACC	-4.99154
TCTATCCTTATAACTGCAAC	-4.9916
AGCAACGCAACTAAGCTAAT	-4.99161
TTCAGTGTTCCCGACAACAT	-4.99162
GTTCTATTTTGGAGTGTTTA	-4.99177
CGATCTAATAAACGAATGTT	-4.99177
TCAATAAACATGTCAATGCG	-4.99177
CAGAACTCATCCCTTCTACT	-4.99181
ATGCGTTTTTGTACACTCCT	-4.99183
GATGCACAAGCCACTAAATT	-4.99184
TGCGTCAAGCACCCACTCCA	-4.99189
AATGTGTCCCACAGGCAGCG	-4.99194
CATTACGTTAGCACAGCCTG	-4.992
TCAGTCAAGAGAAGAGTTTC	-4.99219
AAACCGCCCCCCAACCTTTT	-4.99219
GAGGCTACGGTTGGTCATTA	-4.99219
TTGCCAGGCTAAGTAAAGGA	-4.99219
TAAGATCTTCGTGCGCCATA	-4.99219
GGACAACCTGGTACAGTCAG	-4.99231
ACCGGGCAAGCAGTTCGTAC	-4.99237
GGGCAAACATCGTTTGGTCC	-4.99245
AACCTCATTTTTAACAGTGA	-4.99245
TCTCGCACTAGTAACACGGG	-4.99255
GATTACTTTCTACATGACTG	-4.99263
CGTGGTACGAGGGTCAAAGT	-4.99263
CTACCACATACACGCGTGAT	-4.99263
CGACAATTTTTATACCCCGT	-4.99276
TGACGTCTTCAGTAAGAAGC	-4.99284
GTTTTTTAGAACGCTCATGG	-4.993
CGGTAGAAAACTTCTAAGCC	-4.993
AGTAATTCGTGTTGTGAATG	-4.99313
GTTCAAATCTAGACTGATGT	-4.99332
GGTATCTGAACACAAATGTA	-4.99333
CAAAGGGTTTGCTAAGTATA	-4.9936
TCCCGGTCCGGACTACATGC	-4.9936
GGTAAGCAAACATCCCCTTG	-4.9936
TTTAGGTACGAAATGACATG	-4.9936
CTCATATGGCAGCTGGCGGC	-4.9936
GGTTGATTTGTTTTGCGTTA	-4.9936
CTAGAGGAGGGAGAACAAGC	-4.9936
CAGCGCCTCAAGAAACTGTC	-4.99379
TTGTCTATCTCCGAAGTGGA	-4.99385
ATCAGCGACCCTCTAGGATC	-4.99387
GTCTTGCTTGTCTCGGTTCA	-4.99391
CAACACTTAGTCAAAGCAGG	-4.99405
TGAAACGATGATACTAAATG	-4.99405
CCTCAACTGGTGGGTATAAC	-4.9941
AGTCCGATAGCATCGCGCGT	-4.99417
GATATTGAAGCTAGACCGTT	-4.9944
AGCCGTCTAGTCGCGAGATC	-4.9944
ATGCTAATGGTCAGGCGTGA	-4.9944
TAACGCTTGAACAGCAGGGT	-4.9946
TCTAGAGTTGAGAAACGGGA	-4.99474
GAGCACTCAAACGAGCACGG	-4.99474
CACTTTGTTACCAGCGGGGT	-4.99477
ATAGGTTTTTCGACTGTGCT	-4.99514
CGTCATTAACGGTTCCTATG	-4.99518
CGCTTGCGCCGGAAAACGTC	-4.99524
CACTCGTAGCCAACACAACA	-4.99528
GGTTCACGGGCACCCCCGTC	-4.99538
CCCTACTCTTCCATAAGCTG	-4.99541
ATATATGCTAGTTTAGACGC	-4.99555
TTGAGAAGTTTAACCAAATC	-4.99555
GCCAGGGTTACTACTAGCAG	-4.99555
GATCCCAGCGAAGTAAACAA	-4.99555
CTTTGGTTCAGGACGGCGTA	-4.99564
ACGTGGGATAACTATATGCA	-4.9957
CTAGACTACTCCCCTATAAC	-4.9957
GAGCTCCCAGTCAATCGGGG	-4.99572
AACGCATTATATTATCCGGT	-4.99573
TAAGAATAAACAATTCTTAC	-4.99576
GGCGTATATGCCTCCAAACC	-4.99582
TGCATGTGCGGTCACGCTGA	-4.99593
ATAAATTCTTGTGCACCCTT	-4.99593
GAACCTCATAAACTTAATCA	-4.99593
AGAATGTAGATCACTGATGT	-4.99593
GCGCGTACACTATTGCAACG	-4.99593
TGGGAATTAATGCCCGCTCT	-4.99593
GCCTGAATATCCTTAACTTT	-4.99593
AACTGCTCTCTTGGGATGAC	-4.99593
GTTGCACAGTGACCGCTAAC	-4.996
TTTCCAACATGGCTAGGATA	-4.99606
AGTACATAGTCTCATGGTTG	-4.9961
GAAGCTTTTCTTAATCTTAA	-4.99617
CGAATTGAGACTCACAAGTT	-4.99647
CAGAGGCGTTCTACCACTTT	-4.99647
TGCATATGGAGTGTAACTCG	-4.99665
GCCGTACTCATGTCGCCCTT	-4.99681
GAAGCTCTCCATAGTGTATC	-4.99692
CCCATCACCACTTGCACGTA	-4.99696
TGCCTTTATATGCGACAGAT	-4.99698
TTGTAATCGACGAGTGTATG	-4.99708
TTTCGTCCTCAGCAGATTGG	-4.99735
AGAGGACAGGTATCCCATTC	-4.99735
ATATCAGATGAGCTGAGCGG	-4.99735
GGGCCGTACTACCAGATTTC	-4.99735
ATAGCGATGTATTAGACTTT	-4.99735
CCATTTACGCTCCCGGATAA	-4.99735
TCACTGCTGGAAAGCGGGAT	-4.99735
CTCTTCACTGTCAGTATAAC	-4.99735
TCAGGTTGCTTTTCTCGGAA	-4.99735
ACCTGAAGCCCAGGTATTCG	-4.99735
TGGTCCCCACATACACTTTC	-4.99735
TCTGGCCTACGGACGGTATT	-4.99735
CCGGGTGCTTTAGATCTTTT	-4.99735
GCCAGTCGTAGTTGTATGGA	-4.99735
TTCGCACCGCTTCTCCACTA	-4.99735
CCTTTAGAAATGTTGATCGG	-4.99735
AGCCCATGAACTTCTCTGAA	-4.99735
GGGCTGCTTCGCCGAGGCGG	-4.99735
GCTGCCGGACCGTCTCGTAG	-4.99757
ATCTTCTGCACACCGCAGAC	-4.99791
AACTCTACTAGTAAGCTGTA	-4.9981
ACTGTTACTTCTGCTAATGG	-4.9981
ATTCTCTAAACCAACGTATA	-4.99814
ACTCGTCTCTTCAAGAGTGG	-4.99819
GGCACGACTATCCCCGAGCC	-4.99819
GTCGATCACGTCGGCAGGGG	-4.99826
CCTAGAAGAGAGATAACGCT	-4.99831
CCTCGTATACATCTGCTCCT	-4.99842
TTAGACTCCATTACTCTATA	-4.99846
AATTGGAACTTACTAGTTAC	-4.99846
CTAGCCCACGGATTACCTGT	-4.99868
CAGCTAGCGTTTTCGCAAAT	-4.999
TGTGGGTAGAGCGTCACAAT	-4.999
CTCGCCAATATCATTCATCA	-4.999
CAATCCCCTGTGACTCTTCT	-4.999
ATGTATCCCCCAACGCTTCC	-4.999
GTCGCACGACCCTTACCACG	-4.99908
TCCACGACCTTTTGTCATCG	-4.99918
CTGCTCAGGTGCCAGCCTTT	-4.99922
ATTGACAATGTCGAAGCAAT	-4.99931
TTTCAATCCCTCCTCGACAC	-4.99939
GGAGCTGTCTAAGGCAGAGC	-4.9994
GGCGAGTTAGAACGCAATTA	-4.99952
TATAGCTCCCATGCGGCGGA	-4.99955
GCTTAACCTGAAGACCCTAG	-4.99958
AGCTGCCTTAGTCGAATTAC	-4.99962
GCTACCTGTCTGTTAGGACA	-4.9997
TGAAGCATAAGTACTCCTCT	-4.99992
CATCACTAACCCATGATGAC	-5.00009
TCCGACACGATTTACAGAAT	-5.00009
TTAGGCTGGAAGACAGTATC	-5.00012
TGTGACTACAGGTACACTGA	-5.00019
CTGGTCAAACCAGAGCAAGT	-5.00029
ATAAAATGGTCTCCGCTTCA	-5.00051
AGGAATGGCTAAAAACTGAG	-5.00051
GTGAAGACCCGGGCGAGTCT	-5.00051
CTGGGCCAGGCAAGAATTGA	-5.00051
TAATCCTCACATGCAATGCG	-5.00051
CAGGAACTTGGGAGCCTTAA	-5.00051
GCGTCAATCGAAACCAACTG	-5.00051
AAATTTCTAACATTAGATCG	-5.00051
ACGTGTTGCGATCAGCTCAT	-5.00051
ATCCAGAAAACTTCACTGAT	-5.00051
ACTTGCCAAGTTCAGAGGGA	-5.00051
GATAACACCAGACTTCTAAT	-5.0006
GATTACATTGCCCATAACAA	-5.00067
ACTATTTTACTGGGGAGCCT	-5.0008
GCAGATTGCTTGACAGAATG	-5.00094
CCTCTAGAGTCCAACACGTC	-5.00101
GAGTCCGGGTCACAGAGACG	-5.00102
ACAGTTCTATGGTGCACAAT	-5.00104
TTTTCCAATACCACGATCCG	-5.00109
CCAGGCAGTCGTAAAGGTAG	-5.00109
TTGCTACGGTTTTCTGCATT	-5.00123
ACTCAGCGTTTCTGCGTGTC	-5.00135
TGGTAATATAGTCCAAGGCC	-5.00146
TAAGTTACAGAGGAGGCGGT	-5.00146
AATCGATCAAGAGCCGGCCC	-5.00146
GGCCTAAATTAACATAGTCT	-5.00156
ACTCCTGTCTGGTGCGCCGT	-5.00158
AGGCTCCTATTTTAGAAATT	-5.00161
CTAACAGGTGTTTTAAAACT	-5.00161
TCTTTAAGTAAGGTAGCTTA	-5.00165
GGGTATAGCCGCTAAGTGTT	-5.00167
CACCTAGGGTACGTAGTCTG	-5.00173
CCCACCGCGAGCGAGATATT	-5.0018
TCACAGCCTTCGCGTAATAC	-5.0018
AATTCGGACACAGGACTAAG	-5.00181
CTATTATCGCTATTACGGGC	-5.00184
TCTACATATACAAAGAAATC	-5.00192
ATGAACAAATTGTCGATCGC	-5.00192
TTAGGGTGACGTTAGGATTC	-5.00192
CGGAGACGCAGTAAAGTAAT	-5.00192
AGGACGTACGTCACCGATAA	-5.00211
AAACGGAAACGACACCAACT	-5.00219
TTGTCAAGCAACTGCATAAT	-5.00219
AGTGAAAAGCTGGTTATAGG	-5.00237
ACATTCGGCACCTAAAGAGA	-5.00249
GGTGACTGCCACTGTAACTA	-5.00257
AATCACTCAGACACCCAATT	-5.00258
TTCATATGCTAGCACATCGC	-5.00271
GCAGGCCCATTGACGATTCA	-5.0028
GTATTGTGTGCGCATAGGCA	-5.00322
TGGGCCTCGCAGGGTAGGTA	-5.00322
TTGTTAGCTGTCCCAAGGTA	-5.00322
CCTCTAATTCAGAGAGTTCA	-5.00322
TAGTGGGCACCGGTAAGTTA	-5.00322
TGTATACAAATATAGGTATC	-5.00322
CTTGGAAAAACGTTCGAGTT	-5.00322
TGCACCGTCGCCTTACTGTC	-5.00322
TATGACACACACATAGGATT	-5.00322
ACGCGCAGTCACATGCATGA	-5.00322
TGATCATCGATTTGTACAGG	-5.00322
TCAATCTAATTTAATAATGA	-5.00322
AACAGGCTCGAGCCCATCAT	-5.00322
TCAGACATCACGGCGCCTTC	-5.00322
CGGTCCTCTAGTCAGGTTTA	-5.00322
AAGTAGTGCGTCAAGAAGCT	-5.00322
GGAAGGTTATGTAATAAGGC	-5.00322
CTTCATTTAGTACATCGTGA	-5.00322
CCAGGCCCGTCCGTCATAGC	-5.00322
ACGCGTCATCTAGTTCTTGA	-5.00322
TTTTTTCCATGGCTTCGTAC	-5.00322
CAGTATGGGACTGTTAGCTC	-5.00354
GTTTCAATAGTCCCTACACC	-5.00372
CATCCCCCCTCGAAAAGTCT	-5.00393
CCGTAGTCATATTGTCAGAG	-5.00393
AGCTTCTGTCCCTAACCTTC	-5.0042
TCAATCGGGAATCGAGCCTT	-5.0042
GTGAAGGGGTCTTTAATAAG	-5.0042
AATAGGACGCAAATTCCCAT	-5.0042
ACGCACCGGAGAAGAGTACC	-5.00444
TGGTTCAGGCTGATACGTCA	-5.00444
ACGTTAGTGCCCAATCCGAA	-5.00444
ATTACTGCGTAAGTCGACTT	-5.00454
CCGCTTTGACCACACCCAAC	-5.0046
AGATAACTACCGCATCTCCT	-5.0046
GATGACAGCAGCATTGTGCC	-5.00467
AACAATTGTGCAGGGGGCCT	-5.00482
AACAGACGACCGCGCATAGC	-5.00482
AGATTCCAAATGTCCAACAT	-5.00482
ATCGTGTCGTCGTCAACCTC	-5.00493
TGGGTGCGCACTATAATAGT	-5.00496
TTAGTAGCCTATAGTATCCG	-5.00501
CAATATCCTCAGACACTGCT	-5.00507
GAGAGAACCTGAAGGAGAGA	-5.00512
CCACCTGTCAGAAACGGTTG	-5.00512
ATAAGTTTCCCGAATGTCAG	-5.00512
ATATTGGGTGTATTAATAAA	-5.00525
GTTCGACATCGGAGTCTACC	-5.00526
TCTTTTCTGTCGAGACTTTC	-5.00527
TGCGCCGGGGTACCCCCTTT	-5.00546
CTCCTGCGCGCTAGACGGGG	-5.00548
CAGTAAAGTTTCCCGAATCG	-5.00557
CATTCATTAGACGTTACAAG	-5.00557
TTACTAATTTTCCTAGAAGG	-5.00557
ACGGAGACTTGCTGTATTGT	-5.00557
TCATAATTTGCCCCTGTCCG	-5.00557
TTTGAGTTGTAGGGTCTGTA	-5.00557
CTTATTGGGACGGGGGCAAC	-5.00557
GAAATCATTTCCAGTCCTAG	-5.0057
AGCGCGAAAGGCGTTGGTAC	-5.00572
TTCATGACTGATTTCCATTC	-5.00588
GTTGGCAAAACCAGGGCGTG	-5.006
CTAATTCACTGGAATACATA	-5.00611
GGTGCAGTTCACCTAATTAG	-5.00611
ACGGTCCGTGGATCTGTCGG	-5.00628
CTTCGGCCGTAAACGAATTT	-5.00628
GGGACAGCGGGATACGGCCT	-5.00628
GAAGTGCTGCCCCTTATTTT	-5.00628
CATCGGTTAGGTGAGCAAGT	-5.00642
GATGAGAGGAAGAAGGCTGC	-5.00656
ACTTCGTCAGCTTGTACGCA	-5.00663
GACTTATAATGTACAACCTA	-5.00663
TCTAAAAGTCCCGGTAGAAC	-5.00674
ATAATGAATAACTAGACGGC	-5.00696
GGGAATATACTGTAACCTAG	-5.007
CAAATAGGAGGTTGGACACA	-5.00706
TGGTACAAGCGATAAATTAT	-5.00726
ATTTTCTGCTTTCTTCGTGC	-5.00729
CGAACCTGGTCGACCCCCCG	-5.0074
TTAATGTTTGGCAATCGGTA	-5.00762
CGTCAATTGGTGCATCGGAA	-5.00762
ATGCAATAATCATGGGCCGA	-5.00762
TTAAATGATTCAGTTCTATA	-5.00762
ACATAGAGGCTTCAACGACT	-5.00762
GCGGCCCCAGACCCGCCACG	-5.00762
TGGCCGAAAGCTACGAGATC	-5.00762
TGACGGTAGGTTTTTGATCC	-5.00762
TGAAGGACTTTTTCCCGAGG	-5.00762
AAATGTGGTTCAACAGTACG	-5.00762
CGGGAAAGTACCAGGGGGTG	-5.00762
TCGAAGTTGATAGACGTTCT	-5.00762
AACGAGATAGAAATGCAGTC	-5.00762
TAAACCAATTTATCTGTTTT	-5.00762
GGACCACACATAAAACCTAT	-5.00796
CAGCGAATGGGGGGTCTTGG	-5.0083
CGACTGAGCGTCTTTAGGGT	-5.00836
GATCGATTAGTCAGCCAGAA	-5.0084
CCGACCGATGCGTGGACTCT	-5.00844
ACGATATATGATTATAGCTG	-5.00855
TCAGTTTTATGAGTCACGAG	-5.00867
AGCCGTCGAAGAATGGTTTC	-5.00884
ACTTGTGTTGACGTGGAAGA	-5.00884
GGTAATGCTAGCCCGAGCCT	-5.00884
ACATAAAGCATCATCGGGTG	-5.00901
TGGTTAGCACTGTTGATAGG	-5.00908
TGTAGGCTATAAGCAAGTTT	-5.00923
CTGTTGAGGCTCGAACTAAT	-5.00923
TCGACTTACACGAAGGTGCT	-5.00942
GACCGCTAGGTGAAGGACGA	-5.00942
AAAATCACCCCAGTTACAAA	-5.00942
CGGGAGATGTGCAGGCTAAG	-5.00942
ATGCGAAATAAACTTATCAA	-5.00942
ACTGCTGGAATCCAAGGTGA	-5.00942
GCCACCACGCGGTACAAGAG	-5.00955
GAAGCTTTGCGTCCTCTATT	-5.00957
TTTCCGGAGAGTAGCCTATA	-5.00978
GCATAAGTGCGAGGACCGCG	-5.00984
TATCCATTTTCGGGCGCCAA	-5.00985
GCAGTTTTCGGATTTCTGGC	-5.00997
AATCACAAAACCATTAATGC	-5.00997
AGACGTTGAAGTTCTATACT	-5.00997
TTCCGTTATTTCTACGCTGT	-5.01016
GAGATCGCTTATAAAGTGTC	-5.01017
CTTTCCATAGGAACTGAGAA	-5.01024
AACGTAATTTTTAGCACCGA	-5.01024
AACAGAATGCCTCGTCTGTC	-5.0104
GCATTCTATTTCAAGGTATT	-5.0104
TTCGTGCAAGGCTTTGAGAC	-5.0104
CACGGCGGAATGGCCCCCAG	-5.01048
CAGCACTGAACCCAAGTAGA	-5.01051
GATCCCTAATTATTTAACAT	-5.01051
TCTTAGGTGGCGAGTCTCGG	-5.01054
GAGGCAAAGTGAGAGGATTT	-5.01054
CTTCTGGAATACGTCATGTC	-5.01058
TCTGGAAGGGGCGGGAATTG	-5.01068
AGTAGACTATGGGACACCTT	-5.01102
GTACTACGACTCGGTATACC	-5.01102
CCCCAATTAGTCTCCGTTTG	-5.01102
CGAACCGCGTCGTCTCGTCG	-5.01102
GCGAGCTATCACGGGGATAT	-5.01102
ATAATGAGGTATGGCAATGA	-5.01102
TAAACCACGGGTTATATAGG	-5.01102
GCGGGTTCCAGCGGTGGTTT	-5.01102
ATGCTTATAAAATACCCTCA	-5.01102
TTCGGGTCTGTGTGACAACT	-5.01161
GATCGTATCTAGAACCTTAT	-5.01168
AGTGTTACCTGTCTGGGGGA	-5.01176
TAATACTATTTAAACCGCTT	-5.01176
CATATAGTACTCGTTCTCTA	-5.0118
CCCCGATCAGCACCACTCCC	-5.01183
AATTACTGCTATTTGAACAA	-5.01186
AGGACAGGCATGATGCGAAA	-5.01186
TCGGACCCTGGGACACAGCT	-5.01186
ATCTATCAGCGCGCAAATCG	-5.01199
TTCACAAAGGTGTTAATGTG	-5.01218
AATATTAATGGTTGACACGA	-5.01245
TAATTAAATAATGCTCCAAA	-5.01245
GGCGTCTTAACACCCATCGA	-5.01245
ATGGCATTCTAGTGGCTCGG	-5.01245
AGGTATCTACATAGACTTAT	-5.01245
GCGTGACGCTGTATACTCGT	-5.01265
ACAAACACGCTAAGAGACAA	-5.01265
GTTCCGTCTTTGTTACTTGC	-5.01275
AAATACGCGGTATTCGATCG	-5.01284
GCTAATGTAAGACTGAGAGG	-5.01297
CCAGTGAACGATCGGCTGTG	-5.01302
GTAATATTGGGGCATGACCC	-5.01306
TTCGTCATTACACGCGAGCA	-5.01311
CTGTCCCACATGGTAACGTA	-5.01311
GTTACACGGCCTGAAGCTTG	-5.01311
ATTCCTGGATCTGTACGGGG	-5.01324
AATCTTATTACTTGACACGT	-5.01328
CGCTTCCGAGCATCGCTAGA	-5.01336
GCTAGATATCTATTAATTCA	-5.01343
TATGAATGCTAACAGAACCC	-5.01359
ATTCAGCAAATTCGCGGTCT	-5.01374
ACACTATCTTGGACTCAACT	-5.01374
TAACTACGCTAATTGGTGGT	-5.01374
CATGTTTTGGCTGAAAGAGC	-5.01374
ACAACGGTCGTCATTCTATC	-5.01374
TTAAGGTCGCGGCCCCACGA	-5.01374
TTTACGCAAGGTAATGATGT	-5.01374
GCAGGGTCAGATAGACAATA	-5.01374
ACCGGCTGATATTATAAGAC	-5.01374
TTATGGCTTAAGGTCCCGTT	-5.01374
CAGCCAGTGATAAATCATAA	-5.01374
TAAGACGGCCACCCCCATAA	-5.01374
AAATCGTTTACTACGCGCAA	-5.01374
CAATAATCTTGTGATCCGGT	-5.01374
CGCGCTTCTCAGTATCTCGG	-5.01409
CCAGACCCAATTGCACGTGC	-5.01414
TCTATGACGTTCTGGAAACG	-5.01414
ACAAGGATGACTGAGCACGA	-5.01429
GGATTTACGTATACGCTGTC	-5.01434
CTACGAGCTGACTCTCAGAG	-5.01439
AGGCAGACGCGTTTACTAGA	-5.01453
ACTTGATACGCTCCGCTACT	-5.01453
CCTTTTTAACTTTGCGTCCG	-5.01453
TTGTCCGTTGGGACTAGATC	-5.01453
CGGAACTATAACAGGCTCCC	-5.01453
ACCTTCTCTTTAATAGGATG	-5.01468
TCTGTGAGCCTACACATTTT	-5.01478
CCACATGAACCCCGCGACGA	-5.01491
AAGAAGACCCACACAACAGC	-5.01491
CGTCAGACTTTGCTACCGTG	-5.01491
TCAAGATCCTACTATGGCCG	-5.01496
AAGGGCGAATCTCAACGATC	-5.01503
TCCTTGCTATTGGCAGGCTG	-5.01506
GGTACGGTTCTTGTTCGCTG	-5.01513
CTTCGCAGAGGTTTTCTCCA	-5.01513
AATTGGCCGATTAGTCTATG	-5.0152
CCCCTTCTCGTAATAGATGT	-5.01527
TCGTCTATCTTCTCAACTCA	-5.01527
CCAGCAGTCTTATCGGAATC	-5.01534
AGGCGCGTTCAAGCGATATA	-5.01545
ACCGTGACCTCCAGCAGGTG	-5.01545
AGAGTTCCAAATCCCGTTAA	-5.01555
GCAGAGGCGTTCAATATTGG	-5.01559
GATACAGTAATTTTGATCAC	-5.01567
ACTACGTGATCATCGCCTAC	-5.01568
CGTCCCATTCACTAAGCGGA	-5.01596
AAGCATATGGTTGCGAATAC	-5.01596
GGCAGAGCTGGTTAAGACCG	-5.01596
TTTTGGCTCCGCGCGCAATT	-5.01596
TCCGAGGATATGTCGGAAAT	-5.01596
CGATATTGGATCTACAATTA	-5.01596
GCTAAGCTACTTACGACGTT	-5.01596
GCTCTGCATGACAGTGGCGC	-5.01625
ATTCCTTGTACGAGAACCTA	-5.01625
TTGCTTCAGTTCGAGCTTCT	-5.01629
CCCAATCGTGTGGTCGAGAA	-5.01629
ACGGAGGCGTAAACAGTTCA	-5.0164
AATTTTTAGTGATTAATTGA	-5.01646
AGTTAATGAGACTGCCTTGC	-5.01648
CCAAACCGAACTTAGATCAC	-5.01657
GCATTAAGACGATACATTAA	-5.01659
GGACAACTTCGCGAGCATGG	-5.01662
TGAGCGTCGTAAACCGGTAT	-5.01662
TATGGCGAACTTAACCCAAT	-5.01671
TCTCTAACGCGAGGACGATA	-5.0168
GTCTAGGGCACATCGAGACG	-5.01693
AATAACGTAAGGGAAGGTTA	-5.01693
AGTCTATGTTGAATCAATTT	-5.01693
CGAACCGTTTCGTCCAAGAG	-5.01693
TGATCTTCGGGGTACACTCA	-5.01706
GTTGAACAGTTTAGAAGTTA	-5.01711
AGACGCAAAGTGGAGCATTT	-5.01711
GATACACATAGTTTCGGTCG	-5.0173
AATTGGTAGAGCAGCGTATG	-5.01732
GAACATGTAACTCACGGCCC	-5.01781
CTGGCGTTTGCCAAAGTTAA	-5.01781
AACCTAAACAAGGAAGACAT	-5.01781
GCAGATGTCACACCCGACAA	-5.01781
TCTGGGCATGGTGACCATTA	-5.01781
AAATCGCTGATTCATGCCGT	-5.01811
TTCGGAATCCTGTACATTTC	-5.01828
TTATTGCATTCCACTATAAC	-5.01831
CCTACGCTGGCTAAGAGTTA	-5.01836
ATATTCGTTAGCATTCGATG	-5.01836
AGGGGCTGCAAAGTGATGCA	-5.01851
CCAACTGAAGTCTTCACAAA	-5.01851
ATGAGTGGATCATCAGTATG	-5.01855
GACTCGTGGACGCATCACTA	-5.01855
TAGACCTAGGCTCTTCTTCA	-5.01862
CATATCTAGCTACAGACTCA	-5.01862
CCATACTAGCGCATGACTTC	-5.01862
GGTGGTCAACGCCTTGATCT	-5.01888
TAATTCGAGCCGAAGCCTAA	-5.01888
GAGAGACGAATACCTAGATC	-5.01888
CCGGCGCGTTCAGTAGTCAT	-5.01897
CTCCAAAAGCGCTAACTTGG	-5.01913
GACTAAGGGCCCCACCGAAA	-5.01913
CCCGGCTGGGACTAAATTGC	-5.01913
CACTACGGGTATCAACGGAT	-5.01915
TTGTCCCAGTCGTCGCGTCG	-5.01917
TACCAGCATCGCGCTCAAGC	-5.01924
ATGCCGGTCCAGAGCCTGAA	-5.01924
GTATCCGGTTAGGATCAAAC	-5.01937
GTTGTTCAGATCACGACGCA	-5.01937
TTGCCACTTCGATAGAGAAA	-5.01937
TTGGATGGGTTAAAGATCCC	-5.01937
TAAAACCGGTGGGCCCTGCA	-5.01937
ATCAAGTTGAATCCTAAGTA	-5.01937
CCAGGCCTCCGTGCAGTCAA	-5.01937
TCTGTTCATTGCTCAATACA	-5.01937
TATGTGCGTAGTCACCTTTA	-5.01967
ATTTCCAATAAACGTACATA	-5.01973
CCTAAGTGCTCAGGTCTTAG	-5.01984
GTTGACCACTTGTAGATCGA	-5.01984
ACACATATAGACTATACGCA	-5.01993
CTACCGCCTCTTCGAAACGA	-5.01993
GACCGCGTAATAGCGCCCCC	-5.02007
CTAAGGTAGTAACGCGCCTT	-5.02007
CTACTTATCCAAGATCTCTA	-5.02022
ATCCGGCGTTGTAGTGCTTT	-5.02029
AATACTTAAAGGAGAGTTTG	-5.02071
TCACTGGACTGGGCCGTTCG	-5.02071
ATTAGCCCCAGGAGCCCGGA	-5.02071
AAATAAGGTCTCTTCCGATT	-5.02071
CGATATTCCATGAAAGTATG	-5.02071
GGTCTAAATGAAGGTGTCTA	-5.02071
GAATCAAACCTTACTAAACT	-5.02082
CTGTAGGCTTGAGTGCGTAC	-5.02087
TGTCCGCATCTGACCATTAT	-5.02093
TCTGAGCGCATGTGTCAGAT	-5.02096
GGCGGGCAACTCTTAACTGG	-5.02112
GGGGGGAGTACGTCCGATTC	-5.02115
GAGACGTATTACGTCCCAGT	-5.02131
CTTGTTGGGTGAAGCGGTCA	-5.02131
GACTGGCTCCAGAAAACGTC	-5.02131
AGGGTTTATGTGTCTCTGCA	-5.02134
GGATTCACCACAGCACAAAC	-5.02148
TGGCCCCAATGAGTACACGA	-5.0215
TTTTTCGTAAGACAACGCAC	-5.02152
AACCGCTCCAAGTAGACGAT	-5.02165
AGCTATTGGGAAGCAGTTGC	-5.02187
TCATTGCGGCCCCTTCATAA	-5.02187
AATATAACCGCCCGCCACAT	-5.02187
CCCCATCTGTAACGCGAAGC	-5.02187
ATTTATCTAGGGACGGATGT	-5.02187
ATATAGTGTGATACAGCTAA	-5.02187
ACGCTTTCAGACAAAATCTC	-5.02222
TTCTTCAATGCCGGCCCGGA	-5.02222
GACTATTGAATTGATAGTTC	-5.02226
AATTAATGAGGCCATATTTA	-5.02239
TATTTCTAGAGGAGAGTTCG	-5.02239
CTCAAGGTTGAAACACCCAG	-5.02239
GGGACATAGAAGATACTTAT	-5.02239
ACGTTGCTACCGTGGGTGAA	-5.02249
GAAACTTTTTGAAGAACCAA	-5.02249
TCTTTCTAATGCCGGGAAAC	-5.02272
AACCTACCTGAGTAAAGCAC	-5.02288
TGTCGAATCGTACGACTGTA	-5.02319
TTACGTTTTATAGCTCCAGC	-5.02329
CCTCGTCATCACTTGGGTCA	-5.02334
AATTACCCACGAGGGAGGAG	-5.02371
GCTTAACTCGTATTACGTTG	-5.02378
CAAAGTACAGCATGCGTGTC	-5.02378
CTGGTGCTACTTTTAGTGTG	-5.02378
TATCATCAGGAAACTAGTCT	-5.02395
TGCCTTTGGATAAGCACTAA	-5.02401
TCTAAATACATTAAAATACG	-5.02405
GTGAAATATCTCGGCATGGG	-5.02418
CCAACACCCGGTACCAGATG	-5.02418
GAAGCCATTCACATAGGCTA	-5.02431
CACCTACCCGCTATCCTTGC	-5.02431
ATTACGGGCGCCCCACCGTC	-5.02442
TCTAATTATAACTTAGAATG	-5.02457
ATATTCTTGGAAAAGAAGCA	-5.02457
CCCAGGGTTATATCCCTTAG	-5.02481
ACCAAAATCATTTGGGTTAA	-5.02484
ATTAAGCATCATTGGAATTG	-5.02486
GACTGGTGGACCTCTCGCTT	-5.02488
CATTACTGTTGTGACCATCG	-5.02493
TCGTTCACCTTCCCTGCATC	-5.02496
GCCAGTCACGTCCACAAGGT	-5.025
AGTATGTGCTAGCGGATATT	-5.025
AACCCCGACTATCGTGTCAT	-5.02503
TCTCGTTCTTAATCAATTTG	-5.02505
GTGTCTGGGCGCTCTATCTC	-5.02508
GATTTCGGAGCTCTTGCCTT	-5.02512
AATGCCAGGGCCACTCGTAA	-5.02518
GTTTCCAACGACGAAAGCAT	-5.02528
TTTATTCGCCGCTCGGATTG	-5.02534
AGGCATTAGGACGGTCCAAT	-5.02554
CGGTTTCTCCTATACCCAGG	-5.02556
TGACTATGTCACCTACGAAC	-5.02561
CAATTCAGATTTCTCATGTG	-5.02561
GTTGAAGAAACATTGGGGTG	-5.02567
TCCTTCTTTAGGTATCGGCC	-5.02567
CCTCTACGTATACAGAGCTA	-5.02571
ATTGTTCTGTCTCTCATATT	-5.02571
ATTCCCCGACGGCGACTAAG	-5.02579
AACCATTCAAAACCAATGTC	-5.02615
TAACTGATTGAATTAAATTC	-5.02621
CGTCAAACACCCTACGGAAG	-5.02629
CTGGCAGACCTCACGCTGAC	-5.02631
CCCGCTCAACAACGGCATGC	-5.02649
AAGAATTATTACAACGGTTG	-5.02649
AAATCAGTCGTAGCGCGTTA	-5.02649
TTTTCGCGGAATAGCGAGTA	-5.02649
TCGGGTAATGTTATTACTAC	-5.02667
TCATAGACGTTAAAGCGATA	-5.02667
CCGAGTCTAATATATGGTAA	-5.02676
ATCGTCGCAATTTCGGGCCC	-5.02676
GGACTTAATCGCATCCTTAA	-5.02698
AATATTACCGTCGTCAATGA	-5.02702
GAAACTACTGGTTCGATCAT	-5.02713
TACAGGACTTACGGCAAGTC	-5.02731
CTTACAGGCGCTATGATTTT	-5.02742
TTTGGCCTAGATGGAGCGAC	-5.02746
CATATCAATGATAGCGCAGT	-5.0275
CCACCATCAGAGCCCATACC	-5.0275
AATTTGTGTTGATCCAAGAG	-5.02755
TTTGACGATAGGCTCCCGAC	-5.02766
AACCAGATGCTACGCGGACA	-5.02772
CACCTCGTGATGATCATGGG	-5.02772
CGAGGGGCTCGGCGTGCAGA	-5.02772
CCCAACGAAGCCCCGATGGG	-5.02772
GGACAACTGTGTTGAGGGGT	-5.02779
GAAACGTTCTCAGTGGCGAA	-5.02783
GCGAGGTTACCAATTGTAGT	-5.02786
ACGATCCTATGAGATGGTTT	-5.02794
GTTCATAGCAATGTGCCCAC	-5.02794
ACGTACAGGACAAACACCGT	-5.02794
TCTAATCAATCGTCAACTAC	-5.02794
GTGCTTATGAGATTTCTCTG	-5.02814
TCGGCGAAGAGGGCTGCCCC	-5.02814
TGTATTGTAAATGAGAATGC	-5.02819
GCACGGTGGCAACCCACGTG	-5.02827
TGATTTTATGCAGGAAATAA	-5.02834
CATAGATAGCTTTCAGCTGA	-5.02834
TTCCAATCTATTTCAACCGT	-5.02834
GGTCGAGAATTATCGACGCT	-5.02834
ACCCAATAAGCACGCCCGTT	-5.02834
AACGCTAGTCACATACGCGC	-5.02883
CTAGCCCGTGTTTCGAATCT	-5.02889
ATCAAGGGGGGCAATCTAAC	-5.02894
ACTCACTGCATCGGGGTCCT	-5.02896
GGCAACATGTGGACAGAAGG	-5.02897
ACAAGGCGCAAATTGACGTG	-5.02906
GTACACGGGCAGCCAAGCAT	-5.02909
CTACAGGCAAAGATTAGACA	-5.02917
TGCCGAGTCGTACTTATCGC	-5.02922
AAATGGTTAGAACGTATTAT	-5.02938
CCCTAAAGTAGATGCGTCGT	-5.02938
AGGTGCGGGATGTACATAGC	-5.02948
CAGAACACTACTCTAAACAT	-5.02953
AAAGCGTCTAGGAGTGGATA	-5.02967
AGCCATTCGGGTTCACGGTC	-5.02967
GTCGACTGCGCTTCAACAAA	-5.02967
TATAGTCATTACAACACCGT	-5.02967
ATCGCCCAGGCAAACAGGGT	-5.02975
GCTGTGAAGACACACCTTTA	-5.02982
CCATCAGTTGATGAGACACG	-5.02995
ACAAACAACTATCAGGATAT	-5.02995
GCGCCGAGCGCCTCCCCGAG	-5.03024
TGTGTATAATAGACTGTTCG	-5.03046
TATTTTCATGCCGGGCGGTC	-5.03046
AGGCAACCTGAAACTCGAAC	-5.03068
ACTCTGACAGACTCTCCAGT	-5.03072
GTTGTTAGTCCATATATCTC	-5.03079
AGTCGCCTGTTTAGGGAAAG	-5.03083
AACAAGCACATCCGTCACGG	-5.03085
ACAACGATGTATTCGACACA	-5.0309
AGTGGGATCAATCCCATCAG	-5.0311
CCAGTTGTCCGTAACAATTT	-5.03122
GTTCAGACTCTAGCACATGG	-5.03197
AGCTGTCTTAATGTGATACG	-5.03197
GCGCAGTATAACTTCCTAAT	-5.03197
ACGCCACGTCTCATGAATAA	-5.03202
GACTTCACTTCACTTATCTC	-5.03204
TCCACCCCTGGGGACGCCGC	-5.03206
AGTCTTGGTAATAGAGAACA	-5.03225
CGACGGTTATACTTACATTA	-5.03232
CTGATCTAGTGGTGCATGGA	-5.03239
TAATCCGGTGGCTACCGAAA	-5.03251
TTCTGTGTATCTTCGCTTGC	-5.03251
GTCGTGTTAGGTAGGGTACA	-5.03264
GTGCTCGGCTGACGTATGCA	-5.03269
ACTACACGGCAGCGGGAATG	-5.03275
AATGCCTACCGGGGAACTTT	-5.03275
CTACGGCACTCTACTCTTCT	-5.03307
CCTCACATAATACTCCAAGT	-5.03307
TCCACCTTCCAGGCGAATAG	-5.03312
TCGACACTCTTGAATGCTGA	-5.03317
GCTGAGTAGTTCTTCAATGT	-5.03317
ATCACTTATTACCTAGTTGA	-5.03336
TTTATGTAATAGCTAAACAA	-5.0334
ATACGTTGTCTGGGGCGTAC	-5.03345
GTCATCTCCACGACTCTCGC	-5.03352
TCACTGTATTAAGTGAAGTT	-5.03353
ACACAATTTAAGACACCTAA	-5.03358
AACTATCGTATTACAAACGA	-5.03361
GACGACTCGTTCTCACCTGG	-5.03369
TTGTGCAGGGACAGGGGAGG	-5.03376
GTTAGGCTCACTGAACTAAA	-5.03376
GGTCTGTCGTGTTCAGTTTT	-5.03384
TATCAATTGTAGACCATCAG	-5.03398
TAATGTTAAAGTAATCTGCT	-5.03398
TCGCCTCATAGCATGCGAAC	-5.03411
GTCGTCTCAAAATCGGTCTA	-5.03423
TAAAGATTGGGCTTCAAGCG	-5.03423
TTTTGCGCTAAGCTGGCTGT	-5.0344
ATTGTCTATTAAGATGTGTT	-5.03474
AGCGTACTTCGTAGAGTGCT	-5.03474
ATCTATCTAACTTGCATTCA	-5.03482
GCTATGAGGAGCTACGATTT	-5.03496
CGTCAATGCTTTTGACATCT	-5.03498
GTAAATGCTTTCCAGGGCTG	-5.03499
GGGCTTTTACGGCGTAATAC	-5.03502
CGTCAATCTATTCCAAATAA	-5.03505
AACACTCCAGGTTAGATTGA	-5.03512
TGCTTACTGTTTCCAGAAAC	-5.03519
GTTTCCGTTCAATGCCTACT	-5.03529
TCGAGGCCTATCCAAAGTGA	-5.0358
TGACTTTCCGACGTCATGAT	-5.03582
GTATGGATAACCTTAGCGTA	-5.036
AATGGTACTGCCATCGACCG	-5.03605
GGCAAATGTATTTACACCCT	-5.03625
ATGTGACCAATAAGCGTTAT	-5.03662
CAACGAGATTACACCACATG	-5.03688
AATACGTTTATGCGCGTCTC	-5.03722
GTTACTACTCGACAGCCCAT	-5.03724
TGCGCGTACCCACTCATTTT	-5.03747
TACGGGCCGCCGGAACCTCT	-5.03799
CTCATTTTATACCGGCAAGG	-5.03799
CATCATCGTTAACACCCTCG	-5.03799
ACCTGTGTTTCTGAAACCCG	-5.03799
CCTCTTCAACCACCTCCTAG	-5.03799
ACCTCAGAGTTCCGACATGC	-5.03799
AATTATTTTCGATCTCGGGC	-5.03799
ACCCCCGCACGTTGGCTTTT	-5.03799
TTCCCATTACCACTCGAGCT	-5.03799
TTCCTCCCGAAACGCCGACT	-5.03799
CTGCGAGTTTCGTTAGAAAT	-5.03799
TTGCACCGCGTTCGAAGGGG	-5.03799
CCCCGCAGAAGGTTAGGACG	-5.03799
CCGTCCGATGGTCGGGCTAG	-5.03799
GGGGGGGCGAAACACGTTTC	-5.03799
CTACGTGTTTGGGTGCTTTC	-5.03799
TCAAGAGTTAGTCGTCTTGC	-5.03799
ATGCTCGTTACAGTAAAGGC	-5.03799
TTCATATGCTAGCACGTCGC	-5.03799
ACAGCGTGCTGTCTAGAAGC	-5.03799
CCATTTTCTCGTCAAATGCC	-5.03799
CTTCTTAGAGACGCGGGGCC	-5.03799
TCCCCTCCTGGCGTGACTAC	-5.03799
GATCCACAGAACCAGCCGTA	-5.03799
ACCCTTGACCGTCCCAGTCA	-5.03799
TTTACGCCGGCTTCTCTTAT	-5.03799
CTTCTCTGCCCCGAGAATTG	-5.03799
CTCTGTAGAGTTAATGTTGG	-5.03799
ACAGCGCCTCTTTGGGTGCG	-5.03799
AGTGAGAGCCTTTACCCATC	-5.03799
ACGGGCGGCTTCGAGGCGGC	-5.03799
TTCCTCGCGGTCCAGGTCGC	-5.03799
CATAGTGGAGACCCCGCACC	-5.03799
TGGACTTGTAAGAAACTTAC	-5.03799
GCCTCCACATTTTGTCCAAC	-5.03799
ACCTCTACCCAGCCGCTTCA	-5.03799
CTCTCACTTCCTCTAACCCA	-5.03799
TCCTTAATAACATCACAAAA	-5.03799
CTTTTCACGTGAGGCAATTT	-5.03799
GGCATTAAGATAGTTATGGT	-5.03799
CCCTCGGGGTCCAGCCGGGT	-5.03799
ACCAATAACCTGCCTAGAGT	-5.03799
ACCGGCTCGTTCTGCCGACT	-5.03799
CCTCAACCCTCGCCCGCGAT	-5.03799
GTGCACGTGTAACTTCTCAT	-5.03799
CGCCGTATTAGACGGCGAAT	-5.03799
AAGACGCGCGCAACCCCTCG	-5.03799
CCCTTCAAGGTTGACAGACG	-5.03799
CCTGCCTCTACGTGGGGTAG	-5.03799
TCTCCCACCGGGTCTCATAG	-5.03799
GCTCCCACCGGGTCTCATAG	-5.03799
AAACTGACACGCCCCCCTTC	-5.03799
CTTCCCTCTAGCCCTGATTC	-5.03799
TTGGCCAGGTCGATTAATTC	-5.03799
TCAGCTCAGCGAAACCTACC	-5.03799
CAGGAGGTGCGTGCCGCACC	-5.03799
GTTATCCTAGTCCCCGAACC	-5.03799
CGGGCACCAAGGTGAGACAC	-5.03799
TGGCCTAGGTCAGACAACAC	-5.03799
TCATGCTTGAATATGCACGA	-5.03799
TTTACTATTACGCCTACGCA	-5.03799
CATGGACGCGGCGTAGACCA	-5.03799
TACACGGTCCCAGCACCCCT	-5.03799
CAAGGGCACGATGGGCGAAT	-5.03799
CCACGCAGCCCCCATCTACG	-5.03799
CGGTCCCGCGAGGCTGTCTC	-5.03799
ATCATCCCCATCATTCTTGC	-5.03799
CCCACTATAATCGAGCCTGC	-5.03799
GCCCCACCCATCCCAGTGCC	-5.03799
TAATTATTCGGCCCCGCGCC	-5.03799
ACTCGCGCCGACCCCGTCCC	-5.03799
CGATCCAATGCGGCTGACCC	-5.03799
GTCCCCTACCTCGCCGGTTA	-5.03799
CCCAACCGAACACCCATGTA	-5.03799
CCCCCGGGACCAACCCTCTA	-5.03799
CAAATAATACTTGGCGAACA	-5.03799
ATTCCCCTCCGATCTCTTAA	-5.03799
TCAGCTCTCATACGACCTCT	-5.03799
GAGGTTGGCAAAGCCCGCCT	-5.03799
CGACGTGATCACACCCGCCT	-5.03799
TTAGCTTGTTTATCAAGGAT	-5.03799
CATATCAGTACCCCTCTATG	-5.03799
CGGGTCACAAAGACCCAACG	-5.03799
CGTGCATTTATCCACCGTTA	-5.03799
CTCCCCGCCTGCCCCCTGTA	-5.03799
CGCTCCGTCTTATACCACGA	-5.03799
CACACGTGCGTCCGGCTCTT	-5.03799
CTTGCACTTAGGCTCATACT	-5.03799
CATCCCCCCCTGATCCAACT	-5.03799
CAGCGAACCATACCGCGGAT	-5.03799
CTATTTAACAGCACCCCTCG	-5.03799
CACGCAGTAGTAACCGCTCA	-5.03799
GAATCGAACACATCCGCCAC	-5.03799
GTTACAACCTCATTGCCATC	-5.03799
ACTTTCGATCCGAGAAATTA	-5.03799
CCTCAGAAGGCTGATATGTG	-5.03799
CGCTCTACGGAACACTATCG	-5.03799
GATATGGGTAACCCGCCTTC	-5.03799
TTAAACGGTCAACACCTTGC	-5.03799
CTGAATTTCCGGCTGGTTTA	-5.03799
GCCCGAACGTTTAAGAAGCT	-5.03799
CCCTGTGCGGTATGGCACAT	-5.03799
TTGAAGCTCTTCTATGTTTG	-5.03799
CTCCAGGTTAGTTGTACCGG	-5.03799
GCTCCTTTCAAAATAGATTC	-5.03799
CGCCTACCCGCTATCCTTGC	-5.03799
CCTCAAACCACGCCTCCGCA	-5.03799
ACGTGCCTTACAGCTAATCT	-5.03799
TGCTCACACCTCGGTCCCCT	-5.03799
CACATTGGCCATTCGATACA	-5.03799
CCGCATTCAACAAACCTCCT	-5.03799
CCTCACCCCAAGCCCGTGGT	-5.03799
CGGAAACGTCTGAAACTTGT	-5.03799
CGAGGGCACGATGGGCGACT	-5.03799
CCTCGGTCCGCGCTCATATT	-5.03799
CCGCTCGGCAGTTATATCCG	-5.03799
CCTGTGGCGAGTTGGATTGT	-5.03799
CCCTCCTCAAATATCCTTGA	-5.03799
ACATTTTATTGTCTACGGTC	-5.03799
TAGCGGTGGCTTCTAGCACC	-5.03799
CCAATAACACCAGACCAGCA	-5.03799
AAATGAATAGTATACGCGCT	-5.03799
AATACACAACAACAAGGTAA	-5.03799
TTATTATTTTGTATACTCTA	-5.03799
ACATGCAACAGACTACATGT	-5.03799
AGAAGATCTCGTTGACTTAG	-5.03799
CTCTTACAATACCAAGATAG	-5.03799
CATGCACAAGACGTAAGGTT	-5.03799
GTGGGCTAGGTTTTAAGATA	-5.03799
ACACCGGGATTCTTACTTTA	-5.03799
TCATGCCCAATCCCAGTCTT	-5.03799
ATCAAACGTCAGTTACTACG	-5.03799
CATGTAGAGTAGGATGGATG	-5.03799
ACTTATAACTAGGAAAGTAT	-5.03799
CCTCGCAGTGGATTCAGTTC	-5.03799
CTATATCAACTTTGGCTACC	-5.03799
TGCGTTCTTGTCTGCCTTTG	-5.03799
GACATACGTTTACACATCAT	-5.03799
AAAATCGATAAGTCAATGAT	-5.03799
AGTCAAAACGCCTTAAGAAT	-5.03799
CGCGTTGTACTCCATGTTAA	-5.03799
TAAGAATTTACAAACCGCAT	-5.03799
AGATCGCCTTACAACCTCCT	-5.03799
AGCTAACTCATCATGATAAG	-5.03799
TGTATATAAACTCGAGGATC	-5.03799
TTTTTTCAATAAAGGGTTCG	-5.03799
TTAAGGAACCATGCGGTTTA	-5.03799
TGCGACACCCCCCCTAGTAA	-5.03799
CACGGATACCCAACGGATAT	-5.03799
GAAAATAATATCAATATACG	-5.03799
ACTCTTCGTAGGGTTACGTA	-5.03799
ACCATTACACAACCGCGGCA	-5.03799
GGCCGCGCCCAGGATGGATT	-5.03799
TTTTAGAGTTTATCAATAAA	-5.03799
AATCATTATACTATCAAATT	-5.03799
CCCTTTAATAGATAAAACCT	-5.03799
TAATGAGTATGAGTGATAAA	-5.03799
AAATCCGTTATAGATATTCA	-5.03799
TGACGATGAGGTCCCGTGGA	-5.03799
GAATGGTTAATTGATAGCCA	-5.03799
GTAATTCAACGGGAGCAAGT	-5.03799
CGACTTGCATGCGAGAATCC	-5.03799
GCCCAGGGATGTTAAATCTA	-5.03799
GGCCTGGACGACGCCGCACG	-5.03799
TATTTGGTTTAATTTCCGAA	-5.03799
ATATCGGAACACTCTATACA	-5.03799
TCAATTTTCGTAAATGATTG	-5.03799
CTGGCGTCACACAATCCTCG	-5.03799
GTCAAAGCTAAGGATGATGA	-5.03799
TATTATTCATCGTATAATGG	-5.03799
TGTACCCCATCATTAGAAAA	-5.03799
TGAGTAAGTTTAGCGCCAGT	-5.03799
GATGTCGTCCAGTTCACTGT	-5.03799
TTGATAGATCACATGCATGA	-5.03799
TCGGGGTCTCATCCGACCGT	-5.03799
TGAGATTCAAAGTCCGTATA	-5.03799
TAATGGTAGATGACAGTTGT	-5.03799
CCGATCTTCATCGACGTGTG	-5.03799
GCGTAGAATAACTAGGACGG	-5.03799
ATGAAAATAACTTTGGATGC	-5.03799
AATGGGAATGACGACAACCT	-5.03799
CGTTACGTCCGACCCAACGT	-5.03799
CATTGCGCGTCTCTTACATG	-5.03799
AAGAATCACGGTTCGCTTGT	-5.03799
ACGCCGAGTCGTGAAATTTT	-5.03799
AGCAGCCCGGAGCATGGTTG	-5.03799
TATACCGCCCAAACTCAGTC	-5.03799
TTGACGTCTTCTCGGGTCAC	-5.03799
GAAACATCAAATGGGATTAA	-5.03799
AAACATTAGTCAGTCCGTTC	-5.03799
CGATGCTTTTGACCACGCAA	-5.03799
AGGGATAAGGTCAGTCTGCA	-5.03799
CAAATGCGGAACTACCAATT	-5.03799
ATCTTCTGGAATCGTCAAAC	-5.03799
ATGTCCGTGAGGTATCTTGT	-5.03799
ACCATCCCGCGGGACAATAC	-5.03799
TATAACAATGTGGCGCGACA	-5.03799
GTTCAAAGACTTAAGAAACC	-5.03799
CTATAGATGACGATCATTTA	-5.03799
TGCCGGGCGCTTTCGGGGCA	-5.03799
AGCCAGTAGACAGACCGACC	-5.03799
CGGCAGAATGGCAGCGTAAG	-5.03799
GCGGGTAGTACGTTAATCTG	-5.03799
TTTTGAAGGTCAAACAAATG	-5.03799
TGTTGCACGTTTTTGACGAA	-5.03799
GTGGCCGGGACTCGCATCTT	-5.03799
TGCCCCCAGAAACAGATAGT	-5.03799
AAACCCCGGTCCCGAACTCA	-5.03799
GGCTAAGCCCCGTTTCTCTC	-5.03799
CGACAGGTTGATATCGTCCA	-5.03799
TTAGTATGAATCTCAGCTTT	-5.03799
AGTACAGCCTGAACTGCATC	-5.03799
AAATGCTGTCTGTGTAGGCA	-5.03799
CACATACAGCTGCATCCATT	-5.03799
ATACACATGGTTCGTCCCCG	-5.03799
TGGCCAGAACGTACGAGGTG	-5.03799
ACGACTGACCGACCGCCTGT	-5.03799
GGGTGAGTCCGATGTGACAT	-5.03799
AGTGCTGGTTCGTCCCTTCT	-5.03799
CTTTTCACTAGTCGCGCGTC	-5.03799
CTCCTGCTTAACTTTGTAAT	-5.03799
AAGAAAGTGTTGGGGCTCCT	-5.03799
TGCTACAGGAGGCTTAATAT	-5.03799
ACTTGGTTAGATTTGACTCG	-5.03799
CCCTCGTAGACTCTGCACGT	-5.03799
TTGTCAGGGGCCGAAATGTG	-5.03799
GATATGAAGTAATCACCGTT	-5.03799
ATTCTTGTGAGCATACCTTC	-5.03799
AGTCCAGCACACCCCGAATC	-5.03799
CAAGTTAGTGTATATAGCGC	-5.03843
TGTGAATTAAGACCCGGATT	-5.03911
GCTTCCTAAAGCGGCCGTTG	-5.03917
AGTGCTTGAATCCTGGGGAG	-5.03927
ATGTCGATTACGTCTAACCT	-5.03931
TTACAATATGACCGGGGTTG	-5.03947
GTTTGTCTCAAATTTAGCTC	-5.03948
TCGATCTGACTAGTCATCAG	-5.03974
AATCCCCATACAAATAACGC	-5.03977
GTCTCAACTCCACTTGCTTG	-5.0398
GAATCGTACTCAACCAACAC	-5.03982
TTCTGTCTTGGCCTCATGAT	-5.04012
CTCCCCCTCATCTAGGAATC	-5.04028
AGCATCAATGACCCTCTAAC	-5.04039
TACGGTACATAAGCTCTGTA	-5.04044
CCGTGTAGCACTGTGATTCC	-5.04063
TTCGCCTTCTCGAAAATTGT	-5.04092
GTGTAATATAGATTGGTGTT	-5.04099
GGGCCGTCCCTTAGTCCAGA	-5.04107
CAAATTTACGCACAGCCAAT	-5.04113
TCCGTATAAACACAGCTCAA	-5.04115
TTCAACTAGTGAGTAGGCCA	-5.04123
ACCGTCTAAATTGGTATTTT	-5.04128
GACGCTCAAGCACCAACATT	-5.04137
AATAGGAGGCAAGTTATTCC	-5.04137
TCGTGCGAAATACATCGCCG	-5.0414
GACGCTGGTTGTCATATGAA	-5.04147
GCGGTATGTATGACCACAGG	-5.04147
GTGTATGGACTCTCCCACCA	-5.04163
AATACCCGTAATTACACTGT	-5.04163
CATGAATTTTCTAACATTAT	-5.04168
CTTATTTGTGCCACTGCTAC	-5.0418
GGCAGCTTCTCCGCCAACTT	-5.04185
GTTCTCCTCGCAGTAAGTCA	-5.04199
GTAGCAGCAGCTGAAATTCG	-5.04206
GCCAGCTTGAAGACTGCCGT	-5.04216
TGAAAAACTCCTTCTCGGGC	-5.0422
AGCGCCGCGGGTTTGCTTTA	-5.04235
ACTCAATTGAATAGGATAAG	-5.04235
TAGGTGCCTATATGCGCGGG	-5.04235
CATCGCCGGAGGAAAGATAG	-5.04244
CAATTAGATCCGTGTGTTTT	-5.04258
GCCAAGGTCTATGCTCATTA	-5.0427
AACAAGGCAACACCTAGTAC	-5.0427
GGTAACAGCTAATTGACCGG	-5.0427
TATCGGGTAGAGGGCCTGGT	-5.04274
CGGGTGAGGTAACGGCTACT	-5.04276
ACCCCCCTTTCCGGAAAGGA	-5.04279
GATTAAAAGAGCCTTCTCGC	-5.04284
GTGTAGTCCAAGTTCATAAT	-5.04289
TGCCCCGAAAGCGCAATAGC	-5.04289
TTGAAGTCCGGTACTAGTTG	-5.04299
GTATTTAAAGACGGGCTGCT	-5.04299
TTCGAGTTGGGACTCACCCG	-5.0431
TAAATCAACGCCTGCACGCG	-5.0431
CCCCGATCCGATATCCTTGG	-5.04324
CCTACCCCAAATCCGAATAC	-5.04332
TCACCTTCGTAGGTTCCAAT	-5.04344
TCTCAGCCACGAGTCAAGCA	-5.04357
TGTCAATACCAGGCCCTTTT	-5.04357
CCTCCCATTCACTTTAGACT	-5.04364
GCCTTTTGGATTGAGAACTG	-5.0437
TGTTATTAAGTCGTCATACG	-5.0437
GCTGACCATAATGTTATCTG	-5.04377
GCACGTATTGTGTGCGATCA	-5.04379
GTTAAGATCTGTTCAGTTGA	-5.04384
CACATTTCAGGGTGAGGTGC	-5.04399
TTCCCTTACCTGCTTCGCTT	-5.04406
GACGCATGCTTGATTCCATG	-5.04414
GAACAAATAAGGGTGAGTAC	-5.04414
ATAAGGTCCCAACTCCCCGG	-5.04426
ATCCCGGGTCCCGCGCAGTA	-5.0443
CTGGCGTCGGACTACATGGT	-5.0443
CGAGGTAAGTGGGGGGGAGA	-5.04447
CGGACGACCCTCGATCCCGC	-5.04447
TAGGCCGATCAGCTTACCGG	-5.04453
AGCACCGTTAGGTACCTTCG	-5.04459
AGCTGTTGCCCGTGAAAATT	-5.04461
CCTTCGTGTGGTGCGCATGT	-5.04472
TCCGAATATACGTAGCTATT	-5.04484
TACATGGACTGGGAGGGATA	-5.04488
GAACCGTATGCGCTTAGAGG	-5.04499
ATCAGCTTCAGGTACCTTTA	-5.04504
CACTATGTGGGGGCGACCGA	-5.04504
CTAATAATCACCCTTCTAGT	-5.04518
GTACCACTCAGCTCCATTCG	-5.04518
CGGAAAACAGGATACGCGTT	-5.04526
TCGGAATAATATGACATCGA	-5.04537
TATAGCAAGACCCCGGTTCT	-5.04548
TCGCCTCCATTCAGTCCCTG	-5.04555
TGTCTGAAAGTCTCAGCTTT	-5.04556
AACTAAACAATGGGTCCTTT	-5.04564
CCTGGGTAGATCAGCACATC	-5.04572
GCTGGCAAGGTAGCGGATAC	-5.04572
GTCATTTTTACGCTCACTTA	-5.04576
GGGAGGGTATCTCATCTAAA	-5.04592
CGACGCTTCACATCGGCACA	-5.04592
GTTCGAAATTGAGGGCACGT	-5.04594
CAGGTATATAACATGGCTGT	-5.04598
TTAACATTTCAATATAACGT	-5.04598
TACTGTGACATTTATCGGGG	-5.04619
TATTTATTGTCCGTGCCATT	-5.04626
GAAAGAATGCTCATAACAAA	-5.04626
GTTGACGCACACTCCCTCCT	-5.04639
CAGGCCCAGACTGAAGCACG	-5.0464
ATTGGTCTCTTCAGCAGATT	-5.0464
CCTTCGTACGTATTAAACCG	-5.04648
TTACTCCGGTGAACTGGCTC	-5.04655
TGAACGATGGCACCGCACAA	-5.04655
ATAAGACGTGCCCGTGTCAG	-5.04655
AGAAGGTGAATCATACCTGA	-5.04655
TGCCCATTAATGAAGAGTTG	-5.04676
TTTAAGAACTAGGGACTTTT	-5.04679
TGGGGTGAGAGGGAGACGCG	-5.04687
GCCATGTCCTAGTCACCGTT	-5.04687
CGTGAAGCATATGTCATACC	-5.04695
CTTATCTTATACATTCACAC	-5.04703
AATATTCAGTTCCCCCGTGG	-5.04703
ATACGTCTGGCCAACGATAG	-5.04708
GGAGGCCTATTCCGCCATGT	-5.04708
ACTAGGGCAAGACACCATTA	-5.04721
TGTCGCTATGTCAACGCCAG	-5.04721
ATTCGTGACTAGCGAATCGT	-5.04733
CGCACTGAAGTCCGTGTGTG	-5.04735
ATAAAGGCCGGGGGACCATC	-5.04739
ACCCCTCAGATAACCCTGTA	-5.04739
AGCACACCCTTGTGTGTTTG	-5.04777
GTAATCATCAAACGTAGTAA	-5.04777
GAGTTTACTTCTGTTAATTA	-5.04777
CTTGCGTACGTAAGGCCCCC	-5.04777
GTTTGACGAGCGAGTCACCA	-5.04784
CCAGCTATTTCGGAGCACCA	-5.04787
CGACCAGGTGATTTTAATTC	-5.04797
GTCCCCGACCCCAAGAACGA	-5.04797
TTCCACAGTCAACTAACCAC	-5.04797
TTGATACCTGGTACGCAGCC	-5.04797
CGTCGCTGAATACTCAATTG	-5.04826
CATTATATTCTGGTCATTTA	-5.04826
GTTTACTAACCTATAGTCCC	-5.04829
GCTCAAATACGAGGGCCTGT	-5.04841
ATTCAATAGACTATACAGAA	-5.04841
TCATGTTCGGCGTACATTCA	-5.04841
CGGAATCTACCCATAAAGAC	-5.04841
TCGAGGGTCGGCGCTGTACC	-5.04848
TTCCTATAAACAGGCCCTTT	-5.04864
CTCGATAGAGACGGAAATTT	-5.04864
AATCGATGCATACGTGGCAC	-5.04868
AAATCGTATATAAGCCATAG	-5.04878
GGGGAGTTTATAGGAGATTT	-5.04888
AGATGTCCCTTTTCCGGGTA	-5.04888
AGGGGAACACTCTTTGTCGT	-5.04888
AATTGTAGTTGTCTCCCGGG	-5.04888
TTTTACTTAGTAATTCAGAA	-5.04888
CAAGCCATCAAGGTGGGAGT	-5.04893
GACATTATGTCTCAACTTCT	-5.04904
CGATCTATGCCCCCAGCTGA	-5.04909
CCTTAGGTTAAAGGGGTTGT	-5.04913
ATAGGAGTCGTATAACTTCT	-5.04913
ACAAGTCGGAGAAGGGTGAA	-5.04913
CCATCACTAACACGAGCTCG	-5.04924
ATTCTCCGTGCCCTAGAACG	-5.04935
CCACAGACTGCGAGACAACA	-5.04939
TATCAGTTTCGCGTACCGTC	-5.04939
CAAGTCTGGTCGCAACTCGC	-5.04958
TAAATAATCGTTCCCGTCTT	-5.04967
CAATTAAACACGATAATGCT	-5.04969
GAATAAGGTAGGAGGGCTCT	-5.04977
GCACATCGTAGGCGTATAAC	-5.04981
AAGGCAGCGCCCTGCAACCT	-5.04984
GTGGGCTTGCAACCCCAAAG	-5.04996
CAAATTACTGAGTAAATCAG	-5.04996
AGCTAGGTCGACTCGCTGAA	-5.05002
GGGATGGCTCCGCAAATTGC	-5.05016
CCCTGAACCAACATAAGTAA	-5.05021
GTCTAGCAAATGGTTGCTTG	-5.05021
TGGATATAACACTGGCCGTA	-5.05023
AGCCGTTGCCGTTCGAATTT	-5.05059
GTCTGTTCCGTGACAAACAT	-5.05059
CTTTAAGGCAACGGGACCAT	-5.05059
GTGTTTTCGAATGTACCCGT	-5.05068
AAAGGATTGCCGGCAACAAT	-5.05068
TGCTGCGAGGCAAACGAACT	-5.05081
TTTTTCGGCAAACTCACTTT	-5.05093
GCTTTTTAGGACGGGGTAAA	-5.05105
CTGTGGGGGCAATTTCATAG	-5.0511
CAAACCACACGACGGATGAA	-5.0511
CTTAAGTGTCGTACAAGATG	-5.05129
ACTTTCCCGCGAAAAATATC	-5.05129
ATACTCCTCTTAACTGTGCG	-5.05129
TCTCTCAGCGCTACGATAAT	-5.05129
CACGGTAGCATAAGCGTTTT	-5.05129
ACTGCGTTGCGCATACTGGG	-5.05129
AATACAACAAAGAGAATTAG	-5.05129
GCCGTTTAATTTATAGCTCG	-5.05129
GATTCGTACTGACCACTGTC	-5.05135
GCCAGTCCCGGCGTTCATCA	-5.05139
GGGAAGATGCGGTTACTTTC	-5.05154
ATAATGTATCAGCCTCGCAA	-5.05166
AATCTCAGGATCACAAAGCC	-5.05166
GAGTTATACCAGGCGGAGTC	-5.0518
ATTCTACCTTTCTAGAATGT	-5.05183
TCTAAATAACCCAAAACGTG	-5.05193
CTCCTCAGCAGTAGCACACA	-5.05206
TATACCTGCAATCGAATAAA	-5.05206
GTCACCGTATCGGGTCTTAA	-5.0522
CAATCCGCTACGCTTCTTTT	-5.05243
TCCCGGCATCCATCTCAGGA	-5.05249
CAATCGGCAACGTTTATTTC	-5.05249
TGAGGGTGTGGTCTTCAGCC	-5.05249
CTTCGGAAGCGGTTTCTCAA	-5.05253
GGCAATGCGTCCGGTCTTCG	-5.05264
CATCAATTTTAGGCTGTAAT	-5.05264
ACTACTGAGCCTATGCGATC	-5.05264
CATCATTCTCGTCGGCATTC	-5.05271
CACAATAGCGACCAACCGTA	-5.05271
CATTAGGACTCAGGAAGTGC	-5.05294
AACGAATACAAAGGAAGCCA	-5.05294
TCATCGTGTGGAGCTAATTA	-5.05342
GTGTATATCAAGGAGGGTAC	-5.05342
TCAGTTCCGGCCTTCCCAGA	-5.05393
TCAGGAATCTAACCCGTGTA	-5.05393
TCTAACCTGGGACATGCAGC	-5.05393
GCCGGCAAGTGTAGGAGGCC	-5.05393
TAGGCACTATACAATCCGGT	-5.05393
GAGGAAGGATTTGTCATCGT	-5.05393
TTTCATGCTTTTTACACCTA	-5.05403
CGATATTGTCCACGTCCCCA	-5.05405
GACAAGTTAATTTTGAGTCT	-5.05429
TAAGTATGGTTCAACGCCTC	-5.05442
TTCGGACCCACCCGGGCTGA	-5.05467
AACTTACATTTCTTCCACCG	-5.05467
TGGATTAAACTCACAGTGCT	-5.05491
ACACGGAGCGAAGGAATTCA	-5.05506
CATTGTGTCCGATGAAGAAG	-5.05506
TAGGAAGCAATAACAGTCCT	-5.05506
GCATGAGAGACGTTCCCATA	-5.05506
GGGCTCACATTTGCGGTCTC	-5.05506
TCCGGCCCATGGCAAGTAAT	-5.05506
CACAAATTGGCTCTGAAGCG	-5.05506
GAATAGCGGAAATGTGGTAC	-5.05531
TAGGGTTCCGATAGCATAAT	-5.05537
TCTCACTTGCATTCGAGCGC	-5.05537
GATTTATTGGTTGGCCTGCG	-5.05548
CAATTAGAACAACTCATAAA	-5.05548
CCGTTCGGTTATCAGCTCAG	-5.05556
GGCGGCAATTTACAAGTGGT	-5.05569
TATTTGCAAATCTCACAAGG	-5.05591
TTGACCAGGTCGATTAATTC	-5.056
ACTAAAGTATCTACTCTAGA	-5.05602
TAAGATTGGCTGCCCCGTTC	-5.0562
ACTAAGGTACCTATCGGTTG	-5.05637
AGTCCGTACTAAAATAACTT	-5.05637
AGAGAAAATTAGATGATTTT	-5.05637
TGCCGTTCTCCTTTGGAGCT	-5.05637
CAGTGAAGAGCTGGCGGTTT	-5.05637
GGGATCCCAGCACCCAAGCT	-5.05637
AATAGAACTCGCTTTGGCAC	-5.05637
GAATATCAGCTTGGCAAGGT	-5.05637
GGACCTATTCACAGGGATTG	-5.05637
CCGGTATCGTTAAGACGTGA	-5.05651
GGTTGTTCTCAAGGGCATGG	-5.05663
GAGGGCACGCAGCACCATAG	-5.05665
TCCATCGTGAATGCTGGACC	-5.05673
ACAACGCCTCTTTGGGTGCG	-5.05678
CTAAGGTGCAATCCTCTTAG	-5.05692
CCTAACTTTGAAACCCTTTA	-5.05695
GTTGAACACCGCGAAGGTTA	-5.0571
CTCCGGGAGTTCTCGACGAC	-5.0571
GAGGTGATCATGCCTCCGAG	-5.0571
CTCGCCGTCTACATTCGTTA	-5.05735
AAGGATAAGACAGCGGTCAG	-5.05735
ACACCAGTCTAATTTGGTTC	-5.05749
ATGGAATGTGAGCCACCTTT	-5.05754
AAATTATCTGTTCTAGGGAA	-5.05756
AGCTGCTCTTCGAGAAATAC	-5.05789
GACGACTGAAGAAGGCTCTG	-5.05789
ATAACTGTCAATCACCTTTC	-5.05789
CCACTTTCCTGACGAAATTC	-5.05789
CAGTACAGCTGACGTCTTAA	-5.05789
GATGTGAGGCTGTCCCTGTT	-5.05789
TTTTACCGCACTTAACATTT	-5.05804
GCCTGTGACTATTAGCTCTT	-5.05817
CTCGCCCGTTCATGTCTTCA	-5.05819
TAATCCTATATTGAAAGTAA	-5.05822
GCTCTATTGTCATGGATGCG	-5.05831
CGTAAAAACGGCGTAGCAAG	-5.05831
TAGGACCTAGAGTGTGTTAT	-5.05837
TTTGCTTCCGTGAGGAACAA	-5.05862
GGTCTGCAGTGCCTACAACC	-5.05875
GTACTTACAACAAGACCTGA	-5.05875
TCGTTCATTGTAACGAGTGA	-5.05875
CTGTATTTGAGGTTGCGTTT	-5.05875
GATAGTCCTGTCAGCATCAT	-5.05875
AACAAACGGGTGTAAGGCAC	-5.05893
GATTCTAAACCTGGGATACC	-5.05893
AGGCGCACATTACCGCGGCC	-5.05905
CATGTCCGCGTGGTAGTCCT	-5.05905
GCTGTGCCACTGATAACGCT	-5.05916
TAGAGGGCCACGTTAACTAA	-5.0593
CATTATCAGGAATTACTGTA	-5.0593
GGATGGGATGAATATACCCT	-5.05941
GAAAGCATCCATTCGATTTG	-5.05953
CCAGCCTGTCAGGTCCAAGT	-5.05968
CGATCCATACAGGCCCCACA	-5.05968
AGCCAAGCGGTTCACCAGTA	-5.05968
CGCTACGGACATTGCCTCCA	-5.05968
CAATAACTATATACAGACAC	-5.05968
ATCCATCTATAGGATACTCG	-5.05968
GGTACCAGCGGTCCACTCTG	-5.05968
CCCCAGGTAGTGGCTATAGG	-5.05968
CGGGGATGTTTACGGATGTT	-5.05968
TATGTAGTAAAGTAGCTTCT	-5.05968
TTGTTTACGGGACGACCATG	-5.05992
CCGTTGACAGCTGGCACAAT	-5.05997
TGGACTTGTCTCAACACCCT	-5.05999
ATCGGTACTTGCCGACGCTG	-5.06002
AAGGTGTCAGAACTTCGGCA	-5.06011
CTCAGAACCCGTGAAACTGG	-5.06036
CCGGAGAGATCACCTACTGT	-5.06036
CAATTCGAACGTCGGAACCG	-5.06044
GCCTGTCCACATGTGCGTGC	-5.06046
GTCCTGGTTTATAAAACTCT	-5.06071
TAGACGGAACTCCCTGGTCA	-5.06071
CATGCGGGTGATTCCCAAGT	-5.06071
CTGCGGAGGGGTATTATTCG	-5.06081
CGAGTTCTAAATAAAGATTC	-5.06083
GGCCATATAGCGTTTAATTG	-5.06104
CAATGGCCACAGTTTGCTGA	-5.06107
CGTTACAGTCTATCACAACC	-5.06107
CTCGGAACGCTCGTCCCAAT	-5.06107
CGGCTCGACCAGCTTATGAC	-5.06112
GGCCGATCACGACTCAAATA	-5.06126
AAGTATCGGTACTGAAAGAA	-5.06126
TTCAAAAACCTTTGAACGGT	-5.06137
ATTTTCGACACATATCCTAT	-5.06141
GCACCGAAACACGTTCCGTC	-5.06144
ATGCAGTCTCTCATAGGGTC	-5.0615
CCAAAGGCTTTACCTATTCA	-5.0615
TTGGTACTTAGAATCCAGTG	-5.06152
GAGCTATAGTAGCAGCCATG	-5.06158
GATCAAGTGCTCTAGGCAAA	-5.06184
ATCGATATAATATATACGCG	-5.06184
ACCATTGTAGGTCCGGTTAA	-5.06184
TGGCTTTTCACGATGCCTCA	-5.06184
GGGACTTGGAGAAAGCGAAA	-5.06184
AGGCCTTTTGGTTAAACAAG	-5.06184
CCCCTGAACGTGTGTAAGAT	-5.06184
CATCAGATTTCGCAAATTCT	-5.062
ATGACGTGTCATTACATCAG	-5.06205
ATTACGACTCCTATAAATGT	-5.06214
GGTTCAAACGTCTATCTTTG	-5.06218
TCTCCGGAAACCCACCGACT	-5.06224
AGACACACGGTGAAACCGGT	-5.06224
CGCCGGACAAGGAGGCAGCA	-5.06224
CATTATACAAGACATAGGTG	-5.06232
ATAAATTGTTACCCACTAGG	-5.06232
GAATCGGACACCACAATTTG	-5.06236
CCACCATTTCCATTGCTTTG	-5.06251
TATGACGGCGGGAGGCTATC	-5.06265
TGTGTCTCCCGCTTTCAGAC	-5.06273
CACCTGCACGCCGATATGAG	-5.06286
CAGTAATTGGTCATCGATAT	-5.06289
GCCATTCGCAGAAATATAAC	-5.06294
CCCCAACACTGCAAAATTCC	-5.06308
CACTAACCTTTTGGCACGAT	-5.06308
CCAAGAATAATGAGCACTCC	-5.06308
CCACCACTGGCTAGAACAAT	-5.06308
GACACCAGGATTAGGATGAA	-5.06308
GTGTCCAAAGACTGTGCTGT	-5.06308
CAAACATCCCCGTCTATATA	-5.06308
CGTCTAGTTCTCTTTGAGCT	-5.06308
CGTCTCCAGACATTTATAAC	-5.06314
TGCCGCTTGAGAAACCTTCC	-5.0632
TTCATTAGAAAATAGGCCTC	-5.06334
AGTCCAATAAGTGCAAGCTC	-5.06334
CGCTCCGTCAAATCAAGGGG	-5.06344
TCCAAACACAAATGGATAAA	-5.06352
TAGGCATGATGCTCACTCGA	-5.06358
GGCTAACGCATATGAACTAT	-5.06362
AACTCAGCTTCGCTGCACAC	-5.06369
GCTGTTGTTGTCGCGATGCA	-5.06375
AGGCGGTCTCAGATAATGGC	-5.06394
CGAGTCCTCCGGTTAAAGTG	-5.06401
ATCGATATGGTGTCTAACCT	-5.06417
TATGTCAACCCGGTCCGTGC	-5.06422
ACTTCCTAGGGCCTTGACAC	-5.06429
ATCCCCAGAGCCCAGAAATT	-5.06446
AACATTTTTTAGAGCGCGGC	-5.06446
CGGCAATGGGACCCGACCCG	-5.06446
ATCCGTGTCATGAAGAGGAA	-5.06446
TACGGTTAACCTTAAGAGAA	-5.06446
TTCATTATATCAGTAACCAA	-5.06446
CGTTTGACCTTGTAGGATTC	-5.06471
TACTGGGCCCACTTAGGCCA	-5.06472
TGGCTGTGACCATCCCCCTG	-5.06474
CATGTCTGGGCGAGAGCGCG	-5.0648
CGCTAACAATGACAACCAAA	-5.06483
ACAGTGCATCAAACAATAGA	-5.06483
TGTCATGATCGTTGTCGTTG	-5.06486
ACGATATTAAAAACACCCCG	-5.06488
TGGCAGGAAGAATCACACTA	-5.06488
GTGTAGCCCGATGCTCATCA	-5.06496
ACGTCAAGGATATGTCATTA	-5.06496
TCCGGAGAGCCCGACAGGAA	-5.06506
GATAACACGTTGGGACTCTT	-5.06547
GTAACAGCGTTGGTCGTACG	-5.06557
GTAGCGGAACACTTCCGGCC	-5.06563
GGGGCATTTGTTATAAGTGT	-5.06566
AGCTGTTCCATATGCGTTGT	-5.06568
CTAGCGCCCGAGTGAGTACT	-5.0657
AGAGTTTATTTCACTCTTGG	-5.06577
CCCTGGGTTATCTCGATTCC	-5.06588
ATTCATAAACAAACAACGAA	-5.06591
AGTTACGACAGTCCTCTTCG	-5.06592
CGTCGAGTTCATGCACACCA	-5.066
AATCGGAGCGAACGTGCGTT	-5.066
TCATTGTTGAAAGTTGCTAA	-5.066
GTTGCTAAGAGAGCACAGGA	-5.066
GTGGGGACGTGTATCCATAA	-5.066
TATGAGCGGGCGCTTGTTGA	-5.06615
ACGTTTAGCTTGCTAGACTG	-5.06621
ATACCCTGTTTGCAAGCACA	-5.06633
GCCGAATGCATGCAAGGCTG	-5.06633
CGCTATCTCGTGGCACGGCG	-5.06642
ACTTGAAGGACGTCGAAATG	-5.06656
GGCTCTCTAACATTGGAGAA	-5.06656
GCACGCGCCTCTTCTATCTT	-5.06656
TACTATTCCTTTCGAATAAC	-5.06675
AATTATTCCACAGTGACTAT	-5.06679
GAGGACGTCCTACTGGTTAG	-5.06684
AATTCCCGTTCCGACAAGCA	-5.06688
CGTAAAGTCGGCTAAACAAG	-5.06702
TGGGTGTTTTCATAGGTGCT	-5.06714
CTGCCTTCGGAATACACCTG	-5.06717
AGAAGAGCTTGTAATGTCGA	-5.06774
CTCGGCTGTTCGCTCATGAT	-5.06774
GTCGCGGGTTTTAAGCGAGC	-5.06774
GTCATGCTGATTGAACTTTG	-5.06774
CGCACGATAAACATTCCGTG	-5.06774
TTAAATTATTCCTGTCACTG	-5.06774
GCTCGGACATTAACCCAGCT	-5.06774
AATTATGTGTTGACGAGCTA	-5.06774
CGTTAGGGAGATTAACGTAT	-5.06774
GGTAGATTGCAATCCGATTA	-5.06774
CACAGATCGAGACTGCTTAC	-5.06774
ACGCCGGTGGAGAAGATAAA	-5.06774
GCGCGATAGCGGACACGGAG	-5.06791
CTTGTATCCATCTAGCTGTT	-5.06797
ATTTGCGAATTTACACTGCA	-5.06807
CACTGGGCTAAATGCGTGAT	-5.06811
AAGTTATTGATCAGCATCAG	-5.06811
ACGTCGTAGGGTCTTCGATT	-5.06818
GGGCAGATTAATACAATTCT	-5.06827
CAGGCATCTAACAAGCACCT	-5.06827
CATGGGGTGACACGTACACG	-5.06827
CGGCGTTGGCCAAGGGAATA	-5.06833
GCCTCCAAGTTTTCAAAGCC	-5.06839
TGTAAGTTCAAAATGCGGTT	-5.06849
GGTCTCGCGAGAATAACCTT	-5.06849
CAAATCTTGAAGATGGGGGC	-5.06849
TAATGTGAGTCGTAGGTCAT	-5.06849
CTGCAAGGAACGGCTCACGT	-5.06869
TGGCAATTGCAGTAACCAAC	-5.06869
ATAACGGATATCCACAGCGG	-5.06891
TCGAGTACCTAAGCACAAAG	-5.06902
TCTGCCTATCAGCGACAATA	-5.06902
GTTTTACGTATGCATCGGTT	-5.06918
CAGACGATTTCGCTTATTCA	-5.06922
ACGGAATCCCGTGTTCAAGT	-5.06929
ACTATTCTGAGAAATCCTGG	-5.06929
TTAGTCTTGCGAGTTACACA	-5.06929
GGCCCGGGTAATACGGCATC	-5.0694
TCTCAAGGTCAGATTAGGCC	-5.06954
TGCCTTCACATTGTCAAACT	-5.06958
ATTAAGCCGATGCAGCGGAG	-5.06963
CTAGATAGTTCGCTGAATGG	-5.0697
AGCTGGTTAGACTGTATGAT	-5.0697
CTGCAGTGAAGCTATGACAA	-5.0697
CTCAAGTTCTATTCAGTCTT	-5.0697
CAGACCTCCTTACCAAATAT	-5.0697
AAGATTTGTCGCGGTACTAG	-5.0697
GTTTGCTTCGTCATAGCAGC	-5.0697
TTTATATGCGAGGTCAACTA	-5.06996
TTAGAGGTGTGAATGAGTTC	-5.07
AACCGCGCTGTTTATGGGGG	-5.07012
CGCACGCTTTACCTGGTGTT	-5.07012
CGGCGCTCGTGATGTTATTA	-5.07028
TCCCAACATTTGCATGTTCG	-5.07036
ATACTTATCGTGTGACCTCT	-5.07041
CTAATCCGTCTGTGTATTTC	-5.07041
ATCGTGGTTAACTCGCAGAA	-5.0705
TTAGTGCGTTTCATGGGTTT	-5.07052
AAATTTGGTAACTCAATCCC	-5.07062
GGGAAATCCTGCCAGCGCGA	-5.07062
GTGAAAACAGCCTTCCAGAA	-5.07066
ATTCAGTGATGGGCAAGACT	-5.07078
AATGGCTCAGCTACGACAAG	-5.07078
ATGCAGCTGGGCCCGGATAA	-5.071
TTGAAATAGACGTTGAGTCC	-5.071
AATTGGGGCCTGCTAAACAG	-5.07109
CTATGGCCCGCTGTGGCCTC	-5.07138
TATGCGCTAAAGTAAATTAG	-5.07146
TTTTGCCCCGTGGTTCCGTA	-5.07153
TCAACACATCGCTAAATATT	-5.07154
TGGATGAATCGACTCCTGAC	-5.07194
AACTGGAAAAGAACCATGTC	-5.07194
CGTCCTCACCTAGTAGCGTC	-5.07194
TTTACATTTAAGACGGGGTC	-5.07194
TATCTATTCAAACTCCTTTT	-5.07194
CGATTTAAGAGTAATGATAT	-5.07194
GGCCCAAACTTAGTTGATCG	-5.07194
TATCAAACCGGTAAGAAGTA	-5.07194
TCAACACAATCTGCGCTCCC	-5.07194
CATTGTCGGCATACCCTCGC	-5.07216
AGGTCAGACAATCTGATCCT	-5.07238
AGTGCTACCGTTGAGCCTAT	-5.07238
GATATTTGTCCGTCTGGTTG	-5.07242
CATTCTTAATATGCTCGAAA	-5.07248
AAGCCCTAGGTACACCAGAG	-5.07259
TCAGGCCTTAATCTAAAATG	-5.07264
AGCGGGTCAAAACTTCCTCC	-5.07275
ACGAAGGGTTCCAGTGTTTT	-5.0728
ACGCGATCTATGGGAACGGC	-5.07286
AGTACAAGTGTTACGATGAT	-5.07286
CATTGAGTCAAGTTTGTTAA	-5.07292
ACCGGAAAGGCTCTGGGTTG	-5.07292
GGGTTGACCGAGACTATATC	-5.07296
AACATCAGTGCGCCTCCGTC	-5.07298
GCGGCCCAATTCGAAACTTG	-5.07304
CACCAATTATGTGCCATTAT	-5.07304
TGGACCGAACAGGCCCAATC	-5.07308
TAGCAGTAGTATACAACGGT	-5.07313
TTCGGGGAAGAACCGACCCA	-5.07318
AAGTGTACAAGAAAGGTTGG	-5.07318
CCACGCGTATGACCGCTCCA	-5.07318
TGGATACTCTTAACTGATAA	-5.07318
CTTGACTGCAAAAATCTGCT	-5.07318
CTGGTCAACTCTATCCACCA	-5.07318
TACAGTCTGTGCGCTCGATA	-5.07336
CACAGTCGGTTGTTTGTATA	-5.07361
TAGCTTAAATTTCGTGAATA	-5.07361
GGGGACCGGGACGCGCGTAT	-5.07361
CTTATAGTACTTGAAGGGTC	-5.07373
CCCCCCCATAAACAAATTAG	-5.07377
CATCAACTGGAGCTGAACTG	-5.0738
AGGCACTCACGCGACGTCTC	-5.07397
GCATCAACTCAGCAAATCTG	-5.07397
CTTCACTCCGTTTGTCGCGC	-5.07404
CGTCTTCGCTGATAAGTGAG	-5.07412
AACGGAGGCCTTACAATATA	-5.07412
CTGGATAACAAATGTCTGCC	-5.07412
AACACCGGGGCCAGACTGTA	-5.07412
CTAGTTGTTTAACGACTTGG	-5.07421
TGCTCTTTGACCTATCCTAC	-5.07452
TTGCGCTGTATCATAGACAA	-5.07452
GTAACAAATGGCAAAGAATC	-5.07452
GTGCTACCTTAAAGAATTAT	-5.07452
CAACTGTCAGAATCACCTGC	-5.07452
TTAGGTGCATCCCAGAGGCC	-5.07452
TATTCGCTGATCGCGCTCTG	-5.07475
TTTTCATTGGTAAGAGGGTT	-5.07497
CTAACAGTCGACGCAATGGT	-5.07508
GATCGTAATAAATGTGTCGA	-5.07508
CCGATCATTTGTTTCACAGG	-5.07508
CTTGGGCATATTCAGCCAAG	-5.07517
TTCATATCCAACAAGATATT	-5.07526
AAGAATTCTCCTCAAAATCT	-5.07529
GCCATCATGTGCGCCGTTAT	-5.07529
GGGGACTGCACTTTGGTTCA	-5.07541
AAGGTACTGGTAGTTCCGGG	-5.07546
AGAATCGGTATCCGGCCTTA	-5.07546
GTTTCAGGTTTTCGGCTGCA	-5.07546
CGCATACCAGTACAGCTAAT	-5.07556
TCCTCTGGCCCGCGCCATTA	-5.07586
TTTACTTGTGCATAAGTTTA	-5.07596
TCGGCCGTTTATAATACCCG	-5.07596
TTATAATGGATACACGGTAC	-5.07607
TCGAAATTAGGGCAAGGCTC	-5.07612
TTTCACTTCTACGGCCTCCC	-5.07626
TCGATGCTACCTCCGCTTCA	-5.07646
TTAAATTGGCGGTGTATCGC	-5.07665
ATAGCTGAGGAGCCCGCACA	-5.07688
ATCGCGCAGGGAATCCGTAG	-5.0771
CCTTGGCTATACAACGTCAT	-5.07721
TCCTGGTATTAATGTCTTTC	-5.07752
CATCCTTGTAAACCAGCAAA	-5.07752
CACTCTTCGTCGCGAATCAC	-5.07752
CAAGGCTATCAGAGAGTGCA	-5.07752
GATTTTATCGGCTAGACCCT	-5.07752
CGGGCGGCTTACCGACCTGT	-5.07752
ACGCACGGGGCCACTGCGGT	-5.07752
AACATAAGTTTATCGCACCC	-5.07752
TCACTTGGTTATGAGGGCAC	-5.07752
AAATAGTAGATGCAAAGGGT	-5.07752
GAATACACTAATTAAGGCTT	-5.07752
CCCAGAGGATCTGGAAGGCT	-5.07752
ACTGCACCGAGCACTGGTGG	-5.07752
AAAGGCAATTTCCGGCATCA	-5.07752
ATTAACTTTACACGAAGCCG	-5.07752
AGCTCATGACTGTTTGTCAT	-5.07752
ATTGATGGAGGGCCACGGAA	-5.07752
CAGTGTCAGTATATGAAGTA	-5.07752
ACCATAAAATACCCGGTCCG	-5.07752
CAAACATCATCCAATGATCG	-5.07752
ATTGATAAGCTCAGTATATT	-5.07769
AGCTAAGTCAGCGAGCCTTC	-5.0779
CATCTAATGCATTCGCACTC	-5.0779
ACGTCTCCAAGCGATAGTTA	-5.07809
TCTGAATTGATTATAGATTC	-5.07816
GTTGTAGAATATCCAAGTTT	-5.0783
CTTCGAGCATGGGACATTCA	-5.07847
GAAATCTTAGTCCGCAACCG	-5.07857
CCGATTATTCACGCTGTCCT	-5.07859
AGGCGCGTGATTTCAGGCTG	-5.07863
GCAGATTAGGACCACCTGGA	-5.07879
AAACATATCTTCTCCGCTCC	-5.07886
TGCGAGTCTCCAGTACCTGG	-5.079
CCAGCGTAATTTAGGCGCCG	-5.07902
CCTGTTACGGGTTTCATGTC	-5.07906
CGCTACTGGACAACTGTTCT	-5.07908
AAAATTGATAACCTTAGTCT	-5.07921
ATGCCACTAAAAAGCCTCTT	-5.07921
GCTTCCTTAGGCTCCAACCT	-5.07921
CGAATAGTCAGACATCCGTT	-5.07941
GCGGCAAGCACCAAGCTCCC	-5.07947
TGCAATTGAGCATGTCGTTA	-5.07957
TGTTTCGCGGTATTTATCAC	-5.07962
ACCTCTTTATGCGAGGAAGA	-5.07966
GCTCTCATTCATAGAGCTTT	-5.07981
AGAACCGAAATTAATACATA	-5.07981
ACCCACGATACTAACGAGGC	-5.07981
GTGATAGGCGTCCCAAATCT	-5.08007
CATTAAGGTTTAGCCCTACG	-5.08026
CGGAGGGGAACGCAACGCAA	-5.0803
GCTAGTTGCTGTGCCGGTGT	-5.08036
GTTTCAAAGGGATATCATGG	-5.08039
GAGAAGACCGGGAACCAAGT	-5.08042
TAATCACTATTCATTCATCG	-5.08093
GATAAACCTACAGAACTGCC	-5.08106
AATCCCTATCCGATCGCGTT	-5.08106
TTACGCACTAACTAGGCCTA	-5.08106
GTAAAACGTGTCCTGGTTTT	-5.08106
TGAGACGAAATGCCCCCAGT	-5.08106
CGCGGAAGTTGGTCAGTGTA	-5.08106
TCGGCCTATGGTTCGCGTTA	-5.08106
AAGTTGTCACTGTGGGTTCC	-5.08124
CGTTGGATCATGTATACGAA	-5.08136
CTACAATGGATTTAGCCCGA	-5.08141
GAACAAAACCTTCGTACTCC	-5.08162
AGGTATAACGTTACCGTTGT	-5.08162
TAGTTATTCCTGTATGAAGG	-5.08178
CCGTGAGAATCGATCCGATC	-5.08184
CCAGGCTCCTCTAAAGGACG	-5.08184
ACCCAGTCTTCACTTCTTTG	-5.08184
GCGGTACAACTCAAGACTTT	-5.08193
CATTTAGGGTACACCACTAG	-5.08204
GAGTAGTCAAACTTTCAAAT	-5.08204
ACTGGGTCAGGAGACCTACT	-5.08222
AGTAGCTGTGGTCATAAATT	-5.08238
CTTGACGTATTCGTAAATAC	-5.08238
ACATCGTTTGCGGATGTAAA	-5.08238
CTCTTCTTTTTCTAGATTCT	-5.08253
GTATTTATGCCGACTAATGA	-5.08271
GATACAGTTAGATGAAAGGT	-5.08278
CTGGGATATTACCTTCCCGT	-5.08308
AGATATTCACGGACTGTAAA	-5.08308
ATGGGCTTAACACTTAATCG	-5.08322
CTCATTTATTGATACACAAC	-5.08331
AGAGAGCACTAAGACATTAA	-5.0835
CTACAAGACAGCGCACTGGA	-5.0835
GAGGAAAGTATCTGGACTTT	-5.0835
GGCTCAGTAGCAAACGTTGA	-5.08356
TGACAAGGCACATGGACTAA	-5.08379
CAGGCAGACGGACACACTGT	-5.08391
GCTCGATGATCTTGGAGTTA	-5.084
ATTGTATTGATGGAAGACAT	-5.08446
CGGCGGTCTGTGCCAACAGT	-5.08448
TGCCTCTTAGCTCGAGTCCG	-5.08453
GTCGACAATCGGGGTAATAG	-5.08453
CCGGCCCAATAGCCACGGAT	-5.08459
TCGAACATCATGTGGCGAAA	-5.08459
GAGGTGGAAACAACACCACT	-5.08464
CTAGTGAAACTAGCTATTCT	-5.08472
CAAGCGCGCGAAGCCAATGG	-5.08472
GGTAAGGAGTTAAGGAGATT	-5.08483
GTTCAAGCGTACTAACCGCT	-5.08529
TTTGGACTCTATTATAATCT	-5.08529
CGGGCAAGAATTAGAATTTT	-5.08529
CAATCCTGCCACCCCAGTTA	-5.08529
TAAGTCGCCACCAATAATAA	-5.08529
TAAAATCCGGTCGGTACTTG	-5.08529
AGCCGGCTGTTTCACCGCAC	-5.08529
TTGGTCCTTACCTGTCTTCT	-5.08529
AAGCTTAATGATCACCTGTT	-5.08529
GAGAGCACTGTTCGCCGACC	-5.08529
TTTAAATTGGTTTTGCGGTC	-5.08529
GGACACAAGACATGAGGTTT	-5.08529
GTATGTAGGCCGCTCGGTAC	-5.08529
TTCCTATACGTAGATCATTC	-5.08529
ATTTGACAACATTAGATAGA	-5.08529
GAGGTGAGTCGGTGGCGCAG	-5.08529
AAAACCCCGCAGACTGCGCC	-5.08529
GGCTCTAGTACTTTCACTTA	-5.08529
ACCACGCACCGTAGTCGATA	-5.08529
CTCACCGCTACCCTTCAAAG	-5.08529
ATAATCGGTCTGGATCGTTG	-5.08569
CCCCTCGCAACTTTAGGTGG	-5.08582
TCGGCGTGCGTTGTTCTTTG	-5.08592
GCCCGCTATCAGGCCCGGAG	-5.08608
CAGGGAGTATTTAGACAGTA	-5.08608
AGCCCACGCTTGTACAAATT	-5.08624
CGTTCGTGCGTAGATGGGAT	-5.08624
CTCCATCGTAGGAAGATTCG	-5.0863
TGTTAAGCGCGGCGGGTCAA	-5.08642
AACCAGTATAATGACACCCA	-5.08649
ATAGTTAATATTCGGCTCAC	-5.08649
TCTTCCCTATCACTTGCTAG	-5.08649
AGCGGCGTATGGTACCCGGA	-5.08657
AGCAGGCCGGTCGGTGCTAC	-5.08666
TAGGCCTGTACAGTGAACGA	-5.08666
CTGAACCATTTTAAGCTCAT	-5.08666
TGGTAACCCCTATCTGAACT	-5.0869
CCGTGATTACACGTTGCGGT	-5.0869
ATTGAAGTTGAAAAGAGCCT	-5.087
CTCGGCTTTACCAGACAACA	-5.087
CACAACATACATCTGAGGCA	-5.08716
GTACTTGTAATGCTTCACTT	-5.08723
CATAATTTTGATCCCAGGAA	-5.08723
CCCCCTTGCACGAGTAGCTC	-5.08759
ATGTTACGAATAATGGAATT	-5.08774
GAAACCATTACAGCAGTATA	-5.08781
CGTCAGGTTGATACTCTTGT	-5.08791
CCTAGAAAAGCACGTCATAT	-5.08798
CCTTAGATACTATATCTTCA	-5.08798
CAGTGAAAAAACCCTGATAT	-5.08798
AAAGACGCATTGACTGACTA	-5.08798
CCCTCACGCTTCTGCAACGG	-5.08803
GCCCGCAGCGAGTTTGAATC	-5.08811
CCGGATCCCTCGTAGATCTT	-5.08811
GGCATTCGTCGAAACAACGC	-5.08811
CGGCACTCTATCAGTATCGC	-5.08811
ATTATCCATTGCTTAGTCTT	-5.08834
AGACAATAATAATACGACTC	-5.08862
CATAAGGTTATATGAATGTG	-5.08862
AATGTCCGGTCCATTCTTTA	-5.08862
TCTACGCAACGACAGATCCT	-5.08862
TAAACCATGCATTACGGAAC	-5.08871
TCCAAGCAAGACGTGGACGT	-5.08899
CATCGCGTTTTCAGCACGGG	-5.08906
CAGGCGCATGGATTAAGATG	-5.08934
TGGGACTTTCATAAAGTAAC	-5.08934
GGGAGAAATCTCCTGGTCGG	-5.08934
GACGCAGGTACCGCTATCAA	-5.08934
GGTCATTTATTAATCGTCAT	-5.08934
GGGGCCAGAGTACCTGCAGG	-5.08957
TTTTGGATTATAGCGCATCG	-5.08965
TTCGAACGGGTAGCTGTTCT	-5.08965
ATTAACCCAATTTCTCAGGT	-5.08972
GCACTCTTTAACAAAGCTGC	-5.08974
CCCCTGACAACGCCTCCCGG	-5.08983
TAACGGTTACAAAGGCCCTA	-5.08983
ATAATCGTAATCCATGGTTT	-5.09002
CTTCGGGGAGTCCCAGCCTA	-5.09002
ATGTAGCTACTCTCTAACTT	-5.09046
AAGATACAGTTGTTTGTGCG	-5.09046
AACTGGTCAAAGGAAACCAA	-5.09046
GGAAGTTCTACAACAATGGA	-5.09046
CAGACAAAGACCGGTCCCCA	-5.09046
AATAAGGACAGACTTCTTCC	-5.09046
ATAGATGGGCGATAAGTGCG	-5.09046
GGAGAACCTGATATACGGCG	-5.09046
TGCGAAGGATCTTAGCCGCG	-5.09046
ATTAGAGGTCCGTTAATTGC	-5.09062
TAGACCGGCCTCGGAGGACC	-5.09076
AGGCATATCTAATATGCCAC	-5.09098
AACGGCTTCAGACATCATCT	-5.09098
GTCGCCATAATGTTGACATT	-5.0911
TCCCATCAATCTACGGCTTA	-5.09115
TCTCCCATGTAAAGGCATCT	-5.09115
CCGGGTCCACGCCGGAGACC	-5.09118
TTCGAGTCCGACCAGCCAGC	-5.09119
CTCTGTAGGTTTCGCGAGAT	-5.09129
CCGGCTACGCGCCTTGTCTG	-5.09129
GAATACAACTGGACGAGTTC	-5.09129
ACATGCTGTCTCGGCGTAGT	-5.09129
AGCCGAGGGACGGGCCTAGT	-5.09129
CAGAGCTATGGTTCTCATGC	-5.09138
CCAAGTTGGTAGAGAGTAAA	-5.09146
AAGGATCCTATAACCGCTTG	-5.09154
TGCGCAGTTTTAACGCGATC	-5.09156
AAGCTAGTCTAATTAAATCT	-5.09173
CACAGCATCTAACATACATG	-5.09179
AATGACAGAGTGACTATACC	-5.09181
TGACGAATAACTAGTCCGGG	-5.09186
CCCATCATATGAAATGGAGT	-5.09193
CATCATCTCTACTGACTACA	-5.09193
TAATTTAACGCGTGCCGGTC	-5.09193
CGGTTACCATTAAACCTCGC	-5.09222
AGACTATTCGTTAGCGCTCG	-5.09226
GTCACAACTCGCCCAGAAAC	-5.09244
AATATGTCTGCGAGCATATA	-5.09244
CACACTTATGGGATTCTCGA	-5.09244
AAAATGTCCACCTGAATGCG	-5.09244
TAGATTACTATGTGAATCCC	-5.09244
TTGACAACTCAAATAAACTT	-5.09267
AGACTCATACCGAAAGCCTT	-5.09272
GTTCTAGTAAAAGCAGCCGT	-5.0928
AATCCGGGTCAGCCAGTTGT	-5.09281
CATCTTATCGAGAGTAGGAT	-5.09285
GAGGCTGTATGTGGCAAGTG	-5.09303
TAACCGGTGCACCAGATTAC	-5.09303
TGTGACATTCTACCGCCTCC	-5.09303
GTTACAAACTCATTGCCATC	-5.09314
CGCCTAACGTCAAGCGTGCC	-5.09317
TTGCAGTGTTAGATCCGTAT	-5.09348
TCCCCGGCTTATACCGGCTG	-5.09348
AAGACGCGTGCCCAGACTAA	-5.09348
TTGTACATAATGTTAACGTC	-5.09373
CAAACGTCACATACACGTTG	-5.09381
CCAATAATCCCAAAGGTGTG	-5.09384
CACCGATCATCACTCCGGTT	-5.09384
TGACTGCTGTACCTAGATGA	-5.09395
CCCACTGCTACATAGAGTTG	-5.09408
CATCCTTAGATCTTGGAATC	-5.09413
TGCTAATCTGCGTCTAAGCA	-5.0942
CCCATCTGCTTACGTAGTTA	-5.09427
GGCGTTACGAAAGTGCTAAG	-5.0943
GAGCGACAACCACCGCTGTT	-5.09433
TTACGCACTATAACAGATAC	-5.09457
TGAAACTTACTGATACTACA	-5.09465
CCTCAACTCTCGCCCGCGAT	-5.09467
TACATAGTATCATCACAATT	-5.09469
TAGAGTGAGGCATTGCGGGG	-5.09472
CATATTACTGGCGGAGCAAT	-5.09472
GTCCTTAGCACACTTCTAGT	-5.09474
AGAGTAAGTACCTCAACTGG	-5.09474
ATATAACAAATATGTCTTTC	-5.09489
TAGCCATAGAATTTAAAACT	-5.09498
TCTCCAGGCTTATTTAGAAC	-5.09498
CGGTTGTCTTAAAAGCGTCC	-5.09502
GGGGCCACTACGTCCATTCG	-5.09502
GATTACACTTACTCTACTTG	-5.09523
CCACGGATACGAATCCATTG	-5.09523
GTGAACAAGACGCATCACCT	-5.09528
ACCGCGTGTCGGCGCCTCTG	-5.0953
CCCCTGCCACCAGGTAAAGT	-5.09532
CATTTGATCCTTACCGGACA	-5.09532
AAAGGTACGCCACGACAGCG	-5.09532
TTTGGGTCCACCCGCACGGC	-5.09532
TTGTGGACAACACTGCATAT	-5.09532
ATCCTTTTCGCTGTCCGATA	-5.09547
CGATCATTTAGGTATGATCC	-5.09547
ATCCGTGGTCGTTTGGACTT	-5.09547
CCTGTTACAAGCGTAGACAG	-5.0956
GTTTTAAGGCGTGTGCTTGG	-5.0957
CTCCCTACTTACTTAGACTA	-5.0957
CGACGAACGCTCCAACTCGC	-5.0957
TTTATGGGACAACTTCAAAT	-5.09572
CAAGGATTCGTGGCTCTGTG	-5.09581
CCTCTGAGACTTCTCCTGAT	-5.09587
TGTTACAAGCAGGAACTACG	-5.0959
AGGGATTGGCGCCTGACCAC	-5.09594
ATAAATTCACTGCCCCTCTT	-5.09594
CGGCTCTTCTATACGCCCGC	-5.09594
TAGGCAAGCGATCTTCCTGC	-5.09605
CGTGCGAAGACCCTTCTTGT	-5.09605
AACTCAGCTTATCACGACAG	-5.09613
AGTTCAATACACCTACAACC	-5.09635
CCTGCGCGCCTTATTAGAAA	-5.09637
AGGGGCATGCTCCGCCTTAA	-5.09639
GTCGCCTAGCAGCCACCCAT	-5.09647
ACCATCTAGGGGCAGGATTC	-5.09688
ATTAGCCATGCGTATGAGTA	-5.09688
AATCCGTGATAGAATCCACT	-5.09688
TCTACCACATTGGCACAGTT	-5.09688
GCCCCAAACTATATTACAAC	-5.09688
CCACTCCAATCGCCGACAAT	-5.09688
CAGGGTCCTCCCAGGATCGG	-5.09688
CCCACATCTACCCCTATCAC	-5.09688
TAAGCTCTTTTCCCCCCTAG	-5.09688
CCCGCCCCCTTAATTTTTGG	-5.09688
TGCCATCTCAAATTAAATCC	-5.09688
AGCAGAAATAAGCGGCTTTT	-5.09688
AATTAGGACAACTAACCAGG	-5.09688
GGTTTTGACGTAAACCTTTT	-5.09688
TTGAACCTCCTTCGTGTCAA	-5.09688
CCTTACATCTTAAATCTTCC	-5.09688
ACAGTGTAATAACCTGTTTT	-5.09688
AGTGTTATCGTTTAGGCCGG	-5.09688
CTGCCGTCGCACACGACTAA	-5.09688
AGCCGACGTACGGATCATAG	-5.09688
GATAGACAGTCTGTCACTCC	-5.09688
GCCCCACGTTTCGTAGTGTG	-5.09688
ATCGTCAAAGATTGAACGAT	-5.09688
TAGGGGGAAACTATCGCCAA	-5.09688
GGCCGAAGCTTAGGAGTACA	-5.09761
TCTAATTTACGACCTCAATA	-5.09765
TTCGGTTTATTTTCCATTCT	-5.09774
TATGTATGAGTACAGCAGCA	-5.09774
TTAAGCAAGTCCTTTGATCT	-5.0979
GATCTAATGTCGCGTCTCAG	-5.09811
TTATACAAGGTTCACTACAA	-5.09811
TGTTTGCATTATAACCGCGA	-5.09822
TAATGGATAATTTTTGGGTT	-5.09822
TGGTTTCGTACTGCACCACA	-5.09829
CCAGCGATCTCAGTACTATG	-5.09836
AGGTGGCTTCGTAAGGGGAA	-5.09836
AAGCCTACTATAGCCGCTCC	-5.09836
CTACTGGTCTACTCGATACA	-5.09853
GGCACATAGTTCGCGCGATT	-5.09853
GTGGCAATTTTCACACGGAC	-5.09853
CTGGCCTTGCTATCAGTCAA	-5.09874
CAGTCAGAGATACTGCTGTA	-5.09883
GATGGATCCTTTATCGTTCC	-5.09902
GTCTGAAGCTCAAAGATTTA	-5.09902
GGCTAACTTAGCCCGCTCAT	-5.09908
CTCCGGGGCCACGTAACGGT	-5.09914
CGGAGTTTCCTGGGACGGAG	-5.09919
CGCCGCAATAGCCAAACTAA	-5.09939
AGCGGCGTGGTAACGGCTAG	-5.09963
AATGCGCAGTCATAGGTTAT	-5.09981
AATTTATCGTATTCCGAGCT	-5.09992
TAACGTTGCGGTGCTCAATA	-5.09992
CTCCTTCTCTTTCCGCTTTA	-5.09992
CTACACAGCAGTGTACTGGT	-5.09992
GAGATCTGTACACAGGTGCG	-5.09997
GTAGGACTTGCGATGGTAGG	-5.10009
AACCTTACATCGCTGCTTCC	-5.10017
ATATTACCTCGATCGGTTTG	-5.1002
GTTCAACTTCTACATGGGCT	-5.10027
CCGAACTGCAGTGCGATGTG	-5.10027
GAACCTTTGCACACAATTGG	-5.10049
CGATAGCAGTGAGTTATCGT	-5.1006
AATGTAACGTGCAAAATTCG	-5.10072
AGTGCAAGATCCAAACGGTT	-5.10072
ATTTCAAAGTCCACTCGCGT	-5.10088
GCAGTACGTAGGGCTGAGCC	-5.101
ACATTTAGTATTTTTACTTA	-5.101
CTCAACTAAGCGTTACTTGT	-5.1011
TTGAAGTATGTAGGCACATT	-5.1011
GCCAACACCGGATGTGATAT	-5.10115
GAGCGGTTCCCTGGAGTTTC	-5.10118
CGACTTGATGTACCGGGGTT	-5.10146
ATAACCCTACACGCACACAC	-5.10146
GTTCGCCAACGATATGGACA	-5.10149
CTTCCGGCAAGAGGGCTTGG	-5.10177
GAGGTATTAGCGCATACTGG	-5.10186
ATTATATGTAAAGGCAAGTC	-5.10189
ACGCCTATCTGTTGACCATA	-5.10212
GCGGCATTTCGATATGTGCT	-5.10212
CAGCCTGCTCCGTGGCCGTT	-5.10212
GAGCCAAATAATAGTAGTGA	-5.10212
CACGCGTTCTTGGCTGAGAG	-5.10212
GCCCTCCAAAGAAATAGTGT	-5.10212
CAAGAATCCATGTGTGCGTC	-5.10212
AAATGCACTCTTTACCGGCA	-5.10212
CTCTTAGAACACTCCGTTGT	-5.1023
CTGAGCATACGCACAGTAGT	-5.10232
GGTCTATGTTATCCAAGCGC	-5.10251
CTTCAGACGACCCGTAACAC	-5.10264
ATGCGAACCACAGACCACAA	-5.10273
AATCACTTGGGGTGTATTTT	-5.10275
ACCGTGAGCATACTTGGCTT	-5.10284
CTCTGGCGACGGGGTCATGC	-5.10292
TGTTTAAAGAAAGACCATCC	-5.10294
AAGTGAGCAATCGGCACTCC	-5.10301
TAGAACTGTGGGAGTACGTT	-5.10301
CAAGTTAATGGTATCCGTTT	-5.10308
GAATCATAGGCGTGAGTATG	-5.10328
ACATTTGAGCTATATATATC	-5.10328
GCAATTTGGGTTAGCATCGA	-5.10328
GCTGCCTGATCGCGAGTTCA	-5.10328
GGATCACCGGGTTGCGTTAG	-5.10328
GTGCCTTGTTCGTGCATATT	-5.10337
ACCGAAACCAAACTGGCACG	-5.10349
GTGTACCTAACGCCTCTTGT	-5.10349
CGAAGTGCTGCATTCGCCTC	-5.10364
TGGTACTTCTAATAGATTAG	-5.10373
TGAATCCCTTCAAATCAGAA	-5.10379
AAAGGCGACCGGGACCAAGC	-5.10408
TCAGGGGATCTAACTGTAAG	-5.10408
CTGGGCGGCCCCTATAGCGG	-5.10426
TCTGCTAGCTGCTAAAGGAT	-5.10426
AGAGTGCAATAGTGGCTTGA	-5.10439
ATATAGATAAATGCAAAGAA	-5.10439
AACAAAGGTCCGTAACCGCC	-5.10444
CCACCCACATGTACAGCGTA	-5.10452
ACCGGACCAGCTTATCGTCA	-5.1051
AGAAAACGAGTTTTCCGTCG	-5.1051
ATGAGTCCGCAATATAGGTA	-5.1051
ATTTAAGACCATAGTGTATA	-5.1051
GGAACGCCTGTATTGGCATA	-5.1051
AACCAGTACTGAGGGCTGAT	-5.1051
GTGATTGGACTATCTAAAGT	-5.1051
GGGATCAACAGTCGGACGGC	-5.1051
AAGACAATGACATTTATTAT	-5.1051
GCTAAACAAGCAGCACTGAT	-5.1051
TCGGGTGTCGGGATAACGAA	-5.1051
CCGAGCTTGCACTCAGAGTC	-5.1051
ATCCGACACAACCACGGTAA	-5.1051
GTTTCGATTCGATTTCTTTG	-5.10528
CGCATGAACAATCATGGATC	-5.10551
GATTACTTCGAGTCACAAGT	-5.1056
ATTTTAGGAATAATCCACGC	-5.10564
TTTAAGGGAGGTCATCAGAG	-5.10566
GGGTGAGTTTGCCAAGGCTT	-5.10583
CATAGGTCTGACATAGCGAG	-5.10593
TTTTAACGTAATCGGCGGAG	-5.10597
ACATGCGTTCGAAGTACTAT	-5.10597
ACTTCAGAATTACGAATAGA	-5.10616
AGCTTACCGGGTTGCATAAC	-5.10622
ACTTCTTGAGACCCTGCCGG	-5.10625
CCCTACGAGCGTATTACCTC	-5.10633
ATTCTGGAAATCGTTCTCGC	-5.10635
TGTTTCTTTGACAAGCTCGT	-5.10635
AACCATATCTGGAAGGGCAA	-5.10638
CCTACACACAACGCGCTACC	-5.10641
AGGTCGTTGAAGTGTACATG	-5.10647
CTTGAGCGTAAGATTGGCTA	-5.10647
TGGGCCTTTAATCTGAAATC	-5.10647
CCATAGCGCGAGTTCATGAC	-5.10647
CTATTTCTTGCGAGTAGTAC	-5.10647
GAATGGACGCGACATCCATC	-5.10655
ATCTTAGGAAAGGCTGTACT	-5.10666
TTTTACCAGTTATAGGGCGA	-5.1067
CTGTCGTACAGAGGGGATTT	-5.1067
TTCTTGAGTAATCCCGTAAT	-5.1067
CGGTATGGTGTCACCGGGCC	-5.10676
TGTCTACATTGGTGTCCCCT	-5.1068
TTAAAATACCCCCCAACTTG	-5.10692
GTGGAATAGTCATAGACCGA	-5.10703
AGCCTTTACCTAATAAATTA	-5.10703
TAAATATACAAGCAGAGTGC	-5.10703
TTATGATGCATTTTACGGTT	-5.10703
TAAAACTACTGCTTAGGCAT	-5.10703
ACTAAGTCAGCTTCTCTTGG	-5.10703
GAATCATGGACTACTAACAT	-5.10703
ATGCCATTCTTCGCACATGT	-5.10703
GCTCATGGTTAGAGACGTAG	-5.10725
TCAGGAGTTTCACAGACCGT	-5.10725
TGATACGATTCTATAGGGTT	-5.10734
AAAGCATCAGATCCACGCCA	-5.10734
GTTTCAATCGACAATCGTAC	-5.10739
GATAATTACTTGGCGGTGGG	-5.10741
CTAAACGGCTACTTGGGTTA	-5.10753
GCACGCCTTTCTTTAATATT	-5.10753
GGCCAGACTACCTTTACGCC	-5.10753
TTGTGCCCATTCCAGGTATT	-5.10762
GACTCCCACGTATCTCTTCC	-5.10776
TTTTAGAACCCACGCGAACG	-5.10776
AAATACCACTCGGGCATGTT	-5.10789
CGCGCTACAAGCTGTACAAA	-5.10827
GCTACCTTAGGAGAACCTTA	-5.10833
TTTTAGGACTGATGAATATC	-5.10838
GACTGTGTACCTCCACCAAC	-5.10838
GGGGCCCCCAAGTAGCCTGC	-5.10838
ATTAGCGTACGCTCACTCGC	-5.10838
TACTAAAGAAGCGGTCTTAC	-5.10838
GAATGCGATGCGCTCAATAT	-5.10838
GCATCATAAAGTTACCTTGT	-5.10838
CGCTGTGGGTTACGACATGT	-5.10838
CACCCCGATTGTGGTCCTAT	-5.10838
CTGCGCTCACGGAACGTACG	-5.10838
ATAACTTCGATATGGATCCA	-5.10838
TACAACAACCTGTGAAAGTT	-5.10838
GGTTAGTTAGGACCCAAAGG	-5.10838
CTGTTCCACATACTTGGGTG	-5.10838
CTTAGCTTTATCACAGCAAG	-5.10874
TGTTCTCGCATTTTCACTCT	-5.10886
CGTTACCACACAATAGTTCT	-5.10898
GTTCTCTATTGAAATATTTT	-5.10907
GAACCCGACGTATCGAACAC	-5.10907
GCATGCAAGGAATGTATTAA	-5.10907
AAAGAGCAGTTGAGTGCCTG	-5.10915
ACGGAAGCTCCTTGCATAAC	-5.10925
CCTTGTGGGAACCAAATGAT	-5.10925
GATTTGATATCCTACGAACG	-5.10947
GTCCTACGCCAAAGAGACTT	-5.1095
GACCAAGGCTAGGCCGCTGC	-5.10954
TGGATCTCCGCAAGTCCTTT	-5.10965
GTGATCTAATCTGCGATCTT	-5.10972
CGAGACCTCAACGCTCTTGC	-5.10972
CTTCGGCAAGCTGCTCGACA	-5.10986
GTGCCTCTATGTTTTATTGT	-5.10987
CCCTCCGTCAGGACGATCTT	-5.10987
TAAATTTATACGCTGAAAAG	-5.11014
CCTATACTCTCGCGAAACGA	-5.11014
TGGCTTAAAGAGTGCATGTA	-5.11014
CAGATATTAACTTCACCAGA	-5.11014
TTAGGTAAGAACAGCACGGA	-5.11014
TTATCAACGCGTGCAAAGTC	-5.11014
GATGGTCCTCGTACAATCTC	-5.1104
CCCTGCTTAGCAGTACCCGT	-5.11042
CGTGAGGCAGTAGAACCCCA	-5.11046
TGTTTTATTGTCGCACGGTG	-5.11046
AGTGTCTAGGCGGGAGCTAA	-5.11056
TCAGCGGAATAAAGCGCCAC	-5.11056
CGGCCGGGCCGCCATGCTAG	-5.11062
TACTCCTCCCGTGAACTCTT	-5.11063
CAGGTAAGCAATTATGACTT	-5.11068
GCAAACAAGCATGAGCGGTC	-5.11075
CTCACGGCGTCGAGCCCACC	-5.11075
AGCATAAATTTCCATAAACC	-5.11075
GAGATTAATCCGACTGTTTC	-5.11092
GCGCGTACGATTTACATTTA	-5.11092
ATAACGGACGACACAAGACT	-5.11092
TTAGGTTTTAGAACTACCAC	-5.11092
GTTTTTCTGTGTACGACTCT	-5.11115
AGTTCTTGTTCCGCGATCTC	-5.11117
GGCGGGGTAGCGAAAGTATG	-5.11124
CTCTATCAGCTAAGCGTTGG	-5.11124
GATAAACCGCGTGGCATCCT	-5.11136
ATATAGCGGTATCGCGGCTG	-5.11138
GGGGCCAAGTCCTTACCTGA	-5.11145
TCCAACCGTTCTTCAAACAA	-5.11152
GAGCGAACCATGTGTGAATG	-5.11161
CGGTCGTAGCCGAAAACTGT	-5.11165
CCTCCCTTCGATAGGGCGAG	-5.11165
AGAAGCGATGGCCAACTGGT	-5.11165
AGCCCATTGTCGGACCCCTG	-5.11188
CTGCACCTAAGGAGCCTGGC	-5.11199
ATAACACGATATTTCAAATA	-5.11199
ACATTCCAGAGAGTAATGCG	-5.11199
TTACGCAGTGTTACAGTTTA	-5.11199
TTACATGGGTGCTGGACTAG	-5.11199
AAAATGGACACGTTTGTAAC	-5.11219
CGTAATTCGGAGAAGGTGGT	-5.11221
GTCCTATCACTTAACCTCGA	-5.11223
CACATCACGCGGTAACGCAA	-5.11237
TAATACTAACGCAGTGTAAG	-5.11244
GCATAAGTAAAATTTCGTGT	-5.11254
GAGTGAGATTGTCTGATCGT	-5.11254
AGCGCAATTATAGCACCAAC	-5.11276
AGACATTATGCGCATCTTAG	-5.11295
CCTTAATCACTATATGGGAT	-5.11295
CTAATATTCAATTTGGTCTA	-5.11295
TAGTTAGCATGCAATCATGG	-5.11295
GTAATCACAAGTCAAGTTGG	-5.11312
TTACGGAAAGTCAACCGATC	-5.11316
AGCTTATCAATTCGTAAGTG	-5.11328
GATGGTTAATAATGCGCATT	-5.11328
CAAAGGTAGAATTTGGTCAC	-5.11328
GTAACAGGTGTAGCTATCCA	-5.11354
TGACGGATAATGTTTCTTTA	-5.11362
TTTTCAGTTTAAGGCCCTTC	-5.11365
ATTAACAGGTACGACCTATT	-5.11376
CAAACTCCTTATCATGCATG	-5.1139
AGCATAATCCTTCCCCTATC	-5.11399
GGTGTCTCGCTCTGAAATTT	-5.11439
GCGCGGATCCGTAGTAACGC	-5.11444
ACCGGCTCACCAAACGTGCT	-5.11475
CATCCAACGTAATGTGTTAC	-5.11475
TTCAAGTGAAACACCAACTT	-5.1148
TTCAGCCCGTCTACCCCCTA	-5.11491
GCAGGCGGTATAGTGCTGAG	-5.11507
ATAGACGCGAGGAGAGTCGT	-5.11514
CGCACTCGTTGGGCCAATTT	-5.11516
TCATATATCCTGAATAACCA	-5.11518
GTAGGTAGTGGAAGGAGGTC	-5.11521
TGTTACTGTCCGTCTCGGAA	-5.11525
TAGCTGATATTCTACGACTA	-5.11542
AAGTCATCATGGTGCCCTTG	-5.11599
GCCTTGTAGTTGTTTACCTG	-5.11599
CTCCCCTAGCCTCTTGCTGG	-5.11599
ATGATTACCTAAGATCTGGC	-5.11599
ACCCTGGCACTTGCCCCTCA	-5.11599
ATTTATAGCGCATAAAACCC	-5.11599
TCTCTGCTTTTGGGCGGTAC	-5.11599
CTGTCTGCCTATTCGCAGAG	-5.11599
TTTCACTCAGGCCCTCTAAG	-5.11599
CCTCGTCCGTTTGCTAGAAG	-5.11599
TTTTTCAATTAGCCCAAGGA	-5.11599
GACTCCCAAAGAATTACCGG	-5.11599
CCTCTCCACCTGCACAACTC	-5.11599
CTCGCTCTTTACCACCACGC	-5.11599
TTAACGAACTCGCCCCCCCT	-5.11599
TATTCCCCCAAACCCAGATT	-5.11599
GGGCCAGTTCGTCAACTTTC	-5.11599
AGTTATCACCAAATCGCGCA	-5.11599
ATTCCATAATAATTCCGCGG	-5.11599
TTCGCCTATAAATCACTATT	-5.11599
GTCTGGGTATTAGGTAAACC	-5.11599
CCTGGGGACGCCGGACGTTT	-5.11599
AAAATAGTACTGCTTCAATT	-5.11599
TGCGGTGACAGCCTAGTTAC	-5.11599
TCTAATTTACAGAAAATGTT	-5.11599
GCGGTATTTCCAGACGGTAT	-5.11599
TGCAAGAAGATCAGAAAGAT	-5.11599
TAGCCTATGTCGTCAACCAG	-5.11599
TTTCGGAGGCGAGCTGACAA	-5.11599
GGAAGTTAAGAAATTGATGT	-5.11599
GTGATAAAGATTTGGGTTGA	-5.11599
TGCATTTCCACCTCTGTTGG	-5.11599
TATGCGTGTGTACACATTTG	-5.11599
CAGGCTTGTTTCGATCTTTT	-5.11599
CCAAGGTTCTAGCTTCTCGC	-5.11599
ATCCCCGATTCATTGCTAGG	-5.11599
CGTGCGAACCCACAAACATT	-5.11599
CGCTAAGTCATCGCCCTTAA	-5.11599
AGACTCGCCTCTCAACTCGC	-5.11599
TCCAGCGACAAAGTCAGCTG	-5.11599
GATACACGCCGAGTTAGGCC	-5.11599
TAACGACCACTTACGCTACA	-5.11631
TTAACGTACGTGCTAATATG	-5.11641
GATTAGTAGGGGCCGAGTTA	-5.1165
GAGGCTTGTTCACCTGGGTC	-5.11656
TACTCGTAATAAGTACACTT	-5.11679
GTAACGGTGTCCGCTGCTCC	-5.11695
CTCACTAGGCTGTCTCGCGT	-5.11702
GACTGTAGGCTCATTCCACG	-5.11716
GCCATTGCCCGGTCTATGAA	-5.11722
GCGCTCCTTGGTCTTCATTT	-5.11728
TAGAGTTCACGAATTGCCTT	-5.11728
GTTGGGCATAGATCTGAAAC	-5.11728
GCGTCTATCGACAGAGTTAC	-5.11738
GCTATACTGAGTACTCTAGT	-5.11742
AGCCCCAAGGATGGACTATC	-5.11751
TTCAGGTTGAAGATCGTTTT	-5.11761
GCGGGTACAAAGCCACGTAC	-5.11764
GTTAGGGTCAGCCGGATGTT	-5.11773
CCAGGCCGCATCCTCCTTAC	-5.11776
AACTACTCGCAGCGCAAGGG	-5.11784
GACTTTATGTGGTCGCTTGG	-5.11799
CGTCTCGTAATTGTGGATGT	-5.11799
AGTTAACACCTACGGCTCCA	-5.11807
AGCGCTAATAGGACAATAGT	-5.11807
GGCTCTAACAGGTTTAATTT	-5.11816
ATATAGCTTTCATGGACTGT	-5.11816
ACAGGCGGTTTCCCTACGGA	-5.11816
TCATCCTCTGGTTAGAATAA	-5.11829
CGTTGAAAGACTGAAATTTT	-5.11844
TGTCGAACGACTTATGGACC	-5.11861
AGTTAACGTTAACGTATTGT	-5.11875
TCACTGTACAAGATTCGGCT	-5.11884
GCTGAGCGTTTACGTAATAA	-5.11887
ATTTCGCGTCGACGAGGTGA	-5.11891
CAATGCATATTTGTCGGGCG	-5.11891
AGCAAGTTCATATATGAATA	-5.11903
GGAATCAATTCATCCCAATT	-5.11909
AGCGACAACACATCAGATAA	-5.11921
TCTCACTAAACCAAACTGAG	-5.11921
AAATTTTATAGCCAACATTG	-5.11923
CAGCGACTACCGTCCACAAC	-5.11924
TTTATCCAAGTGTTGCAGTC	-5.11925
AGAAAACCAGAGCAAGGAAG	-5.11929
AACAAGGATAAAACTCCTGG	-5.11929
GTATCTCATGTCTCAGACGC	-5.11929
AACCACCTCACTAGTGCTTG	-5.1194
CCCATATTCTTCTGAGTCAC	-5.1196
GGTCACTAGGGCGTCATCAA	-5.11969
CACCCATGATGAATGACTTT	-5.11978
TTAGGGACCTTCCCCATGGC	-5.11978
TTAGTGAATTAGCTTCTAAC	-5.11978
AGTCATGACGTCTCCATTTC	-5.11988
ACATCATTTACCTAAATTGT	-5.12009
CCTTGGACGGCGGCCCCTAT	-5.12009
GTGTGGTATTACTCTGATTA	-5.12016
GTGTATCAGGGTGATATTCA	-5.12026
CAACTTTGTAGATGAATGTC	-5.1203
TAATCAACAAGATGCGTTCG	-5.12037
CCCTGCGGCTTAGGACGATG	-5.12045
CTGCACCTAAGCTACGATCG	-5.12045
ACAACGAGGGGGCGTAAGAT	-5.12066
AAAGACTAGGTGATCCATTT	-5.12073
CTGAGACGATTGGACGGAAG	-5.12079
AGGTAGTCCTGTCTCCTATA	-5.12088
GATACGGAACCCTAGGTGTT	-5.12095
ATGCATAACCTCAGTGAAAG	-5.12095
CCGTGGGGGCCGTGAAAGTC	-5.12098
ACCCCGTCCTTCTGAGACGT	-5.121
CATCAAACTAAGGCACTTAC	-5.12103
TATATCCCTTCTAAGCGGTC	-5.12104
TTCTTGAATATGGTAAGCTC	-5.12104
TCGATCCTTTTTGACCAGAC	-5.12104
ATACAACCCACATGAATCCC	-5.12108
CCAGTTCTCCTGTGTATTGT	-5.12127
GGCCGAAGAGCGTAGCGGTA	-5.12141
TACAGATATTGTAGAAGCGA	-5.12141
CTTACATAATATAATAAGCT	-5.12141
CCCCGGGTCCGTGTCGCCTA	-5.12141
GACTATCTAGTGCTCCTTGT	-5.12141
CATTGGATTTAGCGTATCAT	-5.12141
TCTCCGGATAGTACCCTTCA	-5.12141
TATCTCAAAATCTCGCACTC	-5.12141
TTGTTTTCGTTATCCATTAA	-5.1218
TCAGGTACACGTTGCCGTGA	-5.12188
ACTTTGGCGTCGAAAGCGAA	-5.12191
GACAGGTTAAAGAGTATAAC	-5.12195
TCAACTGTAATGAAGCAGTT	-5.12195
ACTATAGTACCACTTAGTGA	-5.12205
CCTCAGCGATCCGTCGCGGG	-5.12205
GTTGCGAGGTGGGTAGTGTA	-5.12205
TACCCCAAAACATTGGCCCG	-5.12205
AGCGGCGCTCGGATGATAGA	-5.12205
CGGTTAGTTAACTATCTCGG	-5.12205
ACAATGTGTGCGCACGCTAT	-5.12214
CGGGTCACCGTGGTAACTAA	-5.12216
AACTGACCAGAAGTGGATAT	-5.12224
CATCTATGTACATGCCTAGT	-5.12224
GTTGGTGGAATTCTTCTCCG	-5.12231
ATACCATACGATAGCGAGCA	-5.12231
CCTTGACACACCTACATTGG	-5.12236
CATAGCAGCCAGCTGAATAC	-5.12238
CGCTCCCCGACACCCAATGT	-5.1224
CGAGGGGGCAACTGAGGGAG	-5.12249
CAACAGTATAGTGATAGTAC	-5.12258
ACGTTAAGTTAACAGGGTTG	-5.1228
CCGTTGGCTGAAGAAGTACT	-5.12288
TATACGAAAGAGGGCATAGG	-5.12288
CGTCGATGTAAGAGCCTCAA	-5.12288
CGACACACCTTGCCGCTCAA	-5.12288
GGTTGTCATGGTTCGCGTAC	-5.12288
GTCGTCATCTCCACAGTACC	-5.12319
GTCAATAATTTAGTGCGGTA	-5.12327
ACGATAGGTCCCAAAACTAG	-5.12327
TCGGTGTTCCTAACTGGTCT	-5.12327
CGTGACGGGATTAGCCGCTC	-5.12349
TGCCCCCTTGTATACGTGAA	-5.12356
CTTCCCTTCCGTACCAATAG	-5.12356
CCCATTGAACTCCGCATTAG	-5.12363
TGTTGCAGGCAGCTGAAACG	-5.12366
TTTCTTACGTACAACATTCA	-5.12376
TCCGACACTCCATGTGTCTC	-5.12396
TCATAATGGCACTCAATTAT	-5.12396
AAATTGGAATGGCCGAATTG	-5.12396
GTCCTGAGAGCAGTAACGAA	-5.12396
AACCGCCTAGTCTGAGAATG	-5.12413
CATTGCGTGATCACGGTTGT	-5.12422
AATCATAGCGTCAGCGTTTG	-5.12432
CGCTGGTCACAGACCATGAT	-5.12434
ACGCAAACGTAACTAAATCA	-5.12435
TGGCCCCCACCCGTGGAGCG	-5.1244
ATAGCGTCTGCAAGAAATCA	-5.1244
CGTACCTCTACGACGATAGC	-5.1245
CGGGGTTTTAGCTAGAATGT	-5.1246
TCCCATTACGCGGCGAACTG	-5.12464
AGCTGCTCCGAGTGACGCAG	-5.12464
CTGCTGATACTGGTCAGTCC	-5.12479
AGCTGGGTAACTTCACTCAG	-5.12483
GCAAACCTGCGTAATATGTT	-5.12502
GTAATCATTCTGCTAACCTC	-5.12535
TCGTTTTCGGCACTGCGCTC	-5.12545
ATTGAGTACGGAGAAACTGT	-5.12545
CGCATACGTGGAGCCGTTGG	-5.12545
CCTCGCTACGCCGAAATCCG	-5.12545
ATAAATGAAGCTCGCGGTTG	-5.12545
CGGAAGACTAAATACGCTTC	-5.12545
AAAGTGTGCAGGACTACACG	-5.12545
CGTGCATGCGAATCAATGAT	-5.12545
TCTTTATCGAGGCGGACGCG	-5.12545
CATTCAAATACTGGCAATCA	-5.12561
TCCTCATAGTGTGTAAAGCA	-5.12568
ATCTCTCAACGCTTCCAGCA	-5.12569
GTATACGAGCGTTTCAAGCA	-5.12578
TCAACTGAGAACCCGGATGG	-5.12586
ATCCGCGAGTTTCAAACCAC	-5.1259
GGCCGGGTATAGCAGATCAA	-5.12592
CTTTGTTGGACAATACATTA	-5.12592
ATACTGTTGTGTCCTGCCAA	-5.12592
TCCTTCTTACCTCCGAATGG	-5.12608
GGCCCCAATCCTTGTACATT	-5.12614
GGCACGTTCTCATTCAAAAC	-5.12643
AACAGTTCCCGCACGCTGTT	-5.12643
TGCTGTCCCATACCGGAAAC	-5.12643
AGTAGAGTAGCGTCCATCTA	-5.12658
AGTGGGTCTTCGCGGGTGAG	-5.12691
AACTCATATGTTAAGCTGTT	-5.12691
GATGATACGATCTTTAAGCT	-5.12712
ATACGTCAAGACTGCAAGCG	-5.12719
CGGGTTCAGTAATCTGAGGA	-5.1272
CTCATTAATGAAGAGGATCT	-5.12763
GCCTTTTTATAGGCGGGACT	-5.12763
AAATACTACTGCGCTCAGCG	-5.12763
ATTTTTAGAATGAAAGTATT	-5.12763
CTCGTAGCGCCTACACTGAA	-5.12763
CCTTCCTTTCATGACCTTGA	-5.12787
AGATCTCCGCTGTCGGCAAT	-5.1279
ATAATATTTCAGACAACTGG	-5.12793
GATTCTATCGCGCTCGTTAC	-5.12802
ATTGCGAGTCAAAGTACAAA	-5.12806
CCTTAGGACTACCAGGTATC	-5.12813
TCCGCATAATTCTCAGGTTT	-5.1283
AAACCACAGGCTGGTGTCCT	-5.1284
TTTTCACCCGACGACCCGCC	-5.12847
GCCCTTGTCACAGATACACT	-5.12855
AAAATCCTAGGGTGTAGATT	-5.12859
GTCAAAGATGGTACAATTGG	-5.12859
ACCTCGACCATGTTAAAAGC	-5.12859
TACCTATATAACGTCCTTTC	-5.12859
TTAGTCGTCTAACAGGGCGC	-5.12868
GTATGTGATTACTCTGGTCG	-5.12882
CTTATAGTATACAAACACTA	-5.1289
ACGTTTAAAGGATGGAATTT	-5.12898
GATCTCTCGTACGAACAGGC	-5.12927
TCTGTTGATTGTCTAACCTG	-5.12945
TACTGAGGTGTAAATGATCA	-5.12949
ATTAATTCCAGTTTCAAACA	-5.12949
TACTCTTCATCGTCTCATGG	-5.12973
CATGGATTTCTGAAAATCGA	-5.12983
GTGGCGCCGGCTCCCCTGTC	-5.12983
CGGTATAATGCTTCGCATAC	-5.12991
CTTCCAGGCTGAGCAAGATA	-5.13005
TACTTACAATTTGTAGTCAC	-5.13025
AGCCAAATATTTCCCAACGC	-5.13025
GAACCTAAACGTTCAACTCT	-5.13044
GTCAGAAGATGGATAATGTC	-5.13066
CTACCGTTCCGGAAACTTTT	-5.13066
TACCGGGTGCTCGTGCAGTG	-5.13068
GCCCTCCCGCCAGCCCTCCG	-5.1311
CTCTGAATTGACAATCAGTC	-5.1311
GTAACCGCACAGGCACTGCT	-5.1311
TCCCTCGCCAACGCTCTAGG	-5.1311
GTAGCATCTCCAAACAAAGG	-5.1311
CCCCCCCTACGCTTCGCGAG	-5.1311
CCCAAGAATATTGCTAATGG	-5.1311
ATTCAACATGAGCAACGTTG	-5.1311
TCAAATTCTTCTCGCATGTA	-5.1311
TGACTATCTGGTACAGTCTT	-5.1311
CGAACATTTTTAACGCTTTA	-5.1311
GTGGCTCGTTGCAATCATTG	-5.1311
CCGACGCCTCTCAGAACCGG	-5.1311
CATTGGGACCTAACAAGTAA	-5.1311
AGGTTTAGAGATCAGGTACA	-5.1311
CGGCCCCTTAGTGAAATTGG	-5.1311
TAATTCTCCAGACAAGCCCC	-5.1311
AACTGCTGTCCAGCGACTGG	-5.1311
GTTAACCTTAGTTTCAGTTA	-5.13128
AATTCCTATAATCGAGGGTG	-5.13132
CTCCTGAACCAAATTCGGGC	-5.13147
GATTATCCATCCCTCCCCGC	-5.13152
TCGCGTTCCGTGTGGATTCA	-5.13159
CTCGTTGATCGTAAGGGTCT	-5.13177
GAGTGGGCCACTGATAAACG	-5.13189
GTGAACATTGCGCGCGGACT	-5.13201
TTAGCGAGTGGTAGGGTGGG	-5.13204
AACAAAGAAACAACTCCTAT	-5.13217
AGGTAACATTTGACGATTTT	-5.13225
TAAAGAATCAAAGGCCACAC	-5.13232
TCGCGGACTTAACTCCCTTT	-5.1324
CTGAGGAACTAGGCCGGCCT	-5.1324
ACCCTAGGTCAATCTCGTTC	-5.13242
ACGCCAGGTATAGACGCTCA	-5.13267
GATCTGTGTCAACAACATAA	-5.13277
TACCTACCGGGCGCTAACTT	-5.13277
GAAACTTTAATAATGGATGC	-5.13277
GGTTGCCTCTTATGTAGGAG	-5.13277
AAGTCGCATCAATTGCGAAC	-5.13288
CTCAAGTGCTGCAATAGTCA	-5.13288
AGATACAGCTCTGTAGTTCT	-5.13294
ATAGCTTCCAAATGTAGGCA	-5.13294
TCATCCGATACTGGGCTTTC	-5.13304
CTGTCCTCAAGCAAGCTCGT	-5.13308
ACTCATATTAGAGTTCAATT	-5.13309
CGGCCCTGAGAACACCGGGC	-5.13311
TGGCAATCGACTTAAACAGA	-5.13315
CAAGAGTCTCGATTCAAGTC	-5.13315
ATTTCGATTTCGTACACTAC	-5.13315
ATGGTAATGAGCGCTCCTTG	-5.13315
GGCGGGACCAGAGGTATACC	-5.13315
CCCCTTATATGTTCCCGGTA	-5.13315
ATTGCAGCGTGCAGGATTCA	-5.13351
AATGCAGCTCACCCCAGGTG	-5.13357
TAGCGTTGGACTATCGTTTA	-5.13375
CGACTTATCCGTTCTATTGC	-5.13375
GTTGGCATACCTACGATAGA	-5.13375
CTGATAGGGCTCAGGGAAGA	-5.13375
ATAATCCTCATGGACGTTCC	-5.13375
TCAGCACCATATAAAACCGC	-5.13381
TTCCCTGGACATGCGGTTAA	-5.13388
TCTTACGTCCGTGCAGGCGT	-5.134
CGCGGCTTGACAGGAACGAA	-5.13413
GCCAACACCGGTAGCCGATC	-5.1342
TGTTGATGCATCACGATTTC	-5.13424
AATAGTTGATCCTGAGCACG	-5.13428
GTCTGCACCGCAGCTCATAG	-5.13432
AGTCCTACTCTCGGTCTAAA	-5.13439
CCGTTCACTTTTAACCGCGG	-5.13439
ATATCAAAGGCATATACGCG	-5.13439
TTCTTGTGAACATCGGCCTT	-5.13453
CCCCAAAGCAAGAGAAGACT	-5.13456
AAACAATTACTTAGAGTCAG	-5.13456
TTAATGCGCTATCCGAAGAC	-5.13485
ACGCGTACCGCACCTAGCAT	-5.13509
CGCCGGTCCTCTTGACGAAC	-5.13513
GTACGTCCTGTGAATAATGA	-5.13519
CACAACTATAGACTAGTATT	-5.13529
ACCCATCAAGATTCGAGCTG	-5.13532
ACAGAATATGGGTCTCCTTG	-5.13537
GCATGAAACGGTTGTATTTA	-5.13546
CCACGGCGTCACTCCATGCG	-5.13546
CACCTGTGTGCGCACGTTTT	-5.13548
ATATCTCTTTACACAATAAC	-5.13552
AACCTTCGACACGGAAGCCT	-5.13554
CTAGATATCACCAAAATTGG	-5.1356
CATAACTACATGGGTCCGAC	-5.13567
ACAAAACTTCATCCAGTCCC	-5.13584
CTTACCCCGGGTCAGCCTGC	-5.13584
AACCTCCGAATTGTGAGATC	-5.13584
TTCTTAGGGCTCTGGAACTC	-5.13596
CCGTGATAACACCAGGGGAA	-5.13629
ACACGCCAGTCAAAACGGTT	-5.13629
CAACTGGAGTCGGCACACTG	-5.13629
ACTTGAATCAGTGCACCCTA	-5.13635
AGTCACTCCAGGACGCACGA	-5.13655
GCTGATTCGCACTTAAGCAT	-5.1366
TGGTTCCGCACATTTCATTG	-5.13663
AACAACGTGAGCACTCACCT	-5.13672
TTTAACTTTCTATAAATCAC	-5.13693
TCCGGAAAGGAAACGGTAGC	-5.13705
CGGAGACTTCGGCGAGTACA	-5.13716
AGTGGCGAGGACTTGGAGCA	-5.13719
TTTGGGTCACGCTCACCATT	-5.13728
ATTGCGCCATGATGCCACTA	-5.13745
TGCGTCGGCGAGTCTTGGGG	-5.13752
ATGTAGTAAACCCCAAACTG	-5.13752
AGTTCATGACGGCGACTTGA	-5.13752
TGTCGCTATGAAAATACTAC	-5.13752
CCCAGGACAAGGAAAACAGA	-5.13752
TACTCGTAGACTTCAGTACA	-5.13752
AAGAACCGTTTCTTCATAAT	-5.13752
ACTTAGCCGGTATTGATATA	-5.13752
TAATCCAAATAGGGACAGAA	-5.13752
GTACGGTATTCACCACTTAA	-5.13752
GGTTGGATCACGCGGCGAGT	-5.13752
ACTTGAATCAGCGCTAAATG	-5.13752
GTGTACTTGACCTGTGCTGG	-5.13752
CGGAAGTACACTAATGATTC	-5.13769
TTATCTTTATTACGTGAATT	-5.13811
AACGTGCGGGTGTTAATGGG	-5.13815
GGTTCGTTCGCATCACCTCC	-5.13829
TGCGCGTTAAAGCCGAGTTT	-5.13833
CAATCCCTGACAGTAACCCT	-5.13834
TGCTTCGTCCATCACCACTG	-5.13835
GGAATGCGGGGAAAGGCACA	-5.13848
TGTATTTGAGGGGTAATTTG	-5.13859
GTCTCATTACTTGTCGGGAC	-5.13859
TTCATTATAAAGGACATTAA	-5.13859
GATGGACCGACGGCTCTACT	-5.13873
GCTAACCTACTAGATCCTTG	-5.13873
TTTCGTAAGACAACACGTTT	-5.13873
GGGAGACTGTACGACCCTTT	-5.13892
TTAGCACTGTGAGAAATTAT	-5.13892
ATACCAATAACGGCTCTTGA	-5.13892
TAAAACATGGCCCCTGCAAT	-5.13892
TGTGTATTCTGGATCATTAT	-5.13905
CGCGCACTCTGTGACATGAG	-5.13915
GGCTACCGGTGACCTAGCGT	-5.13927
CAATATTTATATATCATCGG	-5.13927
TATCCAATAACAGTGGGCGC	-5.13927
ATCAATGTGTCCCTAGTCGG	-5.13931
GTTTGAACCGCTGGACTCCA	-5.13933
TGACACAACTGGTCACGCGT	-5.13941
GCACTGGTATAAACCAGCGC	-5.13953
TTGGTCTTGATCTTAACCAG	-5.13953
AAAGCATTCACAGTTGTCAC	-5.13953
ATTCCATATTTGAAAATTAT	-5.13953
TGAGCGCCGACCTTCCATGC	-5.1398
ACGTCCTCACACTGTCTTTC	-5.13987
TACAGGTAAATGTTTAGACA	-5.13987
TGTAACACAGTAACCGATTT	-5.13987
CCGAAGTGATAGATTGAACC	-5.13987
CTGGTACGTTCACAAACCAA	-5.13995
TAAAGATTACACTGGCTATG	-5.14009
ACATTAGGATGGGAGGGGTT	-5.14046
ACGTTTCTCCGTGGAGTGGC	-5.14053
ATATCAAGCCTATAACCTGG	-5.14087
CTCCTTGGGTGTTCCCGGAA	-5.14091
TATTTCTCATGCAGCGCTCC	-5.14092
CAAACGCAACTTCTACTTAG	-5.141
TCTTTTCTATGTTCTCGACA	-5.14108
TTTATAATGTGCATGCATGG	-5.14108
CTTATGACCTGCGTTGTGTA	-5.14108
ATTGCTTGAATGTAAGCCAG	-5.14108
CAAATACCCGGCGCACTCTC	-5.14108
GAAGTCGAAATACGAAACTA	-5.14108
GCGGCATCGGATTAGCCTAT	-5.14108
CGAAATTTCGTCACTCTGTT	-5.14121
GCAGGCTCAACAATCGAGTG	-5.14123
TTACTGACGATTGGTGGATC	-5.14142
TACGGAGCAGTGATCATTTG	-5.14165
TTATTCCTGTCTTAGACAAG	-5.14167
ACGGCACTTCTCCATATACA	-5.14183
TATAGCAGAACAACACCTAA	-5.14183
AAGAGAACTCGTGATCGAAG	-5.14194
GACGTATTTTTGCAACATCG	-5.14194
AGTGATATCAACGGAATCAA	-5.14194
GCTTCTACAAATTAGGTTGG	-5.14204
GTGTGTGACCTCACAGTTCT	-5.14225
AGTCGCATACAATAGCTAGG	-5.14233
CATCGAACGGAGGTAGTCAA	-5.14233
GAACAGTCGTAGTAGGATAC	-5.14251
CATTAAGGTTCACGCGAGAT	-5.14255
CCATGTGTTGGTTGCGAGCC	-5.14269
TGACCCGTTGAGTAGCGAGA	-5.14269
AAAGGTGCCAGATGCATCTT	-5.14269
AGGACGCTGGTTTTCAAATT	-5.14269
TAGTTACGGGTACAAATTAC	-5.14269
CCCTGGTTTAAATCACATTA	-5.14269
AGACAATACACCATAGCTAC	-5.14276
CAAATGAACACAGGACATCA	-5.14286
CCTGGGCGTGACGATCTTTG	-5.14305
GTTGTAGGCCTTTGGGTCGG	-5.14309
GTCCTATGTTTATTACAGCG	-5.14313
GCTATGTATCCAGAAATGCA	-5.14315
ATAAGAAATGGTCTGGTACA	-5.14334
CCTTACTATAATTGTAAGTG	-5.14334
GCGCCGGCGTCGTGGATCGG	-5.14334
ATGCACAATATCGTAATATC	-5.14334
ATGCCCTGTTAGGACGGTAA	-5.14334
ACTGGCTTTAATTGTAGTGC	-5.14346
TTAAGGACACCAAATATACC	-5.14355
AGCTCAGCAGTCAGCACTGG	-5.14357
GAAGTAACTCGAAAAGTTAG	-5.14364
TATTTCAAAGAAGTAATCAC	-5.14375
CAGCTCCAATGAGTACTTTT	-5.14378
GTCCTCGAGCGAAGTCCTGG	-5.14384
ATTCAACACAATCGTAGGAC	-5.14387
ATTGGCAATACTTACAGGTC	-5.14392
GTTCAGTCATGAGAGAATAA	-5.14392
ACTCAATTAGTTGTTCTCAT	-5.14392
TTACATTAAAGATGCACAGT	-5.14403
CTAAGATAGATCATCCGGGT	-5.14409
GTCCGGTGATTATCCCTGGG	-5.14419
CGCTCAGAAGGGGACAATCT	-5.14419
TCGGCAATGTTAGTTCGATT	-5.14419
ATAGTCAGGATGTTAATGCG	-5.14419
TAGTTGAATTAATATCAACA	-5.14419
CCCATCTATAAGTGCAGATT	-5.1443
CTTACCAGTGTCGTGGGGAC	-5.14434
CCTCCATATAACGTCGCGCA	-5.14444
AAGCTCCTTAGTACTAAGAA	-5.14444
TACAAACTTCAACTACCGGG	-5.14468
TCTCAAGGCCGCTCGGTTTA	-5.14468
ATCTAACCGCCGCTGGCAAG	-5.14468
TGCAGCTGTCCGGAAACATA	-5.14471
AACGAAAGGTCGATTATGCG	-5.1449
CGCCCGTTGTCTTCAACATG	-5.1449
TTTTTGAGAGATCGACTGCA	-5.1449
CTGACCCTGTAACGCGCTAT	-5.1449
TATGTAAGTAACAATGCGTG	-5.1449
AAGTGGCCTAGCGGAGCACG	-5.1449
CTGGCTTCAAGAAGTCATCA	-5.14512
GTCTAAAGGCATCCAAACTC	-5.14516
GAACTCCTATGGTAGCGGCG	-5.14542
GCGCTCGGTAAACATGTAAT	-5.14558
CGCTCGCCTCCCAGGATTAA	-5.14563
AGAATATTCGAAATGATGCC	-5.14566
ATCAAATATGAGGTGGCGCT	-5.14605
ATTGATGCCCATAACGTTAA	-5.14605
AAACAAACTAGCTTAATTCG	-5.14605
ACAGTTTGTGAGCACGCTGG	-5.14605
ACCTTGCTGACACGGGGCAC	-5.14605
GTGCATATAATGTTAGTAAG	-5.14605
GCCTTATTCAACTGTCGTAT	-5.14612
ATCAAGATCTTAAGTATCAG	-5.14615
CCCTTCGGACTTGATAGCCG	-5.14632
CAAGTCAGGACGCAAGCGCT	-5.14633
GGTAAGAGGTTGGGCCAGGT	-5.14637
AAACTATAGAATTGCACTGA	-5.14651
TAAATATGGCCGACTACTAT	-5.14651
CCAGAATAGACCACAAGAGA	-5.14651
TCCGAATCCGTCATACCAAA	-5.14651
GTGTCGGACACAGTCCATAT	-5.14651
TGCTTTCTGTAATATATACA	-5.1466
ACTGCATCGTCATGGCAAGT	-5.14663
TACCCCGGCATTGGGCCGCA	-5.14666
AAACCGTGTGTGGGCATGAC	-5.14674
GTGGGCAAACGCGGGCGTTA	-5.14692
TAATTGTGGTATACGCCTTG	-5.14692
TCAAAACGGCCGAACATATC	-5.14715
ATCTTCAACCGAATAGTTAC	-5.14736
CACCATCATTCCAGTCGTGT	-5.14754
GGGTATAATACAGCTCGTTC	-5.14761
AACTACTAATAATCGATGAA	-5.14761
CGCACCTATATTAAGACTGG	-5.14761
GGACCGACATACTATCGAAA	-5.14761
GGGAAGAAACTCGGTGTTAT	-5.14781
ATCAGCCGAGTAAGCCTTGC	-5.14788
TGGATCGGGTAAATTATATT	-5.14791
TTGCCTCTCGTCTGACGATA	-5.14801
TGGCAATGGGCTTGAATGTT	-5.14809
TTCCCTGAGGAAGTGCTACG	-5.14809
TCGTACATTTTCAGCCGTTA	-5.14812
GTTTCTGCGCGAGTCATTCA	-5.14817
TCAATATCAACTTACATACA	-5.14817
AAAAGGACCTAGAGAAGTGG	-5.14817
GAATTATTCTAAACCATGAT	-5.14817
AACTTAGATAGGATTACTTA	-5.14817
AATTCTTATTTCGACGGTTA	-5.14817
ATACCGATGCACCCAAGCAG	-5.14823
ACATTTGTATTAGGAGTTTA	-5.1483
AGCCATCGCCTGTTAGTCGC	-5.1483
ACGCTTGTACGTCTGAATTG	-5.14832
GATGAGTAGATTAACAACGG	-5.14849
CAACTTGAACTAACCCATGC	-5.14863
TTTTTCCGGGGGTGCATTGT	-5.14863
TTTTCAGTAAAATCGGCTCC	-5.14872
AAGCGCGTTGTCCAACAAAT	-5.14877
CAAAACTACATCAAGGTAAT	-5.14902
CAGAGATAGATCACGGTAGT	-5.14914
GGTTTCTATCTGGTTCTTCC	-5.14922
ACCTCACTAACATTTCATCT	-5.14935
CTATGATAGAACACGACACC	-5.14944
CGATAAGTTGGCTAGATGGT	-5.14954
CGGGCGGCTAAATTCCCAGC	-5.14963
GGGCATTTCACATTTCGCAT	-5.14963
TATACGGCAATCGTCAGTGG	-5.14988
TTAGTCCTTAACGTTCTAGA	-5.14988
GTACAGCGACTTGACCCGCT	-5.14997
CGGTCGTATGAACTAAGGTT	-5.14999
GGTTATACCCGTTCAACACT	-5.14999
TCCTGGGTTATTCTTATCCT	-5.15003
ATCACCGGTTTTCGTCCCAG	-5.15007
AGTGATAGACATCTCATAAT	-5.1501
ACTTCCAGAGAATGTATTTC	-5.15029
TATCGATTAAACGACCTTAG	-5.15038
TACCTAGCCCCCCCCCAACC	-5.15046
ATGTTAACGATGGCGCCCCG	-5.15062
CCGTCCCAAGCCCCGGACTC	-5.15062
AATCGCCCTTAATAGCTTAC	-5.15071
GCTGTACGTTGACTGGGTTA	-5.15076
TGAAAATCATAGTAGGCGTA	-5.15076
ACGCGTACGAACAACCGAAT	-5.15082
ATGCCATTAATACAGCGATT	-5.15082
GCAAAGTCCTAACAACGTAG	-5.15088
ATACAATGAAAGTCGACTGC	-5.15102
TACTCGCATGATACAATTCT	-5.15105
AGAAACATCAACGAACCGCT	-5.1511
TGAAGTCTCATCTCTAACCT	-5.1511
GACTCAGTCCGACTTGTTGA	-5.1512
ACATAGCTGCTAGTCATATC	-5.15127
ACGACACAGGATTTAGGTCG	-5.15129
TCCTGGGCTTGGTCGAAGTC	-5.15137
CACTCTGGAGCGTCTAAATA	-5.15137
CCAGTCACGTTCTCAATTCC	-5.15145
CCCTTGATTTAACTTATTGC	-5.15152
AATCACATAGTTTTAACTCT	-5.15158
CCAACGTTTATGCTGATCTT	-5.1517
CGTCTAGTTTGACATCCTTT	-5.15176
CATTCACCGAGACAGAAACG	-5.15181
TGTCAGCATAAGACAATATT	-5.15181
AGATTAAAACTGGCTATGGA	-5.15181
GTTCAGTAGGTAAACCCGTT	-5.15188
ACGCGGAGTGCATAAGCTAC	-5.15195
GCTAAACCCGAAAGGACTTT	-5.15211
GACGTATATACTGCTCTTTC	-5.15218
CTTTGAGAACTCGACCCATG	-5.15252
AGCCGTCCCTTCAGGACGAC	-5.153
TGATAACGGTGTGTACCCCG	-5.15347
GGTTGAGGCATGTAGCGGGG	-5.15347
TAGCTCCTGCGTGTGGCAGG	-5.15347
GTCGCTTCACCTCAGGTTCG	-5.15347
TCTAACTATAAGGGAGTTCG	-5.15347
GGCCCGAAGCCTGCGCATCG	-5.15347
GCCTGCCTTTCAAATGAATC	-5.15347
TACCAGCATCGCGCTCCAGC	-5.15347
GGGCTACGCTCCGAAGCCCC	-5.15347
TCGTTGCCTCGCATTCGCGT	-5.15347
CCCCTACACGCACACCAGCT	-5.15347
TCCTGGGTCTGGAAACAGCT	-5.15347
GCGCAAACTGGACCGGAAAT	-5.15347
TTAAAATACCCCCCACCTTG	-5.15347
GGGGGGAACTGCCTTCGGTG	-5.15347
AACCGGGCGGCTAGTCTCGG	-5.15347
TTGAAGGTTAACCTCCGAGG	-5.15347
CCCGGTGTTGCCTGGGGGTC	-5.15347
ATCATTTGGCACCCTCTCTA	-5.15347
CCCTCCCCGCAGCAGCTACA	-5.15347
ATTGAATGTAAGCCTGCTAA	-5.15347
AACAACCCGCACTCAAGTTG	-5.15347
CTTCATACATTAGAGATGTG	-5.15347
CCCCGTAATTCGTCCCTTGG	-5.15347
TTGGCGAGTGGTAGGGTGGG	-5.15347
GGTACAACCTACCGACTTTC	-5.15347
TTATGCGATTGGGTCCTCCC	-5.15347
GGTTTATTACGAAGCCACAC	-5.15347
ACTCCGCCTACTACGGTACA	-5.15347
AAACGCGGTTAGTACGGGAA	-5.15347
TACAAGTATCTCACGCGATT	-5.15347
TCTCCACGCGCGAATAGCGT	-5.15347
TCGGGTGCCACCCCTCGTCT	-5.15347
CTTGCTGCCAACTTGCATTG	-5.15347
TTTACCACTTGTCCCCCCGG	-5.15347
ATCTCCATCACTTGTGCGTC	-5.15347
ACATCATTCCCTAATCCCTC	-5.15347
CTTTCCCGATGACCCCCCGC	-5.15347
CTCCGCGGACTTCCCACTCC	-5.15347
TCACTAATTGTCTGACTACC	-5.15347
GCTAATATGTACGCCGTTTT	-5.15347
CCTGTTTTTTTCCCTGCAGT	-5.15347
TACCCCTGTGTGTTCATACG	-5.15347
CATCCTGCCATCCATCAACG	-5.15347
GCGCCGAGCGCCCCCCCGAG	-5.15347
AAGCCGTGTGTGGGCATGAC	-5.15347
CTAGAGTGCACGCCCCCTCA	-5.15347
CCCCTAATAACAACAAGATT	-5.15347
TCAACCCCAACTTGCGTGAT	-5.15347
CGCTCAACCGTCTACGTTTC	-5.15347
GATGCTAAGCAGACCCTGTC	-5.15347
GCACCGACAGCCCCCAGTAC	-5.15347
CATGTACAAGCCGCCCCCAC	-5.15347
CTTATAAGCAACCCCGGCCA	-5.15347
GTGACCTTTCACCCGATTAT	-5.15347
TCCTCCATAAGCCTCAACGG	-5.15347
CTCGCGGGGCACACGATTAG	-5.15347
CACACAAAGACACCCATTCC	-5.15347
GCCGCAAATATGGCCATGGA	-5.15347
TAAGGCCACAAGCCCGGCCT	-5.15347
AGCCTTTATCCAGCCGCGTG	-5.15347
CCCCTATCCTGGTCACGGCC	-5.15347
ATGGCAACCTGTCCCCCCTT	-5.15347
TTGTCCTTAATATTCCTCGC	-5.15347
CGTCACATGAACCCACCTAT	-5.15347
CGAATTTGATTTCCTGTATT	-5.15347
CATGGGTTAGTTCGTGTAAG	-5.15347
ACGAATGTATTACCGGCTGA	-5.15347
ATTTCACCGTTCACTAAACA	-5.15347
CTCAAGACAGATCGGATAGT	-5.15347
TAAGCCGTCACCTCAGCTTA	-5.15347
ATGTCATAAGATCTGGTTTC	-5.15347
TGCTAAAACGCACCGGATAT	-5.15347
GTGACTCACTCCACCCCGAA	-5.15347
AATACTTAATGAAGTATAAC	-5.15347
ATTAGACTTATCGTCCATAT	-5.15347
TAGCATGGGTTTTCAGGTAA	-5.15347
ACATCTCAGTGGACAGTTAT	-5.15347
CACGACGATGGAGGGGGTCG	-5.15347
TATAAGTGGGGTTAAAACGT	-5.15347
ACCATGAGCACACCTAAGTA	-5.15347
GCGGGGTTATGTAGACGTTA	-5.15347
GAGAGGCGATACACTCTTCT	-5.15347
TAACTCTAAGACTTCAAGCG	-5.15347
TGGCCCCCCTTACGCATATA	-5.15347
CCGGGGTCGCGCCTGGCGTC	-5.15347
CCGACTGGAAGCCGGCGCCT	-5.15347
GCATCGCACACCCAGCTTGA	-5.15347
ACCTCTTAGAGTCGTACATT	-5.15347
CCCACCACGCTCTGAACATA	-5.15347
CCCTCTTTCCTTTCGACTCA	-5.15347
CGGCAACCCCAGTAAGTAAT	-5.15347
GGATCGACAATGTTACCCAA	-5.15347
GAAATTATAGAGGTAATACC	-5.15347
GTGTTCTTAGACGCCGCTCT	-5.15347
ATATTAGCAGCAAAACGTTG	-5.15347
TTGATGTTAGTTCTTCAAAG	-5.15347
TTCCCAGCGAAGATGACGCA	-5.15347
CGCAGGTTGTACTTACAGCT	-5.15347
AGGGTACCCCTGGATAGAAT	-5.15347
GCGTCAGATCTACGTAGACG	-5.15347
ACCGACACCGACCACCCGGC	-5.15347
AGAGCGGGTGAGTGGAATCT	-5.15347
TTAAACAAGATACCCATTCG	-5.15347
TAGTCAGGAACAACCGTGGT	-5.15437
TAAGGCAAGGTCGTCCCTGC	-5.15443
GCGGGCACAGCACGGATCAC	-5.15456
TAGGTGGACTGACGGCCTAG	-5.15461
ATTGAACCTTCTGGACAACT	-5.15463
GTTTTGAATCGCTAGGCTTC	-5.15471
ATTTTAATTTGGATCGCGAA	-5.1548
AGGATGCTATTTGTAAAGCA	-5.15497
ATACATGGCTTCAAGGGGGT	-5.15499
GGGAGTCCCCGGGGTGGGCT	-5.15512
CTGGGCGTAAATAAGACGTG	-5.15528
CCTTTATAGAAGCGCCAACT	-5.15533
CGAAACTAACCCGTGAGCTT	-5.15548
TCAACCTGCAACAGGGATTT	-5.15556
CCATTGTACCGTATTATGGG	-5.15564
ACTAGCCAGAGTATTCTATT	-5.15568
ACAATCGACGGCTTCACTCT	-5.15583
GTCACAACCCAACAACATAA	-5.15593
CCCCGGCCTACCTGAAAACT	-5.15593
AGACCATTTATAACGAGTCC	-5.15593
CTTATACTTTAGGAGAGAAG	-5.15617
TGTCGAGGCTTCTGTACCTA	-5.15617
AACATAACTATATCAAATAG	-5.15617
TAACTCGTCTGGAGGATTAA	-5.15631
ACGCTCAATAACAATGAGGT	-5.15638
ATGAATGGGGTGCTACAAGG	-5.15646
CTTGTGGGTCTTAGGGTTTC	-5.15646
TTTTGCAACAATGAACTTGC	-5.1565
TCATTATCAGCTCCAGTATC	-5.15663
TTGTTATTATTTCTACGAAC	-5.15663
CATACCCGCGTGGCCACCAT	-5.15663
GTGTCTAAAGGACCTGGGGC	-5.15683
GTATTGTTCGTTACCCTAAC	-5.15686
CATTCGGCAACGTTTATTCT	-5.15693
CTACACGGGACCCTTACGCT	-5.157
GTTAATGAGCTCACGGTGCT	-5.15704
CCCGGTGGGCAGACACTACG	-5.15704
AGAGCGCACTCCCAGGTGGT	-5.15704
TCAATCAGAAACGCAATCTA	-5.15704
TTCTACAATGGGGCCCGTTT	-5.15716
GCCAAAGTATGTACGATACT	-5.15716
CTTGACGGTACAACACAGAT	-5.15716
GCCCTTGTCGTCTGACATCA	-5.1572
TCGTAAGGTCAAGTTGGAGA	-5.15729
TTGTGTATCTCTCCGGTAGC	-5.15738
TTTCTGCAATAATACGCGTT	-5.15757
ACTCTCGATGGATCACTACA	-5.15757
TATTGATAGAGGTCGAGAGT	-5.15773
ACCTCAGTACGATAGAGCCG	-5.15773
GATATTAGCAGACCGGTTTC	-5.15778
GTACTCGAAGTTGGAGCCGG	-5.1579
AAATTTTTTCTCACGACTAG	-5.1579
GATCCAAACATCTATATTAC	-5.1579
GGTCGCAGGTACAAGACCTT	-5.1579
CACTGCTAGGTATCGCAGGC	-5.1579
AGGCACGGTCTTCCGGCGTC	-5.15802
GGGAGCTACCCCATTATACG	-5.15808
AAGACCCAGAGACACGGTAG	-5.15815
CCTCACATTTAATCTGCAGT	-5.15817
GGTCGCCATGCAGACATATA	-5.15821
AACTCGTACGTAGAAGAGCG	-5.15828
GTCGCGCTGATTAGGCAGTG	-5.15828
CTGTCTACTTCATGAAGACA	-5.15837
CCTTCGTTGTATCATAATGT	-5.15839
AATCTAAAACCGGTGATTGC	-5.1585
CAGCCTACCGCATATCATGG	-5.1585
CCTTTCTTCTCGAAAGGGTT	-5.1585
AAACGATCTTTGACAGCTCA	-5.15862
TGGACAACAACATAGAAGCT	-5.15874
TGCTTAAAGACAATAATCCG	-5.15874
TTAGTCCCTACAACTATTGT	-5.15895
CGCAAGTACTCCCACATGTA	-5.159
CCCACAGCCTTTTTCGATCA	-5.15908
ACAGTATAGGGCTAAGACGC	-5.1591
AGAAGCTAAAGGTCTCGTCG	-5.1592
CTTCAAATGATATGACGTTC	-5.1593
TAAATTAACCAGCTAGTCAA	-5.1593
TGGCATTGAAGGGTGAACAT	-5.1593
ACCTGATGCTAGCCCAGTGG	-5.1593
GCAAATAGTCCACATAGCAT	-5.1593
AATCGTTACGCTTTTCTTCC	-5.15942
CCTGCTAAGCGAACGGATCA	-5.15951
TATAGGTGAGTATGGATGTA	-5.15962
AGGTGCTGTAACGCAGCTAT	-5.15973
TCCGGTTATGGATCCAGGTG	-5.15979
CTCCACAACAGGCTACCGGT	-5.15979
CCTAGTCAGCTGACCGTGTA	-5.15983
ATCGGTACGCCGCAGACACC	-5.15998
AAGATGGTTATCTGGACTGT	-5.15998
GGCTTACCCAGTATCGTTGG	-5.15998
CGGAAACTTTCAATCGTCGT	-5.15998
AAATCCTTCCCGCGAGTATA	-5.15998
TAAACACGTCTATCCGTCGT	-5.16005
GTGCTTGTAGCCAGCCTCCT	-5.16051
AATACCGCTTGCCTAAGGGT	-5.16059
CTCCTTTGACTGGTGGAAGT	-5.16073
TTGCTCACCTATAAGGCACA	-5.16085
GTGCGGCTTAAAACCCTTTT	-5.16085
CTAGCGAATTACGGAGTATA	-5.16085
GTATTACAACCAGCCCATCA	-5.16085
AATGCAGGTTCCCAAACATT	-5.16085
GGCGCCTTCATTCTTATTGG	-5.16085
ATTACAACCCGGTCACATAC	-5.16085
AAGGCGAACTATAGGCACAA	-5.16085
TTGTTCTTAGGTAGAAATTC	-5.16085
CTTCGTAACGGATGTCAATA	-5.16094
CTATTGAACCCAGATACCGT	-5.16101
CTTTCGCTAACAGACACTTA	-5.1611
GAGGCGCAAATTGTTACCCC	-5.1611
TTGATGGGTATCTTGATTAG	-5.16137
AGATAAGCAGCGTAAGCGAG	-5.16143
TGATAGTGCTAGCCGGGAGC	-5.1615
TGGGTAGTTCCTATTCAGGA	-5.16156
TATTAATATTTACTCGATAG	-5.16156
GAGGATAATAGATAGCGTAT	-5.16156
ACCTTCGGCGTAAAAGAGCT	-5.16166
ACCCGCGTGAAAGCCAGGAC	-5.16166
AGATTCGAAACATTCCAGCC	-5.16177
CCGGCGCAATAGTTCCAATC	-5.16198
AGAAAATGCTTGACAGATCA	-5.16198
CTTTCAAATGAACAAACTGT	-5.16198
ATCTCCTAAACAAATATTGG	-5.16198
CTATATGGCTTGACCGTTGC	-5.16198
GACGGCCGTTGGTCGAACGA	-5.16198
GTACCCTAGTATACGCCTGG	-5.16214
GTCAGTCCCAGGTTCAAGAA	-5.16232
TGCCCGCAACCTAAGGGTCC	-5.16232
CTCAAACAGACTGGGAGTTT	-5.16232
GAAATCATATTCATTATCGT	-5.16244
GCTAATCGGCTAGAGGGTTA	-5.16244
GAATACAAGACAGCCGGATC	-5.1625
TGGAATTCAGAAGCGCACCA	-5.16268
ATGCGCGTACGGCCACATTA	-5.16268
TCCATGGACCGTTCAACGAG	-5.16268
AATAGCAATATATCCATTAT	-5.16284
ATCGGTCACATGCAAAGTTA	-5.1629
TAGCAATCTAGCAAACGTCG	-5.16295
TAAGGTAGTTCTCGAATTCC	-5.16308
CACCACGGAGGGCTTCTGTA	-5.16321
GTTCTAGGTCCAGTAAAGTC	-5.16352
GCGTAAGCTCAGCTTAGTTA	-5.16352
GATTTCTAAAGTGTAGGTTC	-5.16352
GCCCACTACAAGGTACCGTT	-5.16352
GGTCTATATAGAACGAAGGC	-5.16352
ACATAGTGAGGATCAAGTAT	-5.16352
CAGCTGTCCGTGTTGCGACG	-5.16352
ATCGTGGCTTAACTAGATGC	-5.16352
TGAGACCGTTGAGGGCAATC	-5.16352
CTCGTGCGTGTAAGGATCAA	-5.16352
CGGTTCATCGGACATCTAGC	-5.16373
GTCCAAACTGGGTACGTTAC	-5.16383
TACACGTTACACTGCCGGTC	-5.16384
TGCTCGTATCCTATAGTAAA	-5.16387
CGTGTTAGGAGAGCTGTGAG	-5.16387
TGGGGGTCGTCAATTATTAA	-5.1639
TCTTAATTGTTAACGATTTG	-5.1639
GTACTAATCGCGAGGAACCC	-5.1639
CCTAACCTTGCACCGCGTAC	-5.164
GGCAAACCGTCCGAAATCAA	-5.164
TCACTCCGTCCGAGTAGCTC	-5.16417
CCCCCCCCCATATAGACAAC	-5.16422
CACGATAGCGTTGGTCACTG	-5.16424
CGTATTTTTTAATTGAACTA	-5.16425
TCCCTGAGGAAATTGATTAA	-5.16431
TCCATTAACGTGGATGGTCT	-5.16431
AGCCAGGCCAAATCACGCCG	-5.16452
CATCCGATAAGAGCTAGTGC	-5.16452
AACCAGGACGCGTCTCACAT	-5.16452
ATATGGTATAGACGGGTATT	-5.1647
GGACCAGGTGTCCGTAGGTA	-5.16475
CTAGGCTTTCCTTGTCTCGG	-5.1649
CGTCCATAACCTATGGTCGG	-5.1651
ATGTATCTCAGAGGCCGTGA	-5.16519
TTGCGGGTCTGTCTGAACTC	-5.1652
TTCTCATCCATACCCCGTCC	-5.16539
ACATGGGGGGTAACAACTCT	-5.16554
ACTCAAGGGCTCGGAATTTT	-5.16562
TCGTCTCCATGAAGGATCTG	-5.16574
ACGCGAGGGTAGCACCTCTT	-5.16574
GTTTATAATTGAAAGACTAC	-5.16574
AGGGCAGGTATCGATCAATA	-5.16574
TAATTCATAACAAACGAAAT	-5.16574
AGAAGGTCGTTAATTGGTCG	-5.16574
AGCAGACTATTGGCTCTGAA	-5.16605
CCTTGTGTAAGATCAGTTTT	-5.16609
TACCTAGTTACGTTACTCTC	-5.16617
ATCTCTAGGCATTAAACAAA	-5.16626
GCAACATGACATACCAATGG	-5.16631
CTCTGATGCAAGATACACCA	-5.16657
ATGACATAGCTTGAAAGTCG	-5.16672
AAGCAGGCGAATAAAGTTAA	-5.16672
ATAGATGGGGTTGTAAGTGT	-5.16672
TTTACCCTAGAGTCCCAGTT	-5.16675
ATCATTACCAACGGCCAGTA	-5.16681
TGCGCCCAAATCCGAACTTC	-5.16682
ACGTAAGCGATACACCACGC	-5.16694
GCAATCGGGAGCTGGCAGTG	-5.16694
ATCCATCGCTTGTCTAATGA	-5.16694
AGTATAGATGGTTGTGGGGT	-5.16727
ACCCAGCACCCTCGGCGGGC	-5.16727
ATGTCTAGTATGGCGGTCAG	-5.16727
GATTACCCCTTCGCTAGAGC	-5.16743
TGTGCACCAGTGTGCGTTTA	-5.16747
ATGAATACCCTTTATATGCT	-5.16752
TTTTCGCAGACGACTAACTT	-5.16752
TTGTTTTTTCACTTTGCACG	-5.16752
CCGACCATCTTTTGAACCCG	-5.1676
AGCGAAGGGGATAATCCAAT	-5.16762
ACGTGATGTGACGCTAGGGT	-5.16772
ATCAATCCTCGTCTAACATG	-5.16779
GGCCCTGGTAGCCTGGACGG	-5.16787
AGCTTACTTCCCCAAACGAG	-5.16787
GTATCACAATAGGATAAGTC	-5.16787
TAGACTTTGCGAAATCAAGT	-5.16787
CGGGCACAATTAATTCGTGC	-5.16793
TTCTTCTACTGTGAAGCCGG	-5.16805
CGAGCATCATGGTAGAATAA	-5.16812
AATAACCAGCTTCTCCTTCG	-5.16839
GTGACTCTCCGTAATATAAC	-5.16839
TAACATGGTCAATCACAGCC	-5.16841
GCAATGCATGCAAACCAGAA	-5.16848
CTATTGTTAGCTGGACTCTT	-5.16868
TCTTACAGAAGCTGCATTTA	-5.16875
CCTGGCGTACGTTACATGCA	-5.1688
TTGCGTACGATGAATGGTTC	-5.16887
CAATGCGTTTCATTACACTC	-5.16908
CGGCTCTTTAGCTTTATAAG	-5.16923
CTAGAGTAGGAAGTGGGGGG	-5.16923
GTGTTACGGATACGTCCCGG	-5.16923
CCCATAGACTCCTGACATGC	-5.16923
GAAGATTCTTCTCAAGTTTT	-5.16923
AGTCTGAAACCCTCAAAGAC	-5.16923
CGAAGCCTGTGCAATCGTCC	-5.16923
AGCGGATACAGGACGCTTTA	-5.16923
CGTTCCTCTTCAGCTGTTTA	-5.16923
CAAATAGGAATGCGTCTGCC	-5.16923
CCACTAAAAATTCTACTGCA	-5.16923
GATGGGTGTCACAAGGCGGT	-5.16923
CGGTCGGTTCATAACATAGA	-5.16923
GTCAACTCGAAAATTGTTTT	-5.16923
ACAGTTCAAACAGAAGTGAA	-5.16923
AGAACCGAATTCTCTCATAA	-5.16923
CTTTTACGGTACCATCGTCG	-5.16934
AACACTTTGACGATTGTTTC	-5.16956
TCTGAGACTTCCATGAGCTG	-5.16966
GTCTAGTGTCTCGGACTCAA	-5.16969
CAAGCGTACTTTACTAGGTC	-5.16994
CTTCACGCCTTTTATAATAC	-5.16994
TGCGTCCCATCCTTGGCGTG	-5.16994
TAAATTAAACGGTATAATTG	-5.16997
CTCGTCATCGGAGCGCTAGC	-5.17002
TTTGAGTTCGCCGTTGATAT	-5.17007
CTTGGACATCAACGACAACA	-5.17012
CGTACGTGACTACGACGGGC	-5.17014
CACCAATCCGGCTGAGGTGT	-5.17018
AGGGACTCTCCGCCGCCCAG	-5.17018
TACTATCAAGTACGTATCTT	-5.17063
CCGTTTATTGACTGGCTATG	-5.1707
AACGTGCCGCCCAGGGTAGA	-5.1708
TTTTCCTTCATCTCCGAAGG	-5.17082
AGCGCACGGTCACGAAGCGT	-5.17088
ATAGCTGAGGCATTGCTAAC	-5.17088
AGCCGTTACCCAACCGGTCA	-5.17088
CGTAGTTACCTAAATGCAAA	-5.17088
CAGCGGATAAACTCTCTGTC	-5.17099
ACAAGAGCAGACGACCTAAC	-5.17103
AATTGATCCAATAGCAAGCC	-5.17115
TGGATGTCACTGTACCCTAA	-5.17121
CATCATTTTCTATGAGATCG	-5.17126
CGATATACAGGCTGGGGCAT	-5.17126
CGTCGGCTTTTAAAGATCCG	-5.17126
GCTCGACTGTCTCAAAGTTT	-5.17126
GTTATATGAAATAGCAACGA	-5.17142
CAGTAGATATTTACGGCCGT	-5.17142
GTCTTATGTACGTTTGGATA	-5.17142
CAGAGCTATGGAGTAAACTA	-5.17146
ATTATAAGTTTACGCCTGAC	-5.17151
GAGCCCATGGAGTCTGATTG	-5.17153
TGGGGATGGCAGTGTATTCC	-5.17184
CTCGGAATTACGCGTAAGTC	-5.17184
ATTACGGGCAGGAGGCTAAT	-5.17184
GAGGTAACCGCTTGAGGACC	-5.17184
AATTATATACGATCACGCAC	-5.17184
GGTGTTACATACGCTCTAAT	-5.17184
AAATCTTGCTTTAGGGTTGC	-5.17184
ATGATGTCACGGTCTGACAC	-5.17184
AGGTATGTGGTCCCAGTTCT	-5.17184
ACAAGTTACTCTCTCGGTTG	-5.17184
GGTCTGTAGTCACGTCACTC	-5.17184
TCCCGGTATGGACTGAACTG	-5.172
TAAGACAAGTTCGCTACTGG	-5.17201
CCGTGGTCCATTAGCAGGAT	-5.1721
CCAAGTGGACTTCGGGCTTC	-5.17242
CATCGATCAGGTTTTGTCCC	-5.17247
AAATAACAAACACACATGAC	-5.17247
AATCGCACTCGCAGCGTGTT	-5.17247
CAGCGTTATGTAAATATAAT	-5.17258
TTATGAGCAGTCTTACTTAA	-5.17264
ACATATACTCGGAGCGTAGT	-5.17264
GGTCATGTGTTGTATGAACC	-5.17271
CGAAGGCAGTCAGGTACGAG	-5.17271
TACAAATATATGCATATCGT	-5.17271
TTCGTAGGGGTCCGTGCACC	-5.17271
GGTGCAATATTCAGTACAGG	-5.173
AGATTCCTGTCCTCACCGGT	-5.17306
TCAAGTTGAACCTTCCCTAT	-5.1731
GACACATATATCATTCGTTT	-5.17315
GGTCCCCGGCAAGACCCAAC	-5.17325
GCTGATACAATTATACGGTG	-5.17325
AATTTTAGCTCCGCCGTGAT	-5.17334
GATTTTAACTGGGTGAGGGG	-5.1734
ATAACTTTGTACTAACTGTC	-5.17341
GCCTGCCTAAGGCCTGGCTC	-5.17363
CGTGGTTATCAGGAAGTTTT	-5.17371
TGGCGGTCACCCGCCGACAG	-5.17387
CGCGCTTCGAATACTGTCGC	-5.17387
AGTATCTTGATAAAACCAGA	-5.17387
GATTACCTCCAGACCCAGCA	-5.17393
GACGCTGAGAGGCCGATTAT	-5.17398
ATCCTATCGGTTAACATTTT	-5.17413
AAAGAACTACGTAGGAGTTT	-5.17413
GGTAGGATCAACATTATTTG	-5.17423
CCGGAGTATGGGACACCAAG	-5.17431
TAACGGCACCTCACGATTAC	-5.17437
TAATAAGTACCTACACTATG	-5.17439
GTTCGTGAAGGGCACCCAAT	-5.17441
TTAGGGATAGACGTACCTTC	-5.17441
TAATGAGACCTAGACCCCAA	-5.17473
TCTAACAAATGTATACCGAA	-5.17479
GCTTGTTTCCAGGTCCGATA	-5.17496
AACATAAACCATAGAGCAAC	-5.17513
TTGTGAATCTCCGTACCCAA	-5.17513
AGCATGCCTTGTGAACAATG	-5.1754
GTTAAATCTATCCATGTCGA	-5.17549
CCCTAGGATGTCAGAGACGA	-5.17549
CCATCAGTGTTATGTATTTG	-5.17549
TCGGCATTCCCAATAACAAT	-5.17549
GTAATAGATCAGTGTCTGGG	-5.17549
GTCAGAAACCTATTGCGTCT	-5.17549
CAAAACCGGTTTCGTAATCT	-5.17549
CCCTTGAAGCGAAAGCCACT	-5.17549
AAATCTGTACGTTTAAAATC	-5.17549
CAGTCCTGGGTCAGCATTCT	-5.17549
ATTGATTTTGAGGTGATTCA	-5.17549
GATAATATGACTCTTCCCGT	-5.17549
TTTTCTCTCGGCTCTCCAAT	-5.17549
AAGGGATTCCTCAGTACTAG	-5.17549
GAGAATACATTCATTGTCTC	-5.17549
GAATGTCTTAAAGTGGGTCC	-5.17549
TTATCAGACGTGAACCGTTA	-5.17549
GATAATATAACGCACCGAAG	-5.17549
GGAAGTTTTATAGATACTCG	-5.17549
TCGACCACCCCTGATGGACA	-5.17549
TAGCTAAACCCACGTGTCTG	-5.17549
TAGAGGCATACTCCCCCCGG	-5.17549
AAACACTATCGCCCCCCCTT	-5.17549
CGGAGACTCACCTAGCTCTA	-5.17549
ACTGCGATTATAAGTCGGAT	-5.17549
AAGGGTAGACGTAGCGCCGC	-5.17549
GTGAGAGTTTAGGCGCACTC	-5.17574
ATCCTATTCGCGTATGGGTT	-5.17579
TGATTGGCCCTTACGCGCGA	-5.17608
CTATTGTAGGTCAAAGCCTG	-5.17614
CCCAAAATTACCCAGCCCCG	-5.17619
GTAGATACTTGAGGAAGCTC	-5.17635
TCGACACTATGTCCAATTTC	-5.17648
TGGTACACTTTGGATGCATT	-5.17651
ATTCTATGTAACCTACCCCT	-5.17651
TAGCGGTGCTCCCCTATAAT	-5.17657
ATTAGAGCTCGCGGAACTGT	-5.17664
TTCACAATGTACGCTAAACC	-5.17664
GAATGACCGTGTAGCGAGCT	-5.17667
GCAAGAGGTTTTTAACAGGA	-5.17675
AACTCGTCACTTCCCGTCCG	-5.17689
GCATATCTTGAAGCCCCTCG	-5.17697
ATTCGTTCGATACTTACCTA	-5.17705
ATTACCGCGTGACTTCGGAA	-5.17721
CGTCGCTATCTATCTGTTAC	-5.17729
GAGCGCTACTGTCTGGAGCC	-5.17739
GGATCCAGACTTACCCGCGA	-5.17739
CGACAGGCGCGTTGCAGTTA	-5.17739
TGTACAAACAAGTAAGTTGT	-5.17739
CATCTCCAATTGGCGAAATG	-5.17739
TTAATTGATCAATTCCATTA	-5.17748
ATTTCGCCGCGTTTGATCAT	-5.17759
AATGACCGCTACCGCAGCGC	-5.17759
ATTTGCTGTGCCGAACTACA	-5.17781
AGAAGTTGGACATAGCTATG	-5.17792
CGGGTCGCCAGGCACCAATT	-5.17792
ACAGCTGGCATCAGTGCGTA	-5.17792
AAAATCACCAGGTAAATCGC	-5.17792
ACGACTCAGAACAAGGTTAG	-5.17792
TCCCTCATCCCCTATATTTA	-5.17826
CAAAAGCCCAGTATACTATC	-5.17831
TGTTCAATGCTAAATAATCA	-5.17831
GGAGGCAAATTTAGTACCTA	-5.1784
CAATGTGAGTTACCCGGCAA	-5.17847
TGTTCCGAAGGCATAATTAT	-5.17852
CCTGGCCGTGTATCGATTCA	-5.17861
GCTGAAAGTTTCGGCGAAAG	-5.17885
ACACTTTCGCTACATACATA	-5.17885
GCTCTCAATATACTAAGTGA	-5.17885
TAGTATCTGATCAATCCCAA	-5.17885
CTGAAGGATCTCAGGGAGGC	-5.179
GGCCAGAAGTGCCCAACGTC	-5.17905
TTCCTTGCTAAACACGGACA	-5.17942
GACTTCAACTAATCTCGTCT	-5.17946
GGGACTTTACATAAGACTGG	-5.17951
GTCTCAGTCTATGTGAATTC	-5.17951
ATCAACGTCGTCAAGGCATC	-5.1796
CCCCGGGCCGGTCTCGATTC	-5.17965
GTAGTGTGGGGGTGGGGAGG	-5.17965
GCCAAAGCCAGGAAAGCAAT	-5.17965
AAGTTTGTCATGTTTATTTT	-5.17965
AAACGTCATAAACTAACGGG	-5.17965
TAGGGATCCACTTTGCTTGA	-5.17972
GTTGGGGAATTATTTGACAA	-5.17976
TACGGAAGAGTACTCATCAA	-5.1798
AGGTGTTTTCGTCTAATAAC	-5.17986
CATCACCTTATTCACGAATA	-5.18001
GTCGTTCAAGTATATAAACG	-5.18012
AGTGTACGGTTCAAAGCCCC	-5.18021
ACCATTCGCGTAAGAATTGG	-5.18037
CCTGAAATTCATTAGGGTAA	-5.18043
TTTTTAACTAATGGCATTAC	-5.18063
ATCAATCAACTTACAAATCT	-5.18063
CTACGCTGTGTTATTCAAGT	-5.18074
TTAAAATCTTAGTTACCAAG	-5.18095
TGTGCTAAGGAGCCCAACGG	-5.18095
CCAGGCTCACATCCTAGTAT	-5.18095
CATTTTTGGTGAGAGGCCGG	-5.18095
TATCCGAATTAGTAGGGTGA	-5.18095
CGGGCGCTCATGGATCTTGA	-5.18095
GCCCTTTAAATGGCAATTAA	-5.18095
TTAACTATTCTTGGCGTTAT	-5.18131
GGAGCCATTCCCCTCCATTT	-5.18142
GACTTAAGTCGCGTCCTATA	-5.18144
GCTTGCGGACTGGGCGTTCT	-5.18158
TGCAAAGTGAACGAAGATAT	-5.18158
TGGCTGATAATCACCATCGC	-5.18172
CCAACCGTCGAATCCACTTC	-5.18172
TTCTCAGTTCGATTCCCTGT	-5.18177
TCCATCCCAAAGGAAGTCGT	-5.18201
CCGACAGGACACGTGCATCT	-5.18201
TAGCCACTGAGACGTAATAG	-5.18238
CAAACCGAGACAGTCGTTTG	-5.18238
CTAAGAGCGATGCACCTCAA	-5.18238
TTGACTTGCAAGAGACAACA	-5.18238
TTGCAGGGTACTAACATTCG	-5.18246
ATAATAATCCGATGCAATTA	-5.18251
CAAACAATAGCCTCGCGCTT	-5.18251
AACCGATGGTCCACGGTAAG	-5.18283
GTTATACGGGCGACGGTTTA	-5.18294
GTATTTTGTATTGTAGGAGA	-5.18294
CCGACAGAAAGACGTACTCC	-5.18294
GAACGGCGCATTCTAATCAA	-5.18342
ACTCTAACTTCGATACAATC	-5.18376
CCGGCGCGTCCATCAATACG	-5.18377
TTTTAATGACGGCAGAGATT	-5.18384
ACATGAGGCCTCTAAGAATC	-5.18407
GAACAATATCATGACACTTC	-5.18426
CGTATTCATCGATAACGACA	-5.18435
GTAGTCTTTTAGCGTGTGGG	-5.18443
GAATTATGTTTTCGTATCAT	-5.18474
GCAAGGCAAGACTTGAGAGG	-5.18483
GTGCGCTAACTTTATACTTT	-5.18483
ATACTGGACTAGGGAATTGC	-5.18483
TAGGCAAGTAAATATATGAC	-5.18483
ATTAACTAGGAGCGAAAGTC	-5.18483
CAAGGGTAACGACACCTTGC	-5.18483
AAGCCGCAATCCCATAACAC	-5.18483
CTGGCACGCGACTCAACAGG	-5.18501
ACACAGGGCGGAAAGGTTCG	-5.18504
AATACAAATCGATTCACAGC	-5.18518
ATGACGGATCACAGTCTATC	-5.18533
ATAAGTCTCAAGGGACCAGA	-5.18533
TTAGGGCAGTCCTGTCCGGT	-5.18533
CGATATAAGTTGTGTACCGC	-5.18533
GCGAGGAGTAGATGCGTACT	-5.18548
TCCCTTTACTGAACGAGAGA	-5.18574
ATCAACATTTCTGACGTTGT	-5.18574
TTGTGCGTTTCGATCCTAAT	-5.18574
AGTCTCGTGCTTTATATTGG	-5.18574
GCACAGTATACGTCGCGCGG	-5.18601
GACGAATTAAGCAGGCCGGG	-5.18622
CGAGCGAGCTAGGTCGTTCG	-5.18638
CAAGTAAATATAGTAAAATC	-5.18638
TTCTCGGGAGATCCTATAGC	-5.18638
CAATCCCAATAACGTCATGC	-5.1866
TCCCTACGTTGTCCAAACTC	-5.18663
CGGTATACTGGCAAGGATAA	-5.18685
GTTCGCATCCTTAGAGTCTA	-5.18685
GTTAAAGGGTAAGACAGCGC	-5.18685
GATTTTTCCCGAGCTGTCTT	-5.18685
AAAGTATCGCACAATCTGCT	-5.18685
ATTTTAATTAGTTGAACGAG	-5.18685
CAGCAGTTCACATACGACGT	-5.18685
AGTGCTCTCTATATTAAATG	-5.18705
CCACCTAGTGCGCGGGACCC	-5.18722
ACATCACGTTCCTGGACGAG	-5.18722
CGCAACTGAAATCAGGTTAA	-5.18722
GGAACCCAGCTCCCTGGAGA	-5.18729
ACGACACTCTAATACCCAGT	-5.1873
AAGAGGTTGGGGACAGCGCC	-5.18737
CTGGCAGGCAGATGGCTTAC	-5.18737
GGCAGCTTGGCAAGTGTGTA	-5.18741
AAATAATGGCCCCTTGCCAG	-5.1875
ACATCATCTTTCAAGCTTAA	-5.18786
TCGTAGACACGGTCCCATGG	-5.18793
GGTTGGTGAGAATGCAGGAA	-5.18799
TGGACTTAACTAATTAAACA	-5.18816
AATTCGTTCGTACAGGTTCC	-5.18823
TATAACGTGAGTAGCGATGT	-5.18829
AAGCACCACGATCAGCCGCT	-5.1883
CCGGCCGCTTGGGTTCCTAA	-5.18835
AACGGGTTTATGTTACACTT	-5.18835
CGCATGCGGTGAGTCGAGTT	-5.18863
CGATGTTTTACCCAAGAGTG	-5.18874
CCTAAAAGCGCAGGTCAGCC	-5.18883
TTTTGGGGCGAAACAGTCGT	-5.18886
AATTATACCTGGGCACATCG	-5.18888
GCATTTTTGTATGATATTCT	-5.18892
CTCTCGCTAACGTGACATGT	-5.18898
ACCCATCTTTGTTCTATTTC	-5.18902
GGGGCGCAAGACAAGACATT	-5.18915
TAGTTGCGTTAGATCGTTGC	-5.18924
GTTCTCGGGCGTGCACGCTG	-5.18926
AACTACCGTGTGTTACTGGC	-5.18939
GTTCATGTCAAGACCCCGAG	-5.18939
CACGATAGCTCGTATGGCTG	-5.18948
GGTAGGTCTGCCTTGCAAAC	-5.18959
CCTAAATAGCCCCCAGAGCA	-5.18999
CCCCCTCGCCCGTGTGTATG	-5.18999
GTCTCTCGATGTGGTATCCG	-5.18999
CCTCTTCCCTCTTCAAAGCC	-5.18999
AGTCACTTGGGGTGTATTTT	-5.18999
TCGGCTTGTTGGTCACTATT	-5.18999
GGGCGTGTACTTGACCTAGT	-5.18999
AGTAATAAGCCCGCTAAACT	-5.18999
CTCGATCGGCCCACAGAACA	-5.18999
CCTCAGACAATCGCGAAGCC	-5.18999
CAGCCATCGATACCAGTCCC	-5.18999
CCCGCCGCGCCCTCGGTCCA	-5.18999
ACTAGTAGACAATGGAGACG	-5.18999
TCGTTCGTTCACAAGACACC	-5.18999
AGTTACCCACATACAATCTC	-5.18999
ATCGTAAAGCTCGATAATAT	-5.18999
AAACGGACGTATGAAAATCA	-5.18999
TCAGAGCATTACGGAATCAG	-5.18999
TTGGCACAAAGCATCATATA	-5.18999
AAGGTTCCGTCGCCTGGAGA	-5.18999
GAACCAGGAAGATGTGTGAC	-5.18999
GGGTCTTGGGATCGGATATA	-5.18999
CAGATAGACGGGAATAGTAA	-5.18999
ATAACGTAAAGTCGCAGGGT	-5.18999
GTGTCTTTCCCAAACGGCGC	-5.18999
AAGGGCATGGAAAGTCAGGC	-5.18999
CCTTATCATAGAGCTATTAT	-5.18999
ACCGACAGTGTCGATATCCT	-5.18999
TACAGTTAAACATATACACG	-5.18999
CATATTATAGAAAGCCTTGA	-5.18999
TACCTTCTGTATTACGCAGG	-5.18999
CCGAGCTTATACTACACATA	-5.18999
CATCATACACCCTGACTTCC	-5.18999
TGTAGTTGACTAAGGGCGTT	-5.18999
AACTACATATGGCATGACAT	-5.18999
GATACGTGTCCTAATCCTAT	-5.19078
CTGTGAGTTTGGGTTGAGTG	-5.19107
GAACAATAAATTCTGCGGTT	-5.19112
GGGTCCCCTAGTGTGGGCGT	-5.1913
TGGATAACAATGTCGCTAGA	-5.19146
TTCGTGATTTGTTTGAACCT	-5.19156
ACGATAGGCGTATCAAGGGT	-5.19167
CACCCATAACGATACGTTTA	-5.19167
TAGATCCTACGTCTAGGCAT	-5.19176
CCTGAGTTCTTTTTAATGTA	-5.19179
CGATACGGTATAACGATTCG	-5.19179
AAATCATTCACACAAATTTT	-5.19194
GTATTGGTATCTCGTACAGA	-5.19207
GCTTCTATCAGGCGTGCCTA	-5.19224
GTCATATGCAAAGCACGGGG	-5.19232
ACATACCATGGGGCCGCATA	-5.19232
AGGACTGCTCAGAGTGATGT	-5.19237
ATCTAGGGTCGCAAGCTGTC	-5.1925
GAGTCGTTCATAGACGATAA	-5.19257
TCGCGAGATGCTACTGAAAC	-5.19264
GTCGTGTCTTATCTACTCAT	-5.19271
TAATAACTTGCGATCACTCC	-5.19296
CGCTTGGTAGGCTATACCTA	-5.19298
ACCGGCGATTTCGACGCGAT	-5.19316
ATTTAACATTATTTGATCCT	-5.19327
CTTTAGTCCGTGTATAATCT	-5.19327
TTCTGTGCGTCTGGTAACAT	-5.19327
GCGGATAACGGCGCGACATC	-5.19342
CCCCGCACAACTTGTAGCTT	-5.19347
CATGTTGTCAACTATCGGTT	-5.19362
TAATCATCGCTTTGCACGGG	-5.19366
CTGATTTGCTTCCAGCTTAC	-5.19371
CATATCTATGCTATTCTTGC	-5.19378
ACTTTGTCCGGGCAAATTCA	-5.19396
AAGTGAATAGAAGAGATCAC	-5.19406
CCTGTTTGCAAGTCCATCTC	-5.19417
CTTCCGGCGTCGGTCACGGT	-5.19423
GTGGCATTGACCCCACTTTC	-5.19449
CTAGCTGCAATGAAAATACC	-5.19449
CTTTCTAAAATTAGGACCAA	-5.19449
TGTGTGTGAACTGATAGATT	-5.19449
CGGTCCATCTGATGGCGTCT	-5.19449
GGCAACCGCATGGATCTCAA	-5.19449
CCGTGACAGGGCTTGAATCT	-5.19462
ATCCGCCGCAGTTAAAATCT	-5.19464
ACCACGTCATCGCCTGTCTG	-5.19479
ATGCGCTATGAGCCGCTCAG	-5.1949
CGCCGTCGTTCCCTGATGGC	-5.19492
GCTAGATCAACAGTTCGTAT	-5.19496
AAGCTCCTAAGCGATAAACC	-5.19523
CAAGCTACCCGATGAAGCAC	-5.19538
GATAGGCCAGCCCAAAAATC	-5.19553
TAAAGGCCTGCGAGAGTCCA	-5.19553
GCCATCGTTCTTCTCAGATT	-5.19553
CGGCTCTTAATAGAAATTTT	-5.19553
AGTCCCTACTCAGACGGACC	-5.19553
GTGGGTATATTTAAGGAGAC	-5.19553
GCATATAGGAGGTGCGCTTA	-5.19575
CGTGCACGAGTATTTAAATT	-5.1958
TAAGGGAAATGCAGTGGGCT	-5.1958
ATAGGGCTTACGACCGACGA	-5.1958
CCTTACATCTGGACACGTAG	-5.19599
TCAATGTCGCGGCCAGGTCT	-5.19609
ATACTCTAACCAGAAGGGAT	-5.19616
AGACAAATTCAGAAGGACTG	-5.19617
TTCAAGGGGTCACTACTTGT	-5.19625
CCACCATGTGAAAGGCTGTC	-5.19625
CGTAGTGTTACACCCGGCTG	-5.19625
GAACGATACTGAAGCATGAC	-5.19625
GATTTACATCGATTTCAGCA	-5.19625
ATCCGGCCCGTCTGACCACC	-5.19625
CATACTATGTGAAATCCACG	-5.19631
TTTGGTCCCCCGTACACTGG	-5.19654
GAGGGCACAACAGTCGTGTA	-5.19669
GCCCTACAAACTACCCTGCA	-5.19669
CTCGTCAGTGGTTAGGCCGG	-5.19678
TGATCATACTTAAATAAATC	-5.19685
ACTATTGGATCACTACTCAT	-5.19689
CGCACAGCGGACCTCCTTGA	-5.19689
AATTCGGTTTGTCCAGTAGA	-5.19696
CGTAAGTATAAGTCGCCAGC	-5.19719
GGTCTTGGGGGTTCGATTTT	-5.19719
TTGTGGGTTCTAGGTAAGGT	-5.19719
TGCTTTATCTCGAGAGTGCA	-5.19719
GGAGACCTTACTAGCATGTC	-5.19719
TTTCTTTAATAATTCGGAGT	-5.19719
TTGTTAAAAGTCCAGACCCC	-5.19719
CCAGTCGCTTGATGGATGGG	-5.19719
CCGTGGACTACAGGCAGAAA	-5.19719
GTTCGCATCTGAAGAAGTGA	-5.19747
GTGGCTTGGGGTTGAACTGA	-5.19757
GGAATTTTTGCTTGTATTAC	-5.19759
GGCGGAGTCCGAGTAAGTTT	-5.19765
ACCTAAGACTGGGCGAGGGT	-5.19765
CTGCGGAGTGGTCGGCGTAT	-5.19765
TACAGTACAGCATAGACTAA	-5.19777
AATTCACTAGGTGCCCGCGT	-5.19777
GCGCAGGTGTGTTAGGGTCG	-5.19793
ATTCCAAATGTACATCCGGT	-5.19799
TAACGTGTAGTGCAAGGCTA	-5.19799
CGACCCTCGAAGATTGGTAT	-5.19808
AAGCCGTTCGTTCTGGGCCT	-5.1981
CGTGAAATATAGTTTCCGGC	-5.19817
AGATTCGCCTTAGAGGAGTC	-5.19817
CGTCACCCGCAGAGCCCACA	-5.19828
ATCGTATATGGATTTCTATA	-5.19845
CTATAATGCTTCGATATCGC	-5.19845
ATCTAGATTATACGGAACAT	-5.19857
TTTCCGGCGGTTCATATAAG	-5.19862
CGGTGGCACAAACCAACCGT	-5.19876
GAAGGCACCACTAGGAGTTC	-5.19898
AGAAACTCAAGCATGATTTG	-5.19903
ACGACTTTGAAGAAGCACAG	-5.19907
ATGGACGGCTCAAAGACCTT	-5.19914
CCCCGATCTTTACAAATGTC	-5.19917
TCAATTTAAGGAGGGAGAAT	-5.19921
GGTTAACTGAGGTGACTTGG	-5.19927
TTGAGTCAGCTCTGACAGAA	-5.19927
AGATTTACAACAAGTACTTA	-5.19927
ACTTCAAACAACAGACGGCA	-5.19927
AATTCTTATTGCTTAAGCCC	-5.1994
GATTGTTAGAACAGACGTAC	-5.1994
TGAACACAGCAATAAATTGC	-5.19958
AGGTCTTGAGTAGACATAAA	-5.19967
TGAATCGCGCCTCTCCGCAC	-5.1997
GTCACTAGCTCAATCAGGCA	-5.19974
CTAAAATTGGACGCTAAGTG	-5.1998
AATTTACCATGACATGTCTA	-5.20026
ACCCGACAGCAGAAGACAAT	-5.20026
TCACGATACTGCGACCCGCG	-5.20026
CCGCTTACGAAGGACAATCG	-5.20026
AAAGAGACAAATTAAGCGCT	-5.20026
ATCAGAGAGGATTGTACATA	-5.20026
CAGCTCCTGTGTTCTGGGCT	-5.20026
GTCCGAAAAAGGCATCAAGC	-5.20026
TAATTTGATTGGTGAGCAAC	-5.20026
ACAGGTAAGTCAAAAACTCC	-5.20026
TTACAGCGGATGTTAATAGT	-5.20026
ACGCAGTGCTACCCGCTTAA	-5.20026
CTTATCTGTTATGTTCTTGA	-5.20026
ATAGTAGATTAGTCGAGGCC	-5.20026
GTCTAGGTATTTTGGCGGAT	-5.20026
GTATCTATACTAGTTCTTCA	-5.20026
CCATCAGTAATGGGCGTATT	-5.20026
TCCCGACCGATGATGCACCT	-5.20026
TCCTCTAGCAATACCGCGGC	-5.20026
CTTCTCATATTTAATAACCC	-5.20056
GTCCGTACGCGGAGACGCAA	-5.20096
TGTCAGACAAGTCGGCCATA	-5.20115
GACTGGCCACGAAGGAAATA	-5.20129
CGTTAAATCATTTATCTTCG	-5.20134
TAAGTCATGATTCGACCTGC	-5.20134
AGCTAAGTGCCATGACATGT	-5.20149
GCGGTGTCAATTTTAAGGGG	-5.20149
GTGTTAACTACGATGCTAAC	-5.20149
ATAGTTGAAACAATAAGTTT	-5.20149
GATAAGCACATACTAAAGGC	-5.20156
CATAAACATCCCTTACCAAT	-5.20164
ATTTCGGCTGGTAGGGTTCA	-5.20169
CACTGTCTCTTCTGTAAGTC	-5.20169
AACTGGCCACAATAAGTCGT	-5.20181
CCCCTTTGACTGACTGTCTC	-5.20181
CCATAGAGACCGTCACCTTA	-5.20186
CCTCCCGATTTAGCCGCCCT	-5.20186
GTTCACGTGCACTACACTTT	-5.20187
ATTCTTGGTCCCGGCGTGGG	-5.20196
CCTGATTGTCGTAAAACTTC	-5.20196
TGAACATCTTCGCCAAGTCC	-5.20214
TCCTTGTCAACATATCACAT	-5.20222
CCTTGGTCTGCATGGGGTGC	-5.20222
ACCTGGGTCTGGAAACAGCT	-5.20229
TGCTTTCGTACCAAGGTATA	-5.20238
CTAACAGAGCGTTGGCTTCA	-5.20278
TCACAGTCGAGGTCGGCAGG	-5.20284
TCCGTTGTGTTATAAGTTTC	-5.20305
CTATGCAGTTTTTTTGGAAG	-5.20305
TGCTAAATCTAATTTATCCT	-5.20329
CTTCCCATATGTCCTACCTT	-5.20338
AGTCAAAGTGCATTGATTAG	-5.20345
AAACTCAATAATCACACAGA	-5.20345
GGGGGAGGCGATGTTCGATC	-5.20347
GCAATTCTAATCATTCTCAC	-5.20353
GGTTTATTCAAAAGGCTCTT	-5.20358
TCGCGGCCCCCGAATGTATG	-5.20359
TCAACACAGATAGACGCTGG	-5.20367
CGACACGTACTATTTCATTT	-5.2038
TCATCGAAGATAAGAATATT	-5.2038
GCATGGAGCATCGCCACACT	-5.204
AAATGCTCAGTTGTCGAGAT	-5.204
TTCAACTTAACAAGCAATTG	-5.20422
ATTCTGTCGTTACGAAATAT	-5.20435
GCCCTACTAGTAACACATAT	-5.20435
GTGCCCGGTTACATGCTACG	-5.20435
ATAACAATCCTTACGGAATT	-5.20435
CTGTCATATCAAACACTTGT	-5.20435
CTTTGACTCCTTAGGCCTTG	-5.20446
GGCAAATGCCATCAAGGTGA	-5.2045
ATGACGACAGGATGCATCCA	-5.2046
TGATGAGTAGTATATGATGA	-5.20464
TACAAAGTTGGAGAAACCTC	-5.20469
CTTATGAGCGATCACGGGAA	-5.20469
CCTCTGACTGGCGGGAGTTT	-5.20477
CCCCGTTACTACTCAATGTC	-5.20489
CCTTAGGGTCCATGCCACAT	-5.20494
CGAGAGTTCGTTATGCTCCG	-5.20494
CAGAAAATATGACCGGGTAG	-5.2051
GAGTCGGTTAACCTCGTACC	-5.2051
TAAGTCATGACCGACAACTT	-5.2051
AGCAATCTGAGCTCTAACAC	-5.20528
GTGAATGAGAGCATCATCGA	-5.20531
TTGACGCTACCTCAGCTAAA	-5.20537
ACGCAATTCTTTGATCGGGG	-5.20543
AACGACTTAACCCGAACAGT	-5.20545
GAGAAACGATCCCTTCTAGT	-5.20559
CACTGTATTTTAAAGCAGTG	-5.20559
CCCGTTTATCCGCTTGGGCG	-5.20559
ATGCCATGTAGAAGCCAGTG	-5.20559
CTTCTCGTACGCCATGATTC	-5.20559
AATAGCATGACCTATGGTTC	-5.20559
GTCAAGGTATTCTTCCTGCT	-5.20568
GTGCGTTAAGCTGTGATGTG	-5.20572
AGTTCTATGGTTGCGGCACA	-5.2058
ATGTTCAGTTTGTTCCGTTT	-5.20589
GGGATAAATGATGGACTTAG	-5.20593
CTATCTTATAATCAGGCTAG	-5.20613
ATCACCATCATAGGTAGAAT	-5.20619
CAAACTTGACTTTACAGAAA	-5.20619
CAAACGTTTATACAGATTAG	-5.20639
AGCCTACGACCCGTCGCCGG	-5.20647
TGATTGTCTATGGAAAACGT	-5.20647
ATTCTCAGGTTTCCTCTTTT	-5.20654
TAATGCGGGCTCTCGATCAA	-5.20654
ATTCCGTATTCTTCACGGGT	-5.20661
ATTGTTCCTTACGATATTTA	-5.20667
TTCTGAATATCGATGCTATT	-5.20667
TGAATATGCCTGTCAGGTAA	-5.20678
GCAGACCCCAGATTCCGCAG	-5.20687
AACTCGGCTCCAGATGAAGA	-5.20712
TAGGCACGAATGAAGCGCTA	-5.2073
GGGATTTTTGTACCCCAGAT	-5.20791
CACCCTCCGAGGGTGCACAG	-5.20791
GCTGGGGCCTGCGCAATTGT	-5.20791
TAATCACTTACCCCCCGCCT	-5.20791
ATATTATTTTATAATGTAGG	-5.20791
CTCCTGACAGTAGTGAAACG	-5.20791
GTGGGCAGGTCCGGTACTAC	-5.20791
CGGATAGGCTGGGGCCGGTG	-5.20791
TGGCCGGTGGTGGTGAAGCT	-5.20791
TAATTGTTCACTGAGGTGCA	-5.20791
GATATGGACTCGCAGATATT	-5.20791
AATGGGAGTCGAGCCATGTT	-5.20791
GTAGCACATTAGCGGCTTTT	-5.20791
GAGCTCGGGCTGATCCTAGA	-5.20791
CCATACATGAATCAAACTAC	-5.20791
GTCGGCAATAACAAAATTGC	-5.20791
CCAATTTTTAAGACAGTCGA	-5.20791
CTACAGTTATTTACCGCGAT	-5.20791
GTCTCTACGTTTCGGATAAC	-5.20791
CTTAGTAGGTCTATACTATT	-5.20791
TTCACCACACATGCACCTAT	-5.20791
CGTACGATCGTTGACGCACT	-5.20791
CCCCAGGGAATGGTCCCTGC	-5.20791
GTCCGCGTTTGTGAACCAGG	-5.20791
CTGAGCCACTCGAATAGTCT	-5.20814
GACATTATCACATTGACTCG	-5.20844
TACCTTGAGGCCGCAATTCC	-5.20882
TAAGTCGCTAAGCGAGTCGT	-5.20886
GTTAGATAGTCCGATGTTAC	-5.20892
CGGATCGTATATCGGATGTG	-5.20895
ATTTAATAACGTGCACGTGA	-5.209
GGGTCTAAGTCGGGCATTGG	-5.209
CCGCACAGCATATCAACCAC	-5.20905
CACTGCCGCGGTGCTGTGCA	-5.2091
CGTCATTCATCTTAGAATTC	-5.2092
AATATCAGACCTTCGACTCA	-5.20928
TGTTTAAGGTATTACGATGA	-5.20936
ACTTGAAAAACTAGTCTGTT	-5.20936
AGAAGGTGACTGGAGCAGTA	-5.20944
GGTCATCCTAGTTTTCAGTT	-5.20953
GACGAAAACCGATCGAAACG	-5.20953
GTGTACGGACCATATGGCCT	-5.20953
CAGTTACGGACCAATATGAG	-5.20964
TACCACATTGAATCCCTGTG	-5.20969
AGCCTTATGTTATACTGTCG	-5.20972
AATGAGTCCTATGGGCGTAT	-5.20976
CCATGTATAACAGTGATGCG	-5.20976
ATCCAGTCACCCATTAAACA	-5.20986
AATAGGTTTATGTGAACACA	-5.20998
CGTAGGTTTTCAATACCGGC	-5.21005
TATAGGCCGATGACGATCCA	-5.21005
AGGGTGTAGAATCGCATTAC	-5.21005
GTTGGCACCCAATCAATTCT	-5.21005
CCGGTCTTGTATCACAGAAG	-5.21016
GTTGCGTAAATGCTAATTTT	-5.21024
CAACCAAATGTCTACGGATC	-5.21024
GCCGCACCGTAGAGCGCTGT	-5.21046
CTCCGGCCAATGATGAAATA	-5.21046
GCCTGCTTAACCACGCAGAT	-5.21046
CAACCACCAACCGCTGTCAA	-5.21046
AGGACTCAAATACTTAGGCG	-5.21046
GCAATCAAGGTGTAGCTCGG	-5.21046
TCGGGTCCAAGGTACCAGTG	-5.21046
TATCTGCGGTAGTCCGTGCA	-5.21046
AGTCCGACTGGTTGTATTAC	-5.2106
GGCTGCTCTTAAAGTCCGTG	-5.21063
CCGGAGTTAAACGAGCCCAA	-5.21067
CCGTTAAGCTTCTGGACTCA	-5.21072
GCTGTGAGATTGTACGGTGC	-5.21091
CTCGCTCATTTTCAGCAGCT	-5.21091
GGTCGAGAAATGTACCTTAA	-5.21115
CTGGACCCTGTTACTCTATG	-5.21116
GTTGGGTGTTGGGGAAACCT	-5.21123
GACCTAGAAATGATTACAAG	-5.21138
CGAACGAACATGAAACACCT	-5.21147
TAACGCTTAGAGACTGGGCT	-5.21147
ACATTGTTAGGCCTCAGTTT	-5.21157
GACGACTTTAGGTGTCACAC	-5.21159
TTTGCAGTTTCTGTGCGTCA	-5.21173
ATTGACTGCAATAGTACCGA	-5.21182
TACACTAAGCGAACCAAAGT	-5.21191
CGACTGGTGTTTCGCAACTC	-5.21193
CTCTTACCACACCCTGTTTA	-5.21202
GTTATGTAGATCGCTCCGTA	-5.21202
ATCGGTACCGTATCCCCTTC	-5.21202
AAAGTTGCAGTGACTGTGAT	-5.21202
GTGAGACGCCTTTTGCGATT	-5.21202
TTAACAAGCCCAGATAGTAA	-5.21202
TACGACATAAATAGCCCGGA	-5.21202
GCCCAAACTGAGCCGCGGAG	-5.21202
CAATGTAAGTCGAGAGCTTC	-5.21224
TGGAAGAACGATGAGCCTTG	-5.21236
ACTCCTTGGCTTGGGGACAA	-5.21236
TGTCTGCTGTCTATAAGACC	-5.21236
CCACTGCTCAACTACCTAGT	-5.21239
CTAAAAGCGGGCGGCCTGTA	-5.21249
TATTACACTTCCATAAGAGG	-5.21249
TGCAAGGGATCAGGACTATG	-5.21249
GTATGTATTATACGTGTTTC	-5.21259
CCGTCAAAATCATGTGTATC	-5.21264
GGATGGATGAGATTCAACAG	-5.21267
CTTGTTTAGTGTTACCTAAG	-5.21267
TTCTGAGGGCGGGCGATAAG	-5.21268
TAGTTTGTAATACAGGGACG	-5.21273
TATACATTCATTTAAAAGCT	-5.21276
GGAACACGTTCAAAGCTCTT	-5.21325
TAATGTCTCGTTCCTAGGTA	-5.21325
GATACATCCCAACCTATTTA	-5.21341
TCTTTTCATTTTCTGGTTCC	-5.21343
TAGATAATCACTCATCGGCA	-5.21353
GTATTTCCGTCTTAACACTG	-5.21376
AAAGAGCCACTATCTGCACC	-5.21384
CCGCTGAGTCGCGTGGGGAA	-5.21384
TTCGCATAAATCCTTGAGAA	-5.21384
AGTGGAAACTCGATAGTTCG	-5.21384
ATCTACTTTGGGACAGTGCG	-5.21384
AGGATATTCTTACATGTTGC	-5.21384
AATACTTCCGTCGTAAGTTC	-5.21393
ATCATCCTATGATGTCATGC	-5.21419
AAGCAGTGTAAAGGGGTTGG	-5.21419
TAAGCTCAGCCACAGAATCC	-5.21419
GATGACAAGACAGGAATATT	-5.21419
TTGTGCAAGGATTGTAGTGG	-5.21431
TCTTGCACGGAGTACATCGG	-5.21431
GACATCTTTTAAAGTCGGTC	-5.21442
CTTCAGACGTGCTATCCCTC	-5.21446
GCCTCAAGCGACACGGGTTA	-5.21454
TCACCGTACTACAGCGTTTT	-5.21458
GCTAAGGTAGGTAGCACGGT	-5.21458
GGGCACGCACCATGAAAAGT	-5.2147
TTTGCTGAACCATATCGTGC	-5.21475
CCGGCTAGCAGCGTTGGGAT	-5.21498
CATCTTAAAAGGGTACTCTG	-5.21512
ATCTAAACCCACCCGCTCCT	-5.21518
TCAGTGTTACATCCACATCT	-5.21523
GAATTACGTCGTCATAAGAC	-5.21528
TTAAAAGCGTAAGATAGTAG	-5.21534
GTCAGACGGAACAGACATAG	-5.21553
GGGACGGGGATGCTGCACGT	-5.21553
TCTCAATGTAGGCGAAATGT	-5.21553
AATAACTGTGGTTTAGTGTA	-5.21553
GGACCATTATCACGGCTGTA	-5.21553
AATATTCGCATTCAAAGGGA	-5.21553
ACAGGGACTGGCTCAATGTA	-5.21553
ATAATTGCGTACTCGAAACC	-5.21553
CTCTTCTGCGCAGCCCCGGA	-5.21553
AAGCAAATCATCAGAATTAC	-5.21553
GCTAGCCGCACACTGCGTTA	-5.21561
GTCGTAGGCTTCTGTCCGTG	-5.21599
GCCCGATGCATAGTCCTACT	-5.21611
CTGTAGGGTCGTACAATAAG	-5.21617
AGCCTTCGCTTGAGAATATG	-5.21619
TCTTAGCATTTCGCTCGTGG	-5.2162
GTGATTCAGCAAGCCCTGTG	-5.21633
CAGGGAATTTACGACGTTTA	-5.21633
GTTTTGACTGGTGAACCTAA	-5.21633
CTGGCCTTCATAAGTGACTT	-5.21644
AATGTAACGAGCAACGGAAT	-5.21651
ATCCCAAAGCTACATGTTTT	-5.21659
CATAAAACTCACTCCACCGA	-5.21663
TTAGTGGTACGATTTATACG	-5.21675
TTTCTCTCTACTGTGCGTGC	-5.21679
ATTAAGTTTAATTACATCGG	-5.21679
TCATACACAGGGGCGATCTA	-5.21679
TTTCACACTTTCGTCAACTG	-5.21701
CCCGCGACGATACACGCCAA	-5.21713
ATCCGCTATCGGACAATGGG	-5.21716
ACGATAACATCCGCACTCTT	-5.21731
ACGCCTTAGGCCGGTATTGG	-5.21747
CACCGAAGCTTGAATCGATT	-5.21747
TGGGAGCCAACACTCGGAGT	-5.21754
TCAACGCGTAGATTGACGTT	-5.2176
TGCGATGTACGTTTTGTTAA	-5.21763
CTTCAATAATTCACCACTGT	-5.21766
GGCGGGTTCTATCACGTTTC	-5.2177
CCAAAGCACGCCGAGCGCTC	-5.21786
GCGATCTGATTTTCGCAGAG	-5.21795
TAATGTTTAATGAAACAATT	-5.21801
CATCCAGGTATGCCTATCTG	-5.21818
GTCCCTCCATACTAAAGGGC	-5.21856
AGGTTCGGCCCGATGGCTTA	-5.21856
TATAATTAACAGCCTCAGAT	-5.21856
ACCCCATAATCATCACTCCG	-5.21856
CGACGATGATACATGCACTG	-5.21856
CACCATAGTACACTACACCG	-5.21856
GTTAGACGGACTGTTATCGG	-5.21856
AATTTATAACTCTACCGACC	-5.21856
AATCATGGGTTCAATGACTT	-5.21856
ACTCGATTTGACTCTATGTA	-5.21856
GCGCACCATACTGGCGACTG	-5.21856
CCCAGACTCACGAATCGAGT	-5.21856
AGATCAATGAGGGAAATGAA	-5.21856
TTTGAAACGCTGTAGATACT	-5.21856
AAGTTAAGCTCTATCACACG	-5.21856
TAACTCATTCAAACTGATAG	-5.21856
AGCCAAGTCTTCTTTGGGCG	-5.21856
GTCTTAGGGGAGCAAAGTTT	-5.21856
TTCCTACGAATTAAACGTAT	-5.21856
CAGAAGATCAGCAAAGTGGG	-5.21856
GATGACATTCTGAAGAAGAA	-5.2187
CTGCGGAAGAACCCTGCTCG	-5.21871
TGTTCCTTAAACTCGAAATG	-5.2189
TCACCCGCGGTCGTTAAGTG	-5.21909
AGTTAAGATGGAGCACTTTT	-5.21912
AAGTATGAAGGACGCAGCCG	-5.21912
CCCGGGCTAAGACCGATTAC	-5.21932
CAGGTTAGGGACAGGGTGCT	-5.21934
CATGAATAGGTTCCGATTGA	-5.21939
CATTGCTTGGTACGGGTGCT	-5.2196
AAGTCAAGATGCCGCGCTTG	-5.2196
TCCTCCTCCCTAACCGCGAT	-5.21985
GAGAGGACGGCAGTAATCCT	-5.21993
CCGGACGGGCCAACAGATAG	-5.21993
CCTTTTATGAGGACGAATGT	-5.21993
GGGTCAGAAAGGTAAATGTT	-5.21993
AGTTAATAGGAGCTCACTTT	-5.22003
TTGTGTGCCGAGGCGACGAC	-5.22003
ATTTAGCAGCTACTTCTGTC	-5.22008
CTCCGGTCGCGCCCGCAGTC	-5.22019
AAGCTTCTGGCAATGAGTTG	-5.22019
GCACATGTGAAGACGGATAT	-5.22019
GCACGTCTGATCCTTCAAAG	-5.22019
TTGGAGTTGAACTCAAATTG	-5.22027
TTCAAAAGCTTGCACCTCAA	-5.2203
CCTTATGTAATCGCACAAAC	-5.2205
ACAATAACATCGTGCCATTC	-5.22058
CTAATTTGCTTCTTTAAATT	-5.22058
AAATCTTATGTCAAGGTGGA	-5.22058
GCAATCCAGGTAGACGATCC	-5.22064
CAGACATAGGTTGCGGTGAT	-5.22067
TTATTCGGGTTTTCCAGACT	-5.22068
TACCTGTTCTAATATGACAG	-5.22075
GCCCGGCCGTCCAGGCCTCG	-5.22075
ACATTTATGGCCTGGACCGT	-5.22121
ATAGCACTCGTGTCAGGCTC	-5.22121
ACTATATTCAAATAAGGTAA	-5.22159
GAAGTTGGGACTACACTCCG	-5.2217
CCGGACTCGGCGAGTACATG	-5.2217
GACGCAACTATCATGGTCTT	-5.22191
GATCGTTTAAATACCCTGAC	-5.22196
TGTTTTTCCTGAAGTGCCAC	-5.22202
CAGAAAGCAAGATGCATGAG	-5.22208
CAATCCTTTCGACCCGAATG	-5.22209
CTACGGGTATTAATGGATCG	-5.22241
CTCCGATGCGTTGATGTTGC	-5.22241
AAGATCGGCCAGACCCCATT	-5.22241
CGTACATACTATGCAAGTTA	-5.22248
TGTCTAAATACTCGCCCAAC	-5.22283
AGTTGGTTTCACAACCCGTT	-5.22318
AAATACCTTCTTTTTCGTTT	-5.22327
CGTCGCTTCTGGAACCGTGT	-5.22342
GAGAGACATCTTGCGAATGC	-5.22354
GGTGGTCATGTGATTGTAGT	-5.22354
CCCAATCGGAAAACAATCAA	-5.22354
GTTTCCGTGTTTCCCGTCAA	-5.22354
GAGCTATCGGTCTCCGTTCT	-5.22386
GCTCGAACGTTAACGCGGTA	-5.22386
ATGGCCGAATCAAAGCAAAT	-5.22392
CCACGTGAGGGTCAACCGCC	-5.22396
TAGGTAAGTACACACGCGCA	-5.224
CATAGTGGGGATAGTGAAGG	-5.22409
GCGGACAAATTCTTACGTGA	-5.22435
CGAAATTCTTACCCCATCTG	-5.22436
AGGTGTGGTTCACCGAGATT	-5.2244
CAAATATTTGTTTTCACGAC	-5.2244
TCAAAATCCGGATCAACTGA	-5.22452
ATACACTAGGAAGGGAAGAA	-5.22452
GCGTCATGCGTAGGAATAGT	-5.22461
AACGGACTGTACGACATTTC	-5.22461
CCAACTCACTCATGACTGAT	-5.2247
CAACACAATATCGCACCTGG	-5.22476
ATCCATCGGTATAATGAGCA	-5.22487
AACTGGTTGATTATCAGTCC	-5.22495
ATTTGTTAGTTAATGAGTCT	-5.22516
AAACTGCGGTAGGGACAGGA	-5.22519
CGGTTGTGTGAATGCGCACA	-5.22533
GCCCTAATATAGCCGCTCGC	-5.22544
GATCAGTATGACTACCTTCT	-5.22562
TGTTAGCTTTCGCCTAACTA	-5.22562
TGCCCTGCTTATTACGGTCA	-5.22562
GGGCCTTAGAACTAGCTCTA	-5.22562
AGTGTACTGACTAGAAGTTT	-5.22562
ACGCTGCTATAAGGCCTCGT	-5.22562
AATTCGCTCGGCAGTGACTC	-5.22562
TTATAAGCTTGGTGCGTTCG	-5.22562
AATCTAGGCCCTATCCTTTG	-5.22562
GCAGCTATTCCCGCGAAGCG	-5.22562
TCTGTAATTTTGTAGATGAG	-5.22562
CCGAAGAAATGCTCCCTTAA	-5.22562
CGCCACATCGCACGACAAGA	-5.22562
ACAAGCGTCTACTAAGTTCC	-5.22562
ACCATACACGGGGAGGTGGT	-5.22562
TTTTGTGGATAGCGCATTTC	-5.22562
TAGTGGTGCGTGAGAACTCC	-5.22562
GAATAACTAGACTCGAATCC	-5.22562
ATCCGAATATTCTACATTCT	-5.22592
TGCGCTAATCACCTACTGAT	-5.2261
AATTGAGCTAGCCGACCTTA	-5.22614
TCGGAAGAACGAAACGTCGG	-5.22628
CATCGGAACAAATCAAGCGG	-5.22633
ATTCCGAACGTCCTAACTTG	-5.22641
ACATCTGGGCTTTAAGATAG	-5.22643
AATAACCCATTTTCGGCGAA	-5.22653
CCTGCTATTTCAAACCATCG	-5.22671
AACCCAAAGCTGGCTCTATT	-5.22692
TTCTGGCGTTTTTCTACCAA	-5.22695
TACTTTTTGCGCGCTGTCTA	-5.22702
TCTCAAGCTCTATCCAACCG	-5.22705
AGTCCGTATAGATTGCTTAA	-5.22721
TAAGTATCGTAATATAACTT	-5.22721
ACCATGGGAGTACGCACGTC	-5.22726
TAGTCGCAGTAGCTTCAAGA	-5.22747
ATCCCCATCTTCTCGAATTA	-5.22747
AAACAGTTCAGGGATATGCT	-5.22763
TGCGGATAATGGAGACACTT	-5.22765
CGAAAGGCTGCCCCGAACTT	-5.22773
GTAAGGAATCTATTGAACAT	-5.22776
GCCGTTTGCTTTTTTAGACT	-5.22781
GTCCCCGATCTCTAGAGACG	-5.22781
TGCAGCTTTGTAGCAGATAT	-5.22781
TAGGTTGGAAGTCACCTGAT	-5.2279
CATGCCAGGATGTTAGTGCA	-5.2279
TCGCATATGTTTTAAGTGTG	-5.22809
ATTCTACGTTACTATGTGTC	-5.22813
GATCGCCAAAAGCATCTTTC	-5.22832
ACATTGTAATACGGTATCTA	-5.22832
ATAATCATCATTGCGCATGG	-5.22832
AAATTACAGTTTTTCAAATC	-5.22832
TGTAAGTCTGAGCTGGCTGG	-5.22832
GATAAAACGTCGCACATTCT	-5.22832
ACTCTTGGTACGACGCGGTC	-5.22832
GATTCCCCGACCCCGATTTT	-5.22875
ACTGGGCGTAATGTTCTATA	-5.22881
GATTGAGGTACTAGCAGCCA	-5.22881
CTACGTTTACTTAGACCGTC	-5.22881
TGGACGCTCGAGACGGAGCA	-5.22881
CGCCTGCTAATGCAGCCACA	-5.22887
CCAGTGGCATCTTGGCTCTC	-5.22889
TCGGTACCCCAGATCAGTTG	-5.22896
ACTAAATGAAGGAGTCGAAC	-5.22913
ATGTGAAATCAGGCCCCATC	-5.22913
TGTAGCGCGTGAATCCTTGT	-5.22925
CATCGGCCCGCGCAGAGCGT	-5.22927
GTTGCCATGGCGGGTCTCCA	-5.22935
ATTACGAAAGGCGTGGCTAT	-5.22952
TCGATATAGCCAGAACGGGG	-5.22965
GCTGAAATCGCTGTACGATA	-5.22965
TGCCGTTCATGACTTGTTGG	-5.22975
CGTAGAAATAATTGAATATT	-5.2299
CGCCTAACCTTTCATGGGAT	-5.23063
TAGCGAAGGTTTGCACCATT	-5.23063
GGCAACTGGCATAGACGTTT	-5.23063
AGATATAAATGACGAATTTG	-5.23063
TGTGATATTTCAATTCTCGG	-5.23063
CTTGAATCGTCCCGCCTAAT	-5.23063
AACACATTAGGTCGTACATG	-5.23063
AAAACCGCTTCGACTATAAC	-5.23099
CATGTATAATGTTTCGTGCC	-5.2311
GAGCGCAAGACAGATGGGAG	-5.23124
GCAAGAATTACCCTTAACCA	-5.23124
ACGACTCTATTTTGGACAGA	-5.23133
TTGCGCACTCCCGTCCACAG	-5.23137
TGAAGGTATCAATAAGGGCA	-5.23147
GATCATACACAACAGGATCG	-5.23147
GCTCAGGAAATACCGAGCCC	-5.23147
GGTTACAACACATACATTCA	-5.23156
CCGTCGCTGCTGTGTGTCAC	-5.23167
ATAATATACTTCACACCCTA	-5.23167
AGAAATGAACACAGCCGCAC	-5.23167
GCTTTGTAATGCAGCACATC	-5.2317
GATCAATTTCATTGTCTCAG	-5.23192
CGTTCTTAATCGTCGAGCTA	-5.232
CACGCAAAGAAAGAGGGGGC	-5.232
CAGGGAGGATGAAGCCGTAA	-5.232
GAATCAAATCCCTTTGCCCA	-5.232
TAGCCTTCAGAATGTGTCCG	-5.23211
AGCGGAGGGTAGTAGGGTAA	-5.2322
CTGTGGGCTCTGTCAGGGTG	-5.23223
GTAAAGCTAAGCTCGATTTG	-5.23226
ACTCGCTACGCCGAAATCCG	-5.23236
ACGGCCATTACGGACACCTA	-5.23237
GTTGTTATTTAATACACTCA	-5.23243
GGGTGACGCGAGTCGCAGCC	-5.23253
CCGCTCTAAAGGAAGGCCAC	-5.23264
TATGTCGGTTCAGGAGTTTT	-5.23301
GTGCAGTATGGGCCGCATTC	-5.2331
CGTGTAGACTAGTATGTACA	-5.23314
GCCCCACCCATCCCAATGCC	-5.23314
TATACCGTTAAACAAATAAT	-5.23325
GCCAACGAAAGACTCGCGCT	-5.23354
ATGAGACAATTTGGCCGTTA	-5.23361
AGGTTTACCAAAGATGTTAG	-5.23374
CCGTGATTGTGACAGAATGT	-5.23391
TAGCAAGGAAATATACATCC	-5.23393
CACCGTTAGATCGAAAACTC	-5.23397
TGTTTCACTGTATAGACATA	-5.23399
TTTGAGATGATTCAACTGTT	-5.23405
CGCGTCACGGGACAGCAACC	-5.23408
ACGTCGTCTACAAATCGTCA	-5.23439
AACATCGTGCTCAAGGCGTC	-5.23439
GGTAGAGCGTTTTGAAGCTA	-5.23439
TCATACCAGCTAGTACCCGA	-5.23439
ATAAACAAAGAAAGCGACTC	-5.23439
ATTGGCATAGTCACGCAAAC	-5.23439
GGTCTGTAGTGGTATAGTCA	-5.23439
GCGCAGAGTTCAGTCCGCTC	-5.23439
AGAATACGTCTGAGCATAAC	-5.23439
AAATTGTATATGCGTCCGAT	-5.23439
GGGGTTCTTACTTCTAATCA	-5.23439
CCAACAAAGTCCGATACCTG	-5.23439
ACGCTTGACACTTTTATTTT	-5.23439
CAATACACTGTCTACCGTGG	-5.23492
AATACGTCAGTCTGTCTGAT	-5.23496
ATCGGGTCCATTCCAAGTTT	-5.2351
ATAATCCGAAATGACGGGAT	-5.23518
CCATCTAAACGCCGACTACG	-5.23518
ATTACACTGAGATGACGTGG	-5.23544
CCATTGGTTACACCAGCGTA	-5.23544
CGTTACGATCGCGACGCGAG	-5.23556
TGTGACCTGCTTTGGAACCG	-5.23556
TCACATTGAAAAGGCAGTCT	-5.23577
GCGCACGAGGCCCCTCGCAT	-5.23577
TGATAGGCCCGTTTCCATAG	-5.23593
TTAGTTGTCCGGGCTGGTAG	-5.23593
CCTACGACCGTCATTAACTG	-5.23593
GAGGCTTATCTCTTCCCATC	-5.23593
GGGGCGTAATCTGCTAATCA	-5.23593
CGTATCTACCTGGACGTAGC	-5.23596
GGACCATAGTGTCATGGCGC	-5.23622
CCATTAGATGTACCGATGAG	-5.23629
CCTCGGCGTGGACACCTCCA	-5.23632
ATCCTTAGACACGGAATTTG	-5.23637
GCCGTCACGATTTTGGGTTT	-5.2364
AATCGTTCGCATCGGAAGGG	-5.23645
TCATTTTAAGTTACTATTTA	-5.23663
GTAGTCACCACTACACTCTC	-5.23663
GCTTACGCGGTGTCTAGCAG	-5.23686
ATGCCGTTGAGCATTCGCGC	-5.23697
TACGGCTTCCGAGGACATGA	-5.23719
TGCCAAGCAGCATGAATTAG	-5.2373
TCCCTGTATTCGAGGATGGT	-5.2373
TCCTTAGGCAACAGAAAGGA	-5.2373
TGCGCAGGTTCACCCAGGCA	-5.2373
TCAGGCCAGATCCGTGATCA	-5.2373
ATCATTGGCACCTGCATGTA	-5.2373
TGTGCCTTTTTGCTTCTTTG	-5.2373
TTCTATCACGAGGCGCCGGA	-5.2373
TTATGCTCTTTTCTACAGTA	-5.2373
TCTTTGCCAGCAGCCCAGTA	-5.2373
TGTCTATCAACCCCTAGATC	-5.23734
TTTAGCTGTCCCTGCCCTCG	-5.23744
CAACGATCTAGCAACCTGTC	-5.23748
AGTCATCATGCCTTAACTTA	-5.23755
GGGCGCGGATTAAGCCCCGC	-5.23772
TCCAGGCAAGCTCGTACACG	-5.2378
CGTTTCTACTACGTGCAGGA	-5.23793
AGTCGCCCTTAAATCATGAC	-5.23795
CGCGCGTCGCATAAACCGAA	-5.23798
GTCCTACTCCCTGGCCTACG	-5.23801
AATTTATCATGGGGGGATAA	-5.23852
AATACCATCGAACGGCAAGA	-5.23852
CTACGAGTTTCGTTAGAAAT	-5.23871
GCATAATCAGAATCAGCGTT	-5.23875
TTTAGTTCCAAAATCATTAC	-5.23875
ACTCGAATTGCAACTAGTAG	-5.23875
TGGATAGATTCCTAGGAACT	-5.23881
GCGCTGATTTTATCGAGGAT	-5.23886
CCTAGGTGAACTGCTCTAAA	-5.2389
ATGCTAGTTAAGTAACACAT	-5.23913
TGTCTTTGTTTGTATACACA	-5.23958
TCAAGCGTTTGGGCACAGTA	-5.23962
GCGTACCTTACAAAAAGCCC	-5.23962
TCTTCCATCTCGGGCCGAAC	-5.23962
CATCAATATATAACAGGTAT	-5.23962
AAACAACACTTTTAGGATTA	-5.23962
TACTAGATTATCGAGCGGTA	-5.23962
GGGCGTAAGCGGATCAGTTC	-5.23962
AGATTGGATACACGGATTTG	-5.23962
CCCGTAGTCTCGTACGTTCT	-5.23973
GTAAACGTGAGTCATACGCA	-5.23981
CGCATTCAATGCAGCGATGC	-5.24003
GCGATGCAATGCACTCGCGC	-5.24003
ATGGCGACCGCACTACGACC	-5.24013
AACTGGTACAGTCTCCATAC	-5.24017
TTAGTATCGTCGTACCAGTA	-5.24026
TAGAACTCCGTCATGACTCA	-5.2403
CTCCATATTTGGCTTGGCAA	-5.2403
GCACAACCCCAGCTCCTAAC	-5.24052
AGCCGCGGGTTTCCGCTGAC	-5.24081
ACGCCTAGTCGCGTAGATTA	-5.24093
GATTCTGTATACTGAACCCG	-5.24093
TGTACTTGAGACCACAATAG	-5.24115
AATCATATCGTCGTCGTTTG	-5.24117
GTCGGCCCGTACTCAGGCTG	-5.24117
CGTCAGTAGCCATTCGCTCA	-5.24133
CATGTGTAACGCTCGCATCC	-5.24152
GAGAGGGACCAGTTGAATCG	-5.24152
TACTTCTAGGGAAGCAAATT	-5.24152
AGATCCCTTAAATGTACATA	-5.24152
GTTATATAAATTACCATTTG	-5.24152
CTATTGAATTTAAATATGTT	-5.24152
AAACGATCAATACACGTTCT	-5.24152
GAACTGTTCTTGCGCGACTC	-5.24186
TAGGTGGTGTGGTGGATAAA	-5.24186
CCATTGCCCAGAGGGGATGT	-5.24208
CGCAGGCCAGGATCTATGGC	-5.24208
GTTTACATTCATAGTGACTT	-5.24215
ATTCGAAATTGGGGTATCCA	-5.24222
CGTGAAGGAAAACGGATTTG	-5.24235
GAGGAGCCTAACCACACCCC	-5.24235
AACACGGGTCGGTTTGATGT	-5.24235
CGTCTGAGTCTTTAACCAGG	-5.24235
TCTAGGATGTATCGTAAGCT	-5.24246
GACGAGCCGTCACATGTCGC	-5.24246
GCCGGTTTCACTCGCATTCA	-5.24261
GTCCTGCTTACCATTAATGT	-5.24299
ACTCACGGTTATAAAGAACA	-5.2431
AGCGGATCCGCACCGCTCAA	-5.2431
AGGCATTCTCTCAAAGCGGA	-5.2431
AGTCTATAGTGCGAAAACCG	-5.2431
ACTTAATACTCGTCAGCTAA	-5.24323
TTACCCGCGAAAACCCTTAA	-5.24338
GTTGTCCGGCCTATAAAGTC	-5.2434
TACATATGCAGGTTCATTAG	-5.24354
ATGGTCTAAAAGGGCGAGGA	-5.24357
TTCTCTCTCCTAACAACCGG	-5.24357
GGCTGAAAACGAGACATTCG	-5.24357
GGATGATGTACAGCCCAGTG	-5.24357
GAGGTGTACAATAGCACGCC	-5.24357
AACTATTGTCTCTCAATGCT	-5.24357
GAAATGATCGATAGTCTAGA	-5.24363
CGTCCATAAAATCCAATGTA	-5.24366
TTAATATGTCGGTCTCCCCA	-5.2438
GGTTCGTAACAAATTCATGG	-5.2438
CTTAGGCGGGAATGCGTCCA	-5.24389
ATGCAACCGACAACTACTAT	-5.24393
CAGCTAAGCCGTTATGATCA	-5.24393
TTACGGCTCGGCTGTCATAA	-5.24419
CGATACGAGGCCGCACTGTC	-5.24419
CTCTGCACTGGAAGTAGGCC	-5.24423
TGAAACTACGAATCGACTTA	-5.24423
CATTCATATGAACTCACATG	-5.24434
AGAAATTGGCTAACGCGTAC	-5.24444
CTAACAAATACGGTCGATGG	-5.24444
GGAAGATTGTAGCAACAATT	-5.24444
CCCAGATCTTTCCAACCTAA	-5.24459
CAAGAGTGGATGAGAGGCCC	-5.24468
ATATTTTCGATAACGGCGTC	-5.24474
TCTTAATACTTCTTAGATTA	-5.24478
TCTTGCAAGGAATACCTTGG	-5.2448
ATGTTGGTAAATAAAGTTTC	-5.24484
CTTCCTGCATGTTTTACATG	-5.24484
TGTAAATACCCGTGTAAAGC	-5.24503
CGACAATTTAGAAAAGCTTT	-5.24516
CTCCTACCGGTAGTGGCATT	-5.24522
ACCTCCCAAATTGCTGTTGA	-5.24522
TCTTTTCCCTGCGTTAGTCT	-5.24547
ACCTTACTAATACGTAATTC	-5.24558
ATCATGGTACTGATCAGGAG	-5.24558
GCAATCTTGATCTATCGTAC	-5.24558
GCTCCCGTCGTTCAAACCTG	-5.24558
GCTCCCGGTTCGCCTGATCC	-5.24579
GCACCTGAGATGGAACCCGT	-5.24581
ACGTAGGTGTTAAATAAACG	-5.24603
GATCGATTAAGTTTGCAGCG	-5.2461
ACTATATTGTTCCGGAGTCC	-5.2461
CATAGAAAACGTTTACTGAA	-5.2461
GAGGACTAAGGGGATAAATC	-5.2461
ATCGTGTTTGGCACTGACAC	-5.24629
ACTGTATAATGCACTAGTCC	-5.24649
CACTGTCGGTATGGCGAGGC	-5.24658
GCGCTCCCAGAAGAGACCGT	-5.24658
AACCCATTCCATCTGGCTTA	-5.24658
GGGTAAGGCTTCTGAGATAA	-5.24658
ATAAGAACACACGTACAACT	-5.24658
TGCCGATTTCTTTCGGACCT	-5.24658
TCTTTTTGCTGAAAACCTTC	-5.24658
GTTTACCTGTCAAACCCACG	-5.24668
ACCCCATCGGACCGAGAGGG	-5.24676
TACCACTCTGTTTGTCGGTG	-5.24702
GCAGACACTAACAAGCAAGA	-5.24717
AGACAAATCAGGATAGGGGA	-5.24717
ATGGTCTTCCAACGACCTTG	-5.24726
GGGTATTCAGGTATGGTGCC	-5.24728
TAGGCACAGATCGTCCCGCA	-5.24744
TAAACACAACTTGAAAATTC	-5.24744
ACTCATAGGCCATATAAGGA	-5.24744
GAATCACCAGAAATTGAAAC	-5.2476
TCGCTGTATCACCACGGTCC	-5.2476
ACGTCAGGTTACCCCAATGG	-5.2476
AAGGAGGTCGGGCGCGATTC	-5.24764
ATTATTCGGTGGCAAACGGA	-5.24767
AGCACAAGTTATACAACTTT	-5.24771
AGCAAAACCCGTCTAATTAA	-5.24771
TGTAACTCAGGTTCCGACAC	-5.24779
CCCACTTACAATCGTCAGTT	-5.24786
CTTTCAGCACTATCGACATC	-5.24804
TTGAAAGAAGTTCAGCGACG	-5.24809
TGATAGCTTCACACCCTAAT	-5.2481
ACGCAGAGTAAAGCAGCCGC	-5.24814
TTAAGTAATAGGGGGCTAAG	-5.24815
TTTAGGAATATAATGACCAA	-5.24821
TCTAGAGGCTCAGAGGTTTT	-5.24821
GGTGCAGCCTCGCAGGTTCA	-5.24821
CTTCATTTCTTACCCCTCTA	-5.24832
AGAGTAGTTCAAAACACCCA	-5.24856
GGCACGTCTTACAATAGTGA	-5.24856
TATTTTCTACCCGACCATCC	-5.24867
AGGGCGTATTGTGCGCGTCA	-5.24879
ATGAATAAAGACTATGGACG	-5.24889
TGGCTAATATGCCTGCGACT	-5.24889
GAGACCTAACACGGGGTTCG	-5.24889
GGCAAATGTCAATATAGCTA	-5.24889
TGACCACCTTGCCGTTGTTG	-5.24889
CTGACGTATACGCACACTCT	-5.24899
AGAATCAGATTCTCGAAAAC	-5.2491
CTTGTAACTAGATTCCGCCT	-5.2492
CCTTGATTGTACTCCAGGAA	-5.2493
GTATAGCCTGGCGTCCGTCC	-5.24933
GTTTATCAATTTTCTCAACC	-5.24935
CACCAAGTTTGCCCTGCTGG	-5.24938
AAAGGACCGAGCTGGATATA	-5.24949
TGAAAAATAGCTGGTCCTTG	-5.24949
TTTGGTTAATCTCTAAAGGC	-5.24964
GCACCTACTGTATATCAGGT	-5.2497
TGGATTGGCTTACGCGGTTG	-5.24977
AGCGGGATCTGGAACCCTCA	-5.24977
ATCACTACATCCGCACACTA	-5.2498
CCATATTAGATGCTAGGTAC	-5.24991
GTGATTCACAATTCGACTGA	-5.25004
CCATCGGTTAGGTCACTTAT	-5.25004
TCGCGCCCGTCTCGCCTTAT	-5.25004
AGTCTACTTCCCTATACGAA	-5.25014
GAATCTTCCCGCCGTACTCC	-5.25024
GTTCGTAGGCCGGACCTATT	-5.25053
TCGTCGATTGGGTCTCAAGC	-5.25053
GTTTATGATCGCACAATACA	-5.25053
GATCCTGGACCCCTAATTAC	-5.25064
AAGACATAACCCCGCCATTT	-5.25082
GGCTATGATCCCTGTATTCA	-5.25098
GTTTATATACGAAACCGTCA	-5.25098
GGACTTTCCGCCCGTACCGA	-5.25131
GCCTAGAGATACGGAGTTGA	-5.25139
ACTTGAGGAATATTTCTTAG	-5.25139
GACTTTTGCAGACACAAGGG	-5.25139
AGACCTAAAGCTACAAGACT	-5.25139
CCTTTCAAATCCTAAACGTG	-5.25139
CAGCAAGTGACTTCCCATTA	-5.25139
GTCCACGCTCCAGTTCTCCA	-5.25158
ATTATTAGACAGAATAACTA	-5.25158
GGCAAGTGCTTTTGTACTCA	-5.25177
CTCTATGGGATTGCTAGCTC	-5.25177
GGGTTCGTGGACGTCGGTGC	-5.25177
TCATTTACAGGCGAGGCTTC	-5.25184
CACATGCTTTCAAATGCTTG	-5.25189
TCTTGGTCATGCTGTACCCG	-5.25198
TCTATTGGTCGCGGAGCGTT	-5.25211
AACTGTTATTGGCATATCCA	-5.25211
TGCCGAGCACGCCCTGGGGA	-5.2522
GATGTTTAAGTCTAACGGTT	-5.25238
CTCGACCCCTCCTCGGTCGT	-5.25238
GTTTATCTATTGCAGGTTCA	-5.25243
GGATTTAAACGTCAAGCTCT	-5.25258
TTCGCGGTCCAACTTCTCGG	-5.25258
GATAAAAACACTCTACACGA	-5.25273
TGAACCGTAGTGTAAGATAT	-5.25273
TATTCTCCCGAATTCGTTTT	-5.25282
GTGGCTCAACGCATACTTGG	-5.25295
TGGAACGACAGGCCGCTATA	-5.25309
TTGGGACTAATGTATATACT	-5.2532
TCGTAAATATCCAACGCTCA	-5.25346
ATGAGGTTAAATTTCGTCAG	-5.2535
CGGTGCCAGGAACCTGCAAC	-5.25352
AGTCGAGTAGCCTGAACCGT	-5.25365
GCAGATTTGGACAGACAGTG	-5.25366
GAATCGAACACATACGCCAC	-5.25369
TGTCTACATGAAGTGCCACC	-5.25372
CTCGCACACTTTGGTGGGGC	-5.25372
ACTCACACGTTGAGTGCACG	-5.25382
AGCTGTAAACAGTTACACTT	-5.25393
TTCTGGCCCTACACCAGCCC	-5.25393
CTCAATCGGCCCACAGAACA	-5.25397
CAAGTAAACGAATATCTGTA	-5.25412
TCAGTTTTCATAATTATTTC	-5.25412
GTTATCTATGTCTCTCAGTT	-5.25431
TTTTTACGCGCCTGCATTAA	-5.25431
GTGTCTCCTACGGGCGATAA	-5.2544
GACGCAATTCGGTTTCTACA	-5.25445
AAGTTGACATAAGGAATCCG	-5.25448
GGGTATGGGAACATTATTGA	-5.25448
AGTGTACCCTAGTCCCGTCT	-5.25465
GATGAAGTTAGAAATGCAGG	-5.2548
GTGCCGCATATCCCGCACAG	-5.2548
AAGTAGAAGTAACAGAGGAA	-5.25509
GGGTCGGTGTTGACTGCCGT	-5.25509
TAACCTACCGTAGCGCATAC	-5.25509
GTAATAGAGTGAGCCACCAT	-5.25515
AACGAATGCAGGTTGGGCAA	-5.25522
TCTTGCGAGTTTTTTGCGCT	-5.25522
TACAAGTACCCGACTAGCCC	-5.25535
GGGAAATGTTCCATAAATTC	-5.25547
ATCTCTGTTGAGGTGATGTA	-5.25547
GCCGCAAGATCTTTTAAATG	-5.25558
AGAAGGGTGGTTCCTGTAAA	-5.25569
TTTGGGGGACTGCAGATGAG	-5.25574
GCCCTCTACGCTAAAAGTCT	-5.25579
GGCACGTGATCTCGCATCTG	-5.25589
AAAAGAGCCCCGGCCGTTAG	-5.25599
ACTGACATTAATGTTCTGAA	-5.25599
ACATGGAGACAGTTTCGTTG	-5.25611
CCTCGTTCCCATAACCAGAT	-5.25624
TCCCGTATTTAAGCGACTAG	-5.25633
ACGCATATCGAGAGTATTCT	-5.25647
TATACGCTACTACAAGGCTA	-5.25656
ACCCAACTGATCACGAATTC	-5.25666
CTAACAACGCGACTACTTGA	-5.25676
TTATGGACAAACGCAGTTTT	-5.25716
TAATATTCAACCCCGGGCGG	-5.25721
CAACCCGTGTATCTCATTGC	-5.25721
GAGCTACGTGCAATTCGACC	-5.2573
TCGGGTATTCCAGTTCCGAG	-5.25743
TCTGTGCCAGTTGTCGCCTT	-5.25746
TCGAAATCCTTCTCGCGACG	-5.25748
GGCCGCGAGGTACACCTGCA	-5.25748
CTGTCGAAATTGCCGCACTG	-5.25752
ACTTGGATCAACAGTCCACG	-5.25764
AAGCTACGTCTCCTAGTGAC	-5.25774
CACCGGCTTACAAATGTGAA	-5.25783
ATTCAGCTGTCCTAGAGACA	-5.25801
CTCCGATCATAACTCGTTAC	-5.25816
TAACTGTGACCCGAAAACGT	-5.25816
GGTTACGGTTGGGTCATCGG	-5.25845
CACCACTCAAGGTCCCAGTT	-5.25857
CTATCCGTTGTCTCCGATCC	-5.25865
CGTGAATGCGATTGGGATAG	-5.25888
GGTTTATGAATTTGTCTGCG	-5.25909
ATTTAAGATAGTCTTCGATA	-5.25911
TCTATCCAGACGAGAATTAT	-5.25926
CTTCGCCTCTCTGACCTCCT	-5.25927
TCCTAGAGCGAATATCCCGA	-5.25948
ATAGGGGCTTAAACACCTGT	-5.25966
GGCCATAGAGTACGTGTCGC	-5.25968
TCTCGTGATCTACTTCCTCC	-5.26038
AGGTAGCCGGCGCCTCAGCC	-5.26038
TGTAATTATCACCCGCATGT	-5.26038
ATGAAACAACCCCCAGCTCT	-5.26038
GATTAACCCTGTTTCGAATG	-5.26038
CTGTTGCCAACACGACACGG	-5.26038
ATGGGCCATTTATTGCGGGC	-5.26038
TTGGCTTCAAAGCAACCGCC	-5.26038
CCCCATCATTCCAGTCGTGT	-5.26038
CGAAAAGCCCCTGGTCCGCT	-5.26038
ACCCGCCTAGTCTGAGAATG	-5.26038
GCTTGAGTCCCTTGGGTCGG	-5.26038
ACCCAGAACAGTCCGCAGCG	-5.26038
GTCAGGAATGTCCCTCCGTA	-5.26038
TGGTTACGCACTGCAGGGAA	-5.26038
AAGGAACCTTGGACTCGGTT	-5.26038
TGATAATCTCCCCTCGTTCT	-5.26038
AGTCCAGGATAATCCGACCT	-5.26038
TGTCTTCAAAGCACCGCGCG	-5.26038
TTCGCACAAGTACTCCCCCG	-5.26038
TGTAAGCTACTAGGTATGAG	-5.26038
TCCCTCCTTAGACGGATTTC	-5.26038
TTGCCGGCTTTGATGGTCTC	-5.26038
GCTCTCGGTACATTCCTCCC	-5.26038
TCTCCGCTATACGACCGCTA	-5.26038
TGGCTCCCCGATTCCAGTCA	-5.26038
TTTGACATATAACGCCCGCA	-5.26038
CCCGGCTACGCAGGACTTTT	-5.26038
CTCCTGAATTGCAATACTTT	-5.26038
AACCCACCTAAACTGATGTT	-5.26038
AAGCGATGAGACCCCCTGGT	-5.26038
GTATGCCAGGACTGTGTCCT	-5.26038
AGCGCCCTTTCCCTGAGATG	-5.26038
AATCCCTCTCCCCCCCGACG	-5.26038
CGTGCCTCTACGTGGGGTAG	-5.26038
GATGCTAAGCAGCACCTGTC	-5.26038
ATCTGGGCCATCAGGACTGC	-5.26038
GCCCCTCTTCTCGTCCTAGC	-5.26038
TTCTCCTGACTGCCCAAAGC	-5.26038
CCCCCTTGCGGAACAACGCA	-5.26038
CCGCTCGAACCCTGCAGGAA	-5.26038
TTGCCCTTCCCCCCACAATT	-5.26038
GTACGGATGCCCTACATTCC	-5.26038
CCAACATTGTCGCTCGCCAC	-5.26038
CGGGCTGTATTGGGTATACA	-5.26038
CCTCCAACAATCCTCCGTGT	-5.26038
AAACGATCAATACCCGTTCT	-5.26038
CTTGCACCTATCGTCGAGCT	-5.26038
TGCCGGACCTTCAGTATAAG	-5.26038
CCGCCGCCCACCCTTGTCAA	-5.26038
TAATAGCGCTTTCGCCTCAT	-5.26038
CAACCCCTTTATATCAAGTA	-5.26038
CCTTCCGTCGTCCCGCCTAA	-5.26038
CAAGAAACCACCCGCGTGTC	-5.26038
CCTCGACGGCACCCTCCGCG	-5.26038
GTTTGTGGCCCCCTCCGATA	-5.26038
CGTCACCCGCAGCGCCCACA	-5.26038
GTCACCCCATACTAAAGGGC	-5.26038
CCCCGGGGACCATACCGCAC	-5.26038
TATTATAGATTTCCCCGTTG	-5.26038
TGAAATATGTACCCGCGCTG	-5.26038
GTTATCTGCCACCCGAACCC	-5.26038
CCCTCCGGATCCGATACGAC	-5.26038
CCCAGCACTATGCAACCCGA	-5.26038
CTGCTCCTGAGCTATACATT	-5.26038
CGCCCGTTATGGTGTATCGT	-5.26038
AATCTCTACGCCCCAAGTCT	-5.26038
AACGCAAGGAACCGGACAGG	-5.26038
CTAAGTACAACCCCTCTGCG	-5.26038
CTAATCACAACCCCACAGCG	-5.26038
CGTGCCACTTATGAGACCCG	-5.26038
GATACTATACCCCACCGCTC	-5.26038
CGACGCGCCCTCAATCTACT	-5.26038
GCTTGACATTAACCCCCTCA	-5.26038
ACCCTCCGCACGTTCACGCC	-5.26038
AAGTCTTGCTGCCCGATTCT	-5.26038
GATGGGCAGCCTCTCAAATA	-5.26038
GCCCACATACTTGTTCTTCA	-5.26038
GAGTCAAGACACTGGGCCCA	-5.26038
TACTCATCTGAAGCTAGAAA	-5.26038
GCCTAATTAACCAAACTGGT	-5.26038
GAAAGGGAGTACTTTATCTT	-5.26038
GGCCCCAACATTAGCCATGT	-5.26038
AGTGAACGGTAACCTCCTCC	-5.26038
TATTGATCTCGAAAGCTTTT	-5.26038
CCCTCTCGAGCCCCGCAACG	-5.26038
CCCCCAGAAGCCGTACCTAA	-5.26038
CTCAATCATTATAATATAAA	-5.26038
CATGCCATTTGACATAAGTA	-5.26038
GTTTAAACGCGTATGGTTCT	-5.26038
AATATAGCACGGGCGGTCTC	-5.26038
GGGGCTGGTCCCTGAATCCC	-5.26038
ACCAAAATGACCCCGCCACC	-5.26038
GTAGAATTAAAGTGCGCCTT	-5.26038
CCTGAGCTCACCCCGAATTG	-5.26038
TTTAAACCACACTTGGTCCG	-5.26038
CTGACAGCAGGATTACACAC	-5.26038
TCAGGCAGACCACACGTTTT	-5.26038
TGTCGAACATATTACGATCG	-5.26038
AGCCTGGAAGACACCGATGC	-5.26038
CGCACGCTTACTCTTGTAAT	-5.26038
CTGGCTCCATTAGCCGATCG	-5.26038
TGTCCTAACAAGCCGAATAA	-5.26038
CTTACACACTTACGCATTCT	-5.26038
CGGAGACTGCGATCGCGAGT	-5.26038
AGAGGGAGGCCCCCTCGGAT	-5.26038
AAGGTCAGCTTCGGAATATG	-5.26038
TTTCAACAAAGTGGGAGTCC	-5.26038
CGGAGAGACTCCCTAGCGTT	-5.26038
CTGAACTCAATATTTATCGA	-5.26038
CAGGTCTTCTACCCTACAAA	-5.26038
AAAAGGCCGCCACCGAGATC	-5.26038
AAGCCAAGAAAGCCTGGTGC	-5.26038
GAAAAGACCTAGTATGATAA	-5.26038
TATCCTACATACTCTACGGG	-5.26038
CCTTTCTTGATTCTACTTGA	-5.26038
GTTGTAATTCTCAATACAAA	-5.26038
TAAATGTAAATGGGTATTCC	-5.26038
ATCGTTACGTCGATGATATA	-5.26038
AGCGCTTAGTAATGCCTTTC	-5.26038
ACGGAGTCAAGTTGTAGTGA	-5.26038
GTCGGAAAACCGCTCCTTCT	-5.26038
CGTCTGTGCCATGCCGGTCT	-5.26038
CATACCGTGGCCTTGCCAGT	-5.26038
AGTCCGGGTTGACAACGGAA	-5.26038
ACGGTGAATGGGACCAGCTG	-5.26038
ATACACCTGTATTCCCCCAG	-5.26038
CGCAACTTCACATCGACTTC	-5.26038
AAGCGACGGCACTAGACGAA	-5.26038
TCCGCGACATCTTCTGATAG	-5.26038
ACGCGTTCAAGGTGTCCGCT	-5.26038
ACTCTGTAATATTGGCTCTG	-5.26038
GTAAGGCGCGTGCAGCCTGC	-5.26038
CAGGCACAATATTTCATAGT	-5.26038
ATTTAGTTCGAATATCTTAC	-5.26038
ATTAGAAGTGGTAAGAAGTC	-5.26038
AGAGCAGTGTCCTAAATAAA	-5.26038
CAAATACCTTGGTCGACGAA	-5.26038
CATACTTACAAGGTACTGCG	-5.26038
CTCTGAGGCTAAAACGCTCC	-5.26038
TTAGACTCGTAGCTTAAAGA	-5.26038
TAAACGTACGGCCCCCTTCG	-5.26038
AGCAGCTCTCCCTGTAATCG	-5.26038
GTGCTAGGAGATGTTGTTCT	-5.26038
TAGCTGGTGGCAGCCCTCGA	-5.26038
GGCGAGCAGTTACGGGGTCC	-5.26038
GGAGTCAGCAGGCCAACGCT	-5.26038
TTTTTGAGTTATACGGTCCG	-5.26038
TTGCTTTAATCGACCCTTAC	-5.26038
TATCACCCTAACCGCCATCC	-5.26038
CGGACCATAGCACCGGGCTC	-5.26038
CCTGTACATACGCATATTTC	-5.26038
CCTACTCGACCTAAGGCAGG	-5.26038
TAAATCTTTTTCGACCATGG	-5.26038
TGGCAGGCGACCCGTATTCA	-5.26038
TTCTCACCTTTCGGGGCTTG	-5.26038
ACAGCCGGCGGTGATCACAC	-5.26038
CACTCAGAAGCTAAGAATCC	-5.26153
GTCTCAGTCAAAGTTAATTT	-5.26161
AGTAAAGTTCGGTGTCAATG	-5.26164
CTCCTTGTGATGTGGCTCCT	-5.26187
TGGATCCGGCGTCGTGGCCT	-5.26197
GTTCGCCCTTGAACGCTATC	-5.26204
TAATATTACTAGTGACTTTC	-5.26207
TTCCCTAATTCATCGGCACG	-5.26234
GATGGATGAAATATGAGTCT	-5.26257
CCGATCCATCTGTGTCTTGT	-5.26263
TGTTCTCGGCAACACCCCGG	-5.26279
AACCCAATTTCGATTGTCTA	-5.26292
AAAGTGGGCTCCATGCTTTA	-5.26299
CTGCTCCACACAGCTGCAGG	-5.26306
ACTGAGGGTTACCGCACGCA	-5.26313
TCTCTTAAGCTCATAACCTA	-5.26313
CAGATCTTAATCAGGGTGCG	-5.26323
TCAAATCGGGAAATGGCTTC	-5.26347
ATTGTCAATCCGTGCCCTTA	-5.2635
GATGATTCTACATAACGGCA	-5.26355
TCACAGATGCAGACCATAAG	-5.26357
GTACACCCTTTCATTCGGGA	-5.2638
TATGACGGCCGCTTGATTGT	-5.26381
TTCGATATCACTAACAATCG	-5.26381
GGAAGTTACTAAATAACCCT	-5.26387
ACTGGTTAGACCGGCCCTCG	-5.26387
CGTGCATTACCAACTCAAAC	-5.26396
GACCCCTTAACGCTCCTTTG	-5.26399
TAGCAATACGCTAAACCATA	-5.26401
CCTATTGGCACACTTCGCCT	-5.26407
TTAACACAAAGGTTCGGCAC	-5.26412
CTGTTCTATGAGGAAAATCT	-5.26419
AGTCCAGTACTAAGACCGAT	-5.26419
GCTGAAAGCTTGACTGTGTT	-5.26419
CTTCGAGTGCGCGCCAAGCC	-5.2644
CTTCTTCGTTATTGCACTGG	-5.2645
GCATGTAGATAAACGGAAAT	-5.26458
GGAAGCGGAGTTGCGCCCAT	-5.26458
GGTCTGTGAGCACAAGCATG	-5.2648
TGTGTTTATTCATAAGCGTC	-5.26483
GCATGGGATAAGGATAATGG	-5.26517
TGGTCGTCATTGAACGTGGG	-5.26528
CGGCGCATACAAATTCTATT	-5.26528
TTCCGGGAGGATTCAATGTG	-5.2654
ATGACAGAACCTTGAGTTTT	-5.2654
CTGCGCTCATTGTCAAAGAA	-5.26566
CATCCCTTATACGATACTAA	-5.26566
AGACACATCGGGGGTGTGAG	-5.26572
AAGGAACAACGAACGCATAT	-5.2658
GGGCATGCCATAACCATTGA	-5.26582
GAGAAGATCCTTAGGAGCCT	-5.26591
CTTCCAAGTGAAGGGACAAG	-5.26594
CCTATTTCCCCTTATCGTCC	-5.26606
CGACTGCTAAGCGCACCTTC	-5.26612
GTCGCCATAATGTTGACCTT	-5.26618
ATCTGCTCCAGGCAAGGTGA	-5.26626
GACCCATCCGAGAGGCAAAG	-5.26626
CAGGGGTCTTCATATCTCAA	-5.26661
GTTCACGCTTTCACTCATTA	-5.26666
CCACAGTAAGCCAATACGCT	-5.26669
ATTCACTGCTACGTCGGTTA	-5.26681
GACACCCGAGGTATTGTCAA	-5.26686
TGACAATCCAGTTTCCATTT	-5.26694
CTGCCGTTACGGTAACGGAC	-5.26697
TTATAATGTTCGATTGTCGT	-5.26698
GATTGTTTGTAAGGACTGGG	-5.26701
CAGCTTGGTCGATTAAGCAG	-5.26712
TCAGGGGCAGGATCAGCTGA	-5.26724
AACTTACTGTAGCTTAACGC	-5.26724
TGCAGAGAGCGCTATCCGCT	-5.26739
GGGTACTACTAGGAGAATCA	-5.26743
TTAATACAGGCTACTACTTT	-5.26764
GTCATAGCTGATCGGAGGGA	-5.26772
TCGACGTCATTGATGGAATC	-5.26772
TGGCGCGACTGTTTCGGCCC	-5.26772
GCGCGTTTTACAGATAAACT	-5.26781
TACATGTTAAGCCGCAAATG	-5.26789
TTTATACAAGAAACCGCAGG	-5.2679
AAAGTAATGTCCTTAATATT	-5.26814
AGTGTTTGTTCATCTGTTTT	-5.26832
GGGGGCTACAAACCCATCAA	-5.26847
CCCACCTACCGTTACAGCCT	-5.26849
GGCTAGTGCGCTCACGACGT	-5.2686
TAGGTGCGCGTTTTTCGCCC	-5.2686
AAGCGATGCGCTGGAACGGT	-5.26894
ATCCCTCCAAAACGTCAATG	-5.26913
TTAATTAGGGATTGCCGAGT	-5.26913
CGTAAGTGAATGTGGAACCG	-5.26913
CCCATATAGTCAGGGCTGGT	-5.26931
TCTGTGAGCATAATCAGAGC	-5.26931
TCACATTCATCTTGGATTCT	-5.26949
GCCACATCATTCTGAGACGG	-5.26951
ACGTAGGTTCATAAGATTTA	-5.26951
CGCCACAATAAATAGGTATC	-5.26972
CGTTGGAGACGCAAGACAAT	-5.26984
AGGCGTTTATTACATGGTGC	-5.26994
ACTTCATGGTCTATGACGTG	-5.27001
ATGCTGTATGGCATACAATA	-5.27016
CCATGGTGTCTCTAGGTCTA	-5.27016
GTGGTATGCCTACAAGTGTA	-5.27016
TGTCAGGTTGGGTGTACATC	-5.27028
TACCTGCACTAAACTATTCG	-5.2704
CATACACTGTGCTATCATCA	-5.27065
GCCCCACGTGTGGCGGAGCT	-5.27065
CGTCTCATCTACAGTATTGA	-5.27065
GGGCGCTGAACTTTAGTTGG	-5.27065
AAGATGTTCCAACGACTTTC	-5.27086
TTTGCGAATTATGCCGCATG	-5.27106
AAACGGAGCGGGCATGTAGA	-5.27119
CACCGGATTCGACAGGGTAT	-5.27119
AGCCGATAATGGGTTATCGT	-5.27124
TCATTGTTAAGTCATAAGTG	-5.27133
CGCTTTGTGAACCCCGTCTT	-5.27135
GAAAAGTTACGGATTCTAGT	-5.27148
ACGACCAGCCGTTCTCTTAG	-5.27148
ACTCCGGCGAGTACGAGCAA	-5.27148
GTGATCCCTCTATTGCTCAC	-5.27166
TCCCTTGTTATTTGAATCTT	-5.27166
ACCGGCCGTGACCGGCGCTT	-5.27179
TTCGGTAATAGCGCCCGATG	-5.27179
TCGTTTGGGAACTGGCGAGG	-5.27179
GAGGATTCGACCAAACTATA	-5.27179
TACTCGATGCCTTAGGCCTG	-5.27209
TGGCTGACTTGTGGCCCTGT	-5.27211
CCGATTTTCGCTGGGAGTCA	-5.27211
CGTAAGTGTCAATCTACGTG	-5.27221
CGAAATAATTCCTGAATTGA	-5.27228
ATGCGTATCTGGAATACTCA	-5.27234
ACTTGAGTCCCTTGGGTCGG	-5.27235
GGGTAGTCCTTACCTCGTAC	-5.27245
AAGAGCGATACAAGACCGTT	-5.27257
CGGGAAATATGTAACACGAC	-5.27289
CCGTTATGGGACACACTTTT	-5.27321
CCAGGCAGAACTGATATCGG	-5.27321
CTCGAAATTAAGCGTGGGGC	-5.27321
CCGTTCAAACGCTATAATTA	-5.27337
ACTTGAATCAGCCGTGCAAT	-5.27339
CACTCGGCTTTCATGAATTA	-5.27342
AAAATACTCATAACTAGCAG	-5.27348
TCCTTAATAACATCACACAA	-5.27348
ACGCACCCCCCTATTGTATC	-5.27353
GTATGGTCAATTATTAATAG	-5.27362
AGCATAAACATAATTACATT	-5.27362
TGGACATTTTTACGTGATCT	-5.27362
CAATGATCCATGTGGGTTTT	-5.27362
GAAGTCAGGGAACTGCCATC	-5.2737
TTACTGGGTGACACTCCTTA	-5.27376
CATTGGTCGATGTTCGTGTT	-5.27376
TAACTGTTAGATAACAGTCT	-5.27376
TGCCTCATCGGACCACTTAC	-5.27376
AATTTTGCAGAGTGACTTGA	-5.27376
GGACCCATTAATTTCCCAAG	-5.27383
AATAAGTATACAACCATATG	-5.27406
AAACCGAATATGAGCGGGTC	-5.27406
GGAGAGCGAAAGTGGATTGT	-5.27406
GTCAGTCGGAACATCCTATT	-5.27406
ACAACCTACCCTCCCCAAGT	-5.27443
TAACCATCGTCAGAACTGTG	-5.27453
GGTTCAGGCGCCGAAGACCG	-5.27469
AGAACAGCATGGTTGAGGGA	-5.27472
TTTCAATTGACGCTCACCGC	-5.27477
GGGAGGACAAGAAGACGGGG	-5.27482
GGTAACCTTGGTTGGCTCCT	-5.27486
GATGGTCATCTAAATAGGTG	-5.27503
TCTTTATTTACAACCAAAAG	-5.27503
GTCGACCAAGAATAAGATTA	-5.27503
ATGTGACTTGGTTCACGCTA	-5.27503
GAGGTAGATCCAGATCCACG	-5.2752
TACCGGACCTTCAGTATAAG	-5.27525
GGGGCGAAGAAGTCAATTCC	-5.27529
TGGCACTGGGGCTGTCTGAT	-5.27538
AATGAACAGATAATGCCCAC	-5.27538
ATTCTTTGTAACGGTCTTGC	-5.27557
GACCAGTTAGGACGGCATCC	-5.27557
CCCCATTATCCCACCCATCA	-5.27557
CATCGGACTATTTAGGTTTG	-5.27557
CGAAAACATGGGGGGAATCA	-5.27568
TTATATACTATGCGCATGAA	-5.27568
GTTAAAGGGGTTTTAATTGC	-5.27576
TGTCCACGCCCTCCGCTCCG	-5.27576
TGCTAGCCACGTACTCAATT	-5.27576
TTCCCTTGCTTCTGAACTAC	-5.27593
CCTTTCGAGAGATCCATGTC	-5.27615
CTACAAGTTGAATGAATTGG	-5.27615
GCTTCAGAAATAGATATCAG	-5.27615
TGTAGACCTCCGTACGCCTG	-5.27615
TGATCTTCAAACTAAAGAGA	-5.27615
CCCTAGGTCCATTTGGCCGG	-5.27619
GGGATTTTTGTACACCAGAT	-5.2763
TCACGACTTAGACAGCGTGG	-5.27646
AATGGATTGCAGTCGCGTCG	-5.27668
CGTGCCGTCCTTGCAATAAA	-5.27678
CATGGGGAGTCTGCGCAAAT	-5.27681
GATTGGTACAACTGGACTAG	-5.27685
CATCAAAGTTATTCCCCCTA	-5.27696
ACGAATATCAGACACCGTTA	-5.277
TATTTCGATTTTTCTAGCAA	-5.277
CGACACAAGCCGCTAGATCG	-5.27718
AAGGCAACGTTAAGCCCAGG	-5.27746
AAATGCATTGCAAGGACTAA	-5.27746
CCTCCTTGACAATCAGCTGA	-5.27794
AACCACCGCGTGTAAATACA	-5.27796
TATAAAACCTACCTACTCGA	-5.27808
AAGTGTGCGCATAGTGGTGG	-5.27819
GTGTAGAATAGTGTCGCTCT	-5.27819
TGGATCTATTATGTCAATAT	-5.27819
TCTGTATTTCGACAACTTTT	-5.2783
AAGATGAAGCAGAGGGCATA	-5.27835
GCAAGGTCTTAGATCGGGCG	-5.27839
TGAAGCAGCTAAGGAGGCCA	-5.27845
TCAGTTAAAACTTTTACCAA	-5.27845
GAAGATTCAATATATATCCC	-5.27845
TTAAAGCCGGCCCTTATCGT	-5.27859
TGAATTAAGTCCGACAAGGT	-5.27864
CCACGCAGGCGCCAGCTAGG	-5.27867
AACATGTTTCCGAATCATGC	-5.27872
GGGTACGTCCCCTATGAAGT	-5.27874
CCCGCGAGTTCTACAAACTT	-5.27885
TTTCTCTTCCGGGCCAAAGC	-5.279
CCACGACCAAATGTTATGTG	-5.279
CGTTATAGTGATCCTGGCAA	-5.279
AGATTGGCAGGGACTGTCGT	-5.279
ATCAATTAGTCATGAGCGGG	-5.279
TTTTGCACATTAATCGGTCA	-5.279
AAGGCTTGTGTTCCCCTTCT	-5.279
GACCACATCCTTGAGCGTCG	-5.27926
CGTTCGAACCGCATTACGGC	-5.27928
TCGGGCCCGAGATGAGTTAG	-5.27931
TGTGTACAATCAAGTGGGAC	-5.27943
ATAATCCCCACGTTCGGATG	-5.27953
CCACGCTGATCGCTTCCTTC	-5.27955
TCTTACCATTATACGATGTG	-5.27962
GTGGATAGGTCTCAAGCATA	-5.27988
CATAATTAGTAACAACTGCA	-5.27988
GCATGATCTGTAATTCTCCA	-5.27988
CGACGCCTTTATCATCATCT	-5.27988
TTAGTCAACAAATCCGGCAA	-5.27988
CCCATAGCACCCTATCTTGA	-5.27988
GTCGTGCAAGGTCTGAGACG	-5.28019
AGAACAAGGGGCTGAACGTT	-5.28019
CCTCCGCTACTGAGCCTTGA	-5.28028
TTGTCGAGGTGTGACGGCTT	-5.28032
GGGCGACGACTCCCAACGTT	-5.28035
AGAAACTCTTTGGGAGCCAG	-5.28046
GCTCGATCAATCACCCTTGC	-5.28048
CATTAGTGGACTTTCGACGG	-5.28085
CGGGCAATGACGATCAGCTC	-5.28085
CTATAACTAGTAATGATGGT	-5.28085
AGCGGAATGTAGCACCCCAG	-5.28085
ACGCCAAACAGATCAACGCG	-5.28085
TACAAGTATCTCAAGCGATT	-5.2809
ACGATCCAACCCACAAATCG	-5.28091
TTTCCGACAGGTGTGCCGAC	-5.28095
TTAATCTCATTTCGCGTACA	-5.2811
CGTTGACCCTAGATTAGAGA	-5.28112
CTTAAGCCATGGGCTCATAT	-5.28119
GATTACAACTAATGCGAGAC	-5.28122
TCCCGCTCGACGTCACCCAG	-5.28137
ATGGATAATCACTATCAACT	-5.2814
GTTTACGACATCACTATAGA	-5.28155
TCTGTTTGTGGATTGGTTAT	-5.28155
ACGCGTGTAACATTACTCTT	-5.28171
GGCGGGCATGCACGCGCCAC	-5.28178
TCTTAACTAGTATATCTCAG	-5.2818
ATGTCGATAACGGCTCTGTC	-5.28191
GAGGAATCTATGGTGTTGAA	-5.28191
CCTGAGCCGTCGAGAAGTAC	-5.28197
TAAGCTAATTGACACGAGTA	-5.28208
CAGTTGTCTCCCTACCTGAC	-5.28227
TGTCAGAACATGCCACACCC	-5.2823
AGACTTTGATAAATTGATAT	-5.2823
AGTGTATTTGAGTTACCTTT	-5.28235
GTGGTAAACACTACGGTATT	-5.28242
GATAAAGTGCGTAGGACAGG	-5.28249
CGCTAATTTGAGACCCCTAT	-5.28253
GCATGTGATATATTCAGTAG	-5.28254
TGCTTCAAGTGCATTGTCGC	-5.2826
TCCAACCCCAATACTCTTGC	-5.28285
ACCTCAAATTTTCGAAGGAA	-5.28288
TCTAACGCTGTTTTACTTCT	-5.2831
AACCTCGAGATGGCACTCGG	-5.2831
CGCCGAAAACCTAAGCATGT	-5.2831
CTTTCGACCTACGGACAACA	-5.2831
GATACAAGTAATTTAGCAAT	-5.2831
AGGCGCTACATCCGGCGAAC	-5.2831
ACCCGTCATACACTTCTGGT	-5.28353
TTGTACGGGACGTTGGTGTT	-5.28355
TTTATGACTCATATACGCGG	-5.28357
CTGGCGAGAGAGTTAGTTCA	-5.28367
CTCAGGGCTGGTCCGCACAC	-5.28371
AAGATCTTTTCTGCAATTAA	-5.28375
CTTCTATTTGCATGTATTAC	-5.28381
GCGAATTTATACTCCCTAGC	-5.28391
TGTCGTATTAAAGTGCAATT	-5.28392
GAGTATCAGCTGATTCATCG	-5.28415
CGTTTAGACACTGACCCAAA	-5.28423
AGCGCGTATACCCCGAACAT	-5.28423
TTTGAATACTTCTGACGTTT	-5.2843
GTGGATTGTTAAGCCCCACT	-5.28443
AGATCTATTTTTTCTGTGAG	-5.28443
CTGTACCCGGTGAATAATAA	-5.28443
GGGATTACGTTTACCCTCTA	-5.28463
CCATGATATTTCGGACCGAG	-5.28469
AGGCCTGTCTGATCTAGCCT	-5.28471
CTGGTATGCTGTTAAAGATT	-5.28478
TTTCATTGGATCTTTAAGAC	-5.28482
CCTTGGACCTTAACACGTGG	-5.28482
GGTTGGCGTCAATTGGGCTG	-5.2849
TCATCACATGATTTACTGAT	-5.2849
ATTTTCTCAGGATCAAATAC	-5.28508
GCCATTAACGTGTAAGATTT	-5.28512
ACCATGGGTATCCCAAAACT	-5.28515
AATTTGGACATCGCGCACAA	-5.28569
CGCAACGGGTGGCCCGACGT	-5.28585
CGCCGATCTAATCTTAATCG	-5.28592
CGGTGAAGTAGTTTAGGGAA	-5.28592
GTATAAACACCCTTGCGGAA	-5.28592
TTAAAATATTCATATAACTT	-5.28592
TTTTTAATGATGGAGGCGTA	-5.28592
AATGTATACTCATATATTGG	-5.28592
CTAGGCCATAAACCGGCTAT	-5.28592
GGCTAAACTATCTACGTTCC	-5.28592
AATAGTAAGACAAACACGTT	-5.28592
GAGAGATGTTATCACACGCT	-5.28592
GAATGTATCACGACAACAAG	-5.28618
GATTGTGAATTGGGCCTCCA	-5.28618
GCACGATATCCCAACCGCGT	-5.28646
GCTTGATTGATAGACCCCCA	-5.28652
CTTCGGCTCTGATTGACACT	-5.28657
AAGTGTGAGCGCCGTGAGAG	-5.28663
CGTTGTCAGTCGTAAACGGG	-5.28669
TACTAATTTTGATGGACACG	-5.28673
GGCCAACTAAACTGAATAAT	-5.28673
AAGGATTTCCCGAGTGCATT	-5.28681
CGATGTAACTGGTACGTACA	-5.28681
CTAATAACGGTCTGCCCCAC	-5.28685
TGATAAACGCGTGTTACATT	-5.287
AAATGACACCTCTGAGGGTC	-5.28702
TGATGTTCTTATGATGTTCG	-5.28706
CTGCAGACAAAGGTCCGACT	-5.28716
ACCAGCACTATGCAACCCGA	-5.28719
CTCTTGTCAAGCTAACAGTG	-5.28725
CATCATCATAGGGAAAGTAG	-5.28725
GGCCGTTGAGCCTGTGGGCA	-5.28725
AGAGCCGTATTAGTTGTGAA	-5.28725
GTCCGATTTCGCTGAGCCCG	-5.28744
CGGAGTCCTATCCAGAGCAC	-5.28747
GTGTCGCCTTGACTTGCTTA	-5.2876
GTGCATAGTCGATAAAGAAT	-5.2876
AGATTGTGTTAGCAAATCGG	-5.2876
TCCCCAAGTTCTAAGGCGTA	-5.2876
AATCAGGTCCGCAGACAAGT	-5.2876
TTTCATGGGCGTCCGACCTG	-5.2876
GTCCTTTTACTTCCTGTAAA	-5.2876
CTGTCTAAAGATTCGGGGCG	-5.28786
TAGGTGAGCGGATTAATGCT	-5.28786
GTCGGCCATGGCACTATTAC	-5.28786
ACATTAATTTGATAAGTTCA	-5.28797
CCTAAGATGTGGTCTACTCA	-5.28797
CGCTTCGTCTGATATCTCTT	-5.2881
GCGTTAACATTCTTGATGAT	-5.28822
GGCATGTTTGTAGTGCGGTC	-5.28822
CGGGGGATGCGTCATGACGT	-5.28836
GGTACCATTAGTAGCAGTCG	-5.28844
GACAATACGTACACCCTTGC	-5.28845
TATACTCTCTACTGAACATA	-5.28853
AACACCTCAGTAACTATGTA	-5.28858
TACAGCTTATTTACACTTCG	-5.28861
TCATATGAGACACGAGCCAA	-5.28862
AGCATGATTCGATCACAAGA	-5.28895
ATTTCATGCGACAAGCTTTT	-5.28899
AACTTATGTTCACATGTGTG	-5.28908
TACTCTTGTTACTTTGGCGG	-5.28917
CTTGGGTTTGCAAATATGCT	-5.28937
AAGCTTTGGGTCTAAGTTCT	-5.28953
ATCGCTAGGATAATCGGCAG	-5.28953
AGCGCAAATAGGCGTCGTAT	-5.28953
AACGAACTATCACCGCTCGC	-5.28953
CTGGGCTCGACTCATACCGA	-5.28953
GCAGCGACGTTTGACATCTT	-5.28953
AACTGGTGGGCCAACCGAAA	-5.28953
GGCCCCTATGCTGCTCGTCA	-5.28953
CTGGCAAGGTTCGTGGCCCG	-5.28953
CATCGTGATGCTTGTCGTCC	-5.28976
TTCCCAGTTATTGGGCGCTT	-5.28999
CCAGCCCTTTTGTCCCTATT	-5.29003
ATTGGCGAGCGGGGTAGGTA	-5.29005
TGTGTTCACTTCGTCCTGGC	-5.29013
CTGCATTACTTCACAGGGTT	-5.29038
AGCCATGTTTCGTATAATCC	-5.29038
TGCCAATGATCGCAAGTGGG	-5.29047
TCATAAGTTCGTAAAATTCG	-5.29047
CAAATCGGCGCCACCAAGAC	-5.29053
GCGCGGCGACTCGAGGTGGG	-5.2906
TGAAGTATTGTATTAACGCT	-5.2906
CAATTAAGAATACAGAAATA	-5.2906
AGTCCAGGCTCCCTACACTA	-5.2906
CATCGGGCTTCAGGGCTTGT	-5.29065
TAAGGATGTGTTTTTCTAGT	-5.2907
CGCTAAGAATTTGGGGCTAG	-5.29072
GATTTTCGCGGAACTGAACT	-5.29078
CAGGGACCTCAGCGAATAGT	-5.29088
GCATTGCGTTTCGAGACGCA	-5.29097
TGGTGTTGATACACGATTGA	-5.29097
TACTACCGTGTCCAAGCATC	-5.29101
TTGCTCCAGTATGAGGTTTT	-5.29108
CCATTACACGCTAAAGGAAT	-5.29111
CTACGATAAAGGCAAGTCAG	-5.29116
GACACCATTCTATACGGAGT	-5.29116
CAGTCTTCATCGGTCATTGG	-5.29132
GTCCGTGGCTGTGAGGCATT	-5.29141
AACACAACCTTATGAGGCTT	-5.29143
AGTGGGTCATCGCATGAAGA	-5.29168
TACGCCTCCGTAGAAGATGC	-5.29175
AGTCAGTTTGATGACAGGTG	-5.29175
CCCATGGATAATATAAGACT	-5.29175
TTCTTCATACAACGTATTCC	-5.29175
CGTGCTACCAATCCGGCGAA	-5.29175
ACTGGCTTAGCACTAAATGA	-5.29175
CAGCCGCATAGTTAGACTCG	-5.29175
TCAGGTTACTTCATGGGTAT	-5.29175
ACTAGGGAGTTCACGGTGAT	-5.29196
GAAATTACGGAGCCCAGAGG	-5.29196
CCGCAATGTTACTCTCTCGG	-5.29201
TCATTCAAAAGTTGGGAATG	-5.29205
ATCACTGAACCGACTGCTGC	-5.29217
GGTCGTTACTTATTGATGTT	-5.29218
GGGACTTGCGCGCTACGCTA	-5.29223
GCTTACCTAATTTACATACT	-5.29232
CAGGCTCTCGACAGCATTTT	-5.29235
GTGACGTTCGTTACTGTCGC	-5.29244
AGCCGGAGCCGGTGAGTTTT	-5.29256
AGCCTTTTAGCAACCAACGG	-5.29256
CCTTTGTGCCTGGAAGCAAA	-5.29256
CATATCCGATATTTTGATCG	-5.29256
GTTACATCTTATGCTAATGA	-5.29265
GTCCTGTCTTCATAGGGCAA	-5.29273
CGCGATTTTCCCTATACTGT	-5.29273
AACAACCATGGTTATGGTCA	-5.2929
CGTTGAAGGGAAACCCTTAT	-5.29299
GCCGTATACACACAACCGAA	-5.29299
TCATATTTAGCTGGTGGGGG	-5.29301
CTTCATGGCCATATCGTTCA	-5.2931
ATATGTGCTTGTTCGGCGAA	-5.29342
TTATCATCGATAGTAGACTG	-5.29347
GTCTTCCTATGGCCCAGGCA	-5.29355
CGATCGCTCTCCAATCATCG	-5.2936
GCAAGCGGGCGACATCCTAA	-5.29372
TCCCAGGAGATGAGGGTTGG	-5.29387
TGACCGCATTGGGGTAAGCC	-5.2939
CACCGCCGTGCATTCCCAAC	-5.29396
GCCACATGGAGCACTAAGTA	-5.294
CCACTCGGCAGTTATATCCG	-5.29401
AAGGTATGTTATGCAAGTTG	-5.29433
GGAGGCGCAAGGGGGGGTCA	-5.29433
TACTTACCAGTAATTCCCGT	-5.29433
CCTCGCGCAGGGACAGTAAT	-5.29433
TACGCATTAGTTGTCGTATT	-5.29433
CATAACACTGGTAACGTAAA	-5.29433
ACTTATTGGGTTGAAAGAGG	-5.29433
ATTGCTGACGTTGGAATCGG	-5.29433
GGCTAAATCTTACGCAGCAA	-5.29433
ACTACGTTATCTGTCGGGCG	-5.29433
CATCCATCAGAGCCGCATCG	-5.29433
GACACGCCGATGCTTGACTC	-5.29433
CTTCCACTCTCGAACCCCCG	-5.29433
GATTGAATGATATATGACGT	-5.2949
GTACGCATAGCATAACCTAC	-5.2949
CCGCAATCGAATCGGAGGCA	-5.295
GTAAGTTGGATCGGTATCAT	-5.29501
GCGTACTCGTCGATGCTGGC	-5.29507
GCTCAGCTTAATCATCGGAT	-5.29511
TGCAGTAACGGCCTTGGTGA	-5.29515
CTAGACACATAAGCCAACCG	-5.29533
AATGGCTCCTCTCACGATGT	-5.29535
AAATTGGTGGTCCAAGTACA	-5.29538
GTCGTGGTCTTTTGTGAAGG	-5.29549
AACTCTGTGTGTGAGCTATA	-5.29579
CCTCAGTAAATAAGGAACCT	-5.29579
CACCATAGCTTGGCCCTGGC	-5.29579
AGATACATTGTGTGGATTCA	-5.29585
TAACACCAATTCACGACGAC	-5.29591
CTACCGTGAATCAACATCAT	-5.29593
CGTTAGATTAGCTTGAGTTA	-5.29601
GCACAATAGCGAACGCAGAG	-5.29606
AACCTCCAGTCATAGGTCGT	-5.2963
CATTTTTTCCTTGGGGTTGA	-5.2963
TGGTCACTTTGGTACGTTCT	-5.2963
TACCGGATGTCGAAAGTTGA	-5.29656
AGTTTATGTGTCGCTAGCGA	-5.29656
CGTGCCTATCATCGCCGTGA	-5.29656
CTTGAAGGTTTTTACCCGAC	-5.29664
CCACGCAGAAGGTTAGGACG	-5.2968
GATCTTTGAAATAGCCAGCA	-5.29691
CCGTAAAGCGCGATCCCGTA	-5.29708
CACCTCGGATCAGCTCTCTT	-5.29723
GCGGCAGCGCTAAAGCTGTA	-5.29738
TATAACCGCAGGCAAAGACT	-5.29738
CTAGCTAGATCATCTAGCAA	-5.29738
TTCACTACGAGAACCCTTAA	-5.29738
AGTCATAATATAATGCATCG	-5.29738
TCGTGTTTGATGGTCATCGG	-5.29775
CGGTATTGTCTCTTGATGTC	-5.29783
CACGGCCTTAGCTTTGGTAA	-5.29786
ATTGTGGAGTGGAACACCCT	-5.29794
CACCTCCGAGAACAGGTAGA	-5.29805
TTGTTGTGCATATCACTCGA	-5.29805
CCAGGCGACCAAGTAGCACA	-5.29805
GCGTGTATTACTCCGATCGC	-5.29833
ACACAGTGAAAGCGCGTTAA	-5.29838
ACTACTTATTTATACCAGGA	-5.29852
CTTCCGTTGTAATCAGTATT	-5.29852
TAGACTTGCGGTAGACGAAA	-5.29852
TAAACCGGGAATACGGATCA	-5.29852
CATTTGTATACTATGACTTG	-5.29852
CTTTTCTATGTGCTGGATGG	-5.29862
GCTCACAACATCGTGGATTT	-5.29862
TCCGTCACGGTGCATGTTAT	-5.29866
GATATTAAGTTGAATACGTC	-5.29868
AGCACTTACCACAGCATTTG	-5.29875
GTGAGCGTCTCTAATAATTC	-5.2988
TGAACGTCTTCACTTGGTCG	-5.29886
GCAGATGGACTCCTGAGGTG	-5.29886
CGCGAGTACTGCGACATGGT	-5.29886
GGGCCTGTCGACAATACCAT	-5.29886
AAGTCGGACTAGCCACGGAA	-5.29886
TTCTTATTATCTCGCGACCT	-5.29891
CGGAAATGGGTTCTCACGTG	-5.29895
CCAGATATGAAACGCAGTAC	-5.29899
GGTCAGACTTAAAACCCACA	-5.29911
ATTGGGAGCTGATAACAATT	-5.29911
AATTATCCCTCGACGACTGT	-5.29911
TAAATACTATCACTTAATTC	-5.29911
GTGATCAGTGTGGATGCTTA	-5.29911
ACTAGTACGTTACGCCTGTC	-5.29925
AATCATGGGCTTGTGCTCAC	-5.29934
AATCGAGGTTCATCTCCATT	-5.29948
GTAACGTTAGATAGTACGGA	-5.29957
ACACAGATTTAGGGCCGAGT	-5.29959
GCGTTAATTCAAGCGAGACC	-5.2996
CACTATCGATCGTATGCCCT	-5.29962
AGTGCCCCAGGCAGCGTTTA	-5.29962
CGCGTGGGCCCCTCGGTTTG	-5.29964
TCTGGGATACACTCAAGATT	-5.29973
TGCGTTCGTAACATTGCCAC	-5.30005
ACAGTATTTTTGCGCATCTT	-5.30015
CTTTGCAGAGTAACCGGTTA	-5.3002
ACCTTAGCGGTCCGTATTTC	-5.30024
GCTTCCACCAGGGACAGGCT	-5.30031
TTGCTTAGGAGCCACGCCCT	-5.30031
TCGACGGCCCAGCATCCTTG	-5.30039
TCTTCTACCGCTACGCTGTT	-5.30042
AATGGGGACGTCAATCTTCT	-5.30042
GTTCTTCATTGTAGGCGTCT	-5.30053
AGCGACGTATATCATGTCCC	-5.30053
CCTCAACATTACCAGACTAA	-5.30056
TCCAGCACTCCGCGACCGTC	-5.30068
CTATTTTTATAGGGAGGTCC	-5.30073
ATCGGTAGCGTACGGCGCCA	-5.30088
TATGGTAATTGTCGAGTACT	-5.30102
CCAGGCACGCATTATAATGG	-5.30102
TGACCTAGGTCAGACAACCC	-5.30102
CCTCCCGTTCAGCGTGTTAA	-5.30102
AGTGTACTTATTACGGACTG	-5.30102
ACATTGAAGCCGGATCCCAG	-5.30102
AGGGTATTCAGGGTTAAATT	-5.30102
TTTCAACGAGCATGAAGGAG	-5.30102
CGCGACCCAGGCCAAGGTCC	-5.30102
CGGCTAAACGAGATAATTAT	-5.30102
ACTTTTGCGTGAAGAGAATT	-5.30102
TGGGAACCTTGTCCAATAAT	-5.30102
CCCACACTCTTTGCAAGTTT	-5.30102
CGCAGACCGTTTTGTGGGGA	-5.30102
AGCTGGAGCTTGCTCATTTC	-5.30102
ATTAAACATAAGAAGCATCA	-5.30102
AAGACGTTCGTCAATGAGAG	-5.30135
TGCAGATCTAGCGTTGCAGC	-5.30145
GAACAACGGGGTACAGTCAT	-5.30147
TATAATACGCTGCCGGATGT	-5.3016
GGCGATATTAAAGAGGTGTC	-5.30177
GTAATCATCGCTGATCTCAT	-5.30191
ACATGTAAATGTCTTAAACT	-5.30205
ATTAATTGTCTGTAGGACCA	-5.30212
CGCGCAACTAATCTCATAAG	-5.30227
ACTAGACGTAAAGGTACATA	-5.30236
GTCTAAACGGTTAGTGTTCA	-5.3024
GATCTCCTAGCCCTAGGCCA	-5.3024
CGCATCCCCAAGTCGGCCCG	-5.30276
TCCTCCAACATCGGGAATAG	-5.30278
GCTATCATCCAGCATCAGGG	-5.30313
GGCCTTACTAGTGCACACAA	-5.30313
CGAGAGTTGCAACACAATCT	-5.30313
TTGCGCGGGATGAGTAAATA	-5.30313
CGTTGGTAGCACTAGCATGA	-5.30313
AGTAATCATTAAACAGTTGC	-5.30325
CGTTCGCATCTGCGAAGATT	-5.30333
TAATCATCCCTACATGTTTC	-5.30358
CGTCGATAGGTGTGGGTGTC	-5.30362
ACGTACATGTTCAAGACGCC	-5.30369
GATTTAGAGCTTAAAGTTTG	-5.30374
AGGTGAAACATTGCCGCGTC	-5.30388
GCTTGAACATCAATGCTGGC	-5.30388
GAAACAGATGTAACGCAGGT	-5.30388
TTAGCCGCGATGCGCCTCGG	-5.30388
GTCCTTTCTTGAGGCACACA	-5.3041
TCGAGTGAGAACTATCTTGG	-5.30427
GTCCGGTAAAGACAAACAAA	-5.3045
TGTTAGTTGACCAGTCCAAG	-5.30456
AAATTGTAAACGTATAGATG	-5.30459
AGAATACTTGTATATATGGG	-5.30478
CTTCATTATGTATAGAGGGT	-5.30518
GTCTTGAATCCGCTACACTA	-5.3053
TGTTGTTGGGCTGGTAATTA	-5.30547
TATAAAATCTTTCAGATGTG	-5.30547
ATAGGATGGGAAACCCTTTG	-5.30547
CCTTACTCTTTACTAAGTTC	-5.30547
ACTCGCTCACCGATTATGAC	-5.30547
GTGACAACAAGGAGAGTTTT	-5.30547
CCAATGTTCCGGGGTCGATA	-5.30547
GAAAGCTAGTAACAACTCCC	-5.30547
GCTTGCAATCGCCTAATTGA	-5.30547
CCTACGTTTCTGTAGCTTTA	-5.30547
TAACGTTTCCTATACGCGGT	-5.30547
CCCGCTACGCACAATGTGCT	-5.30599
AGACAACATGCACCCCGCTC	-5.30602
ATGCTAAAGGGCAACAACCT	-5.30604
ATTTGATGCATGCCGGAATA	-5.30619
TGCGCAGAAGAACGCATATC	-5.30619
CGTTAGTGGTAATTCGAGGG	-5.30648
GCCTTCAATATGGCGGTTTT	-5.30648
GTGATTGACAGCGGCATAGT	-5.30648
TAATTACTTATATCAATAAG	-5.30664
CGACATCATAGTAGTCCGGG	-5.30668
TCTGTAAATAAGTTAAACGT	-5.30681
GCTCGAGCGAGAAAAATACC	-5.30686
TCCACACCTCTGGGCACAAA	-5.30686
TATGGTCATCTTCAACTCCC	-5.30692
CTGCGCTGTGGTTCCATTAG	-5.30697
AATCACTATCGAAATAGTCC	-5.30699
GTTTCACCGGACGACAGTAC	-5.30702
AACGCAGCCAGTGCCACGGG	-5.3071
ATTTTGTGAAGGGCCGTCCT	-5.30718
AACGGGAAATAGAATCCCAC	-5.30718
ACAGAGGACTACGCTAATAC	-5.30718
GGGATCTCTACGGCATTGTT	-5.30718
TACATAAAGACTTGGAGTTC	-5.30718
AGCCCACCTTCCATTGGACA	-5.3074
GCATATTCATTTGACCTGTA	-5.3074
TGGGGCACTGAACGAATCCT	-5.30745
CGTTATCACCTAGGGGCGTG	-5.3076
CGCTTGAGTTTCACCAACTG	-5.3076
GTAATAAGAGCTTGACCTGG	-5.30769
ACTTTTCCACAAATCGAAGC	-5.30775
GTTCTACAGATTCAACGGCA	-5.30777
TCGCTGGAAACTCCAGGTTG	-5.30783
TAACGCTACCTAAATCAAGA	-5.30785
CTTTTCGTGGCGAGGGCCGA	-5.3079
AGATACGCATGATGGACTTG	-5.30808
GCCGTACCCAAGTAAGTTAT	-5.30808
TAGTTCATTATACAAGAATT	-5.30808
GAAAGCCTCGGTGTAGTTGG	-5.30808
TGAGCCAATATAGCGGACTC	-5.30833
GTTCTAAGTGATTGGCCTCG	-5.30854
CTACGCCAGAAGGGGCACGG	-5.30864
ATGGGAATGAGAAAAGTATC	-5.30864
ATAGCATGCTATAGTAACGT	-5.30864
AATACGCCGAAAGGGATCAC	-5.30876
TCGCAGTGGCGGTCACTCCA	-5.30878
AACCCTGTGGAAAACCTTCG	-5.3089
TCTACAGGGGCGCATAAACG	-5.30897
CGCTCGACCTACTAAATCCA	-5.30902
CTGTCACTAAGGTCTGTATA	-5.30902
CCCCATAATAGGTATGTTTT	-5.30902
TCCATCGTCTTCAGGCCGAT	-5.30902
TATCCCAGATACGGTAGTAA	-5.30909
TAACTTAGAAGATAGATAGG	-5.30921
CCTGTGCATTAGTTCCGGCA	-5.30929
TGAGTATACCAAGCTGGCTA	-5.30929
GGGGACAATCTTCACACGTT	-5.30929
CCCCTTTATGTGATGGAATA	-5.30929
CCTATAAGCAAGCCACCGTC	-5.30946
ACCAAGTTATGGGAGCGGCT	-5.3095
TCGAAGCTTAGCAACCGTGG	-5.3095
GGCGGTAATTCTTAACTTTT	-5.30961
ATTCTCCATGTATAGAGCTA	-5.30966
ACTAGCCGAGGATTGGTGTA	-5.30979
CCGTCGAAATGACAACGTTA	-5.30979
ATTGCAGTTGAGCGCACTCC	-5.30979
GACTCAAAGTTGGGCCCAAT	-5.30985
CACCAAGTAACCGATAGCAA	-5.3099
GAAGTATCTGTTGGAGCAAT	-5.30995
ATATACCCCCTCCCTCACAG	-5.31003
GTATTGTTAAAGTCAGGAAC	-5.31007
TGCAACTGCAAACATGCTCC	-5.31013
AACTATAGCTTTCATAGAGT	-5.31019
CAACTAGCCCTTAGTAGTGT	-5.31036
AGCTTATGGTCAGCTAGCAA	-5.31053
TCTTTTGAGACGTGACTTTT	-5.31055
AGCGAGGCGTTAAGACTGAG	-5.31058
GGGGTGCCACAAGTGCTGGG	-5.31073
GCCTTATTGCTGGTAAATGT	-5.31101
ATTTCAAAGTCCCCTCGCGT	-5.31101
CGCCCCTCGACACACGTATC	-5.31101
GAAGACTGCAGTATACCTTA	-5.31101
ACCATACGCACTCTAGCGTC	-5.31101
GTTACTGGTGTCACTGGTTT	-5.31101
TAGTGGTGTAAATGCGTAAT	-5.31101
AGAGCTGCTACAGCAAGCTA	-5.31101
GCTCAGGGTGTGTTAACTAC	-5.31101
GGACGCGCCGACCAAATTAC	-5.31101
TGTTTTCTGTTTCTCATCCT	-5.31101
GCTCGTCGTGAAAGAAGCTT	-5.31101
GGCCGGATGCGCTCGACTCG	-5.31101
TAGCGGTTTTGACCTACAGG	-5.31101
GACTCATAGGTAACCCAGGG	-5.31101
TACAAAAGCGCCATTCTTGA	-5.31101
TGTTCGTCATGGATTGCACA	-5.3112
GTGCCTTGGTTCAGTCTTAC	-5.31138
ATGGTAATATCACATGCTGC	-5.3114
CGTACATCTGGGGACCGTCC	-5.31167
CAGCATGCCGTTAAGACTGC	-5.31173
GTCTCCAACAAACGCACGCA	-5.31185
ATCAAGTAGTTTGCTGCATC	-5.31189
AGCCTCAGGTACTGAGTGCT	-5.31216
AAGGGCAGCTTCCGGACATT	-5.31216
TGCCTGGTTCTCTGCGCCTT	-5.31224
CCTCAGTAGAAACGTAGGAT	-5.31235
GTTTGAACTCACTGCGTCCC	-5.31266
CTCAAAACCGCACCAAATAT	-5.31272
GTGGATGGGTTAGCCCCTAA	-5.31285
CAGCCTGGTATCACACCGGT	-5.313
GTTAAAGTGATCTTGATCAA	-5.31317
TACGCCGCTAAGCGTATTCG	-5.31359
TACATCGTAACGGACAATCG	-5.31362
ATAGACCGGGCTGGTAGGCT	-5.31385
ATGACTTCATGGATGCTAAG	-5.31393
GTACAAGTACTCGTCAAGGC	-5.31395
ATTAAGTTTCAACCACTTGA	-5.31411
ACACGACGATGCTTTGTGTT	-5.31414
CGTGCACATTCCTGGCACTG	-5.31415
GTGACGGTGGATTAAGGAAT	-5.31432
TTAATCGTTAATTATAAACG	-5.31432
TGTTATCAAAGTTCCGACAC	-5.31432
AAACACACAACACTAAGTTT	-5.31432
CGGATTCGATCTCTTGTTTA	-5.31432
GGGATTTCATGTACACCGTT	-5.31432
TTCTATTTTAGACTGGGGTG	-5.31443
TCGCCCGTAAGTTTAGAACG	-5.31464
CAACCGATTCGCTCGGACAG	-5.31464
AGGAACGAGAACGCTAGATA	-5.31477
GAATAATCGGAATAGCCGGT	-5.31483
TGGGCCGTTATGATTCTCTT	-5.31504
CTTGAGGTACTTATTCTTTA	-5.31504
CACAACACCTATCGCACTGG	-5.31504
GAGAGGGATTGCTCAGGACA	-5.3151
GCCCGCTGATGCCTTGGCTA	-5.31515
ATTACAAATAGCAATCAATT	-5.31527
CAGTAAGTCATCCTGACTGT	-5.31527
CAAGTCACTTTGGGGATCGC	-5.3153
GGCCAACGACACAAGCTTCC	-5.31533
GGAGCCCAGGATCGCCTTTT	-5.31545
TGATTGGCAACTCTTAGCAG	-5.31552
CATAATTCAGTGCTCCCAAA	-5.31552
TGAGGGTGGTCTAAAATGAG	-5.31552
TAGGATGCATCTCCCACTTG	-5.31552
TCAATGGGAGGGGGGATTTG	-5.31552
CCCTCCGGCAAGTACGCTGA	-5.31552
TAAACCGGAATAGGAGTCGT	-5.31552
TTGAAGTATTACAACGGCAA	-5.31552
AGTGGGCCGAGCAATGGGTG	-5.31552
TCGTTTAACTCCAATGTTTC	-5.31552
GCATACGTGGCCGGGCAGGC	-5.31573
ATTGGAGGCTCTCCGACCGC	-5.31577
ATGCTGGGTACAGCCGGACA	-5.31588
GGCAATTGCGAGGTTGTTTG	-5.31592
CGCGGTTCCTTCTATCCTTT	-5.31597
TCCCTCTTTGACACGAAAGA	-5.31602
CCGTAAAATGACTTAAACAT	-5.31614
CTAAGGAACACGCCTCCTCG	-5.31629
CCGGCGGCTCCCACGCTTTG	-5.31642
GACACTATACAAGTTGAGTC	-5.31652
ATACACCTGTTGGACGGCTA	-5.31652
GGATTCTTCGTCACCGTATC	-5.31652
ACTAAAAGCTCTATCCCCGG	-5.31652
GATAACCCCCCTAGTATAGT	-5.31652
TGGCCTACCAGCATTCAAGT	-5.31652
ATTAGAACTCATTTGAGTCT	-5.31664
GACCACCCGACACCCGGTAT	-5.31666
AGACAGCTCCACAAACGGTG	-5.31674
AATCTGAGCACGCGGCATAT	-5.31678
CTAAGGACATGGTCGCTCCG	-5.31697
CCACTCCTTTATTTAAATTG	-5.31721
CCTTGGAGTGATAGTGTCCT	-5.31721
TGGGTTGATCGTTCCCTCTT	-5.31725
ATTCGTTCCTATGGGGGTCT	-5.31746
AAATCGGGACCCTGTACATC	-5.31763
CTGGTTAGCCTGGGAAGCTC	-5.31771
TCGGCCGGAGTATGCATTCA	-5.3178
GGGCAAGTATGCGTTGAGGT	-5.3181
AATTAGTTTGAACTCGTTAG	-5.3181
TAAGTCGGTCAGTATATCTC	-5.3181
ACTACCAGCTTCATAACTGT	-5.3181
AAACAATTTACCCGAGCATA	-5.3181
AGGCTATATCCTTTTCTTTT	-5.3181
GTTCTATCCGAAGGCCGGCA	-5.3181
CAAATGGTGGAGGATCCTTG	-5.3181
CCCTATTACCGAGTGGTGTG	-5.3181
ACCTTTTCCAGGCGAACGCT	-5.31833
ACTGCTCCTCAAAGAATCAA	-5.31836
GTTGGATTTGAGAAACCGTG	-5.3184
TCCAGGAAGACTGCTAGATC	-5.31848
CAGCCGGCAAAGTTTAGGGT	-5.31876
TTGAGTGAGACACTGCTTAC	-5.31884
CGTTACTCTTAGCAACTCTT	-5.31884
TACCTTATAGTACTAGAATC	-5.31892
GGACAGAGACCGATCGTTAC	-5.31913
CGCGATCTTCTAAGAGTCTA	-5.31928
ATCATCTACTACTTACTGAC	-5.31928
CGCTCCGTGCAATAAACAAT	-5.31928
ATCGCGCCGAACTTCCCTTT	-5.31928
CAGCACAATCATATTGACAC	-5.31928
AGCGTTCATGCCGAAGGTCT	-5.31936
GTATCACAATCATGCCGATC	-5.3194
CGCGACTCTCTAAGGCTCAA	-5.31948
ACGGTCTGATTAGCCCAGTC	-5.31965
CTCGCGACTTCCGAACAAAG	-5.31976
TGCCATAAATGGAGTCTGAT	-5.31995
CAAGAGAACCCAAGTACTTC	-5.32009
TGCTTTTAGGAGAGCAGTAA	-5.32019
CACGTACAGGACTCGCTGAA	-5.32039
GTAGATGTTTCTTCTCCTAG	-5.32042
ACATCAACCCTTACAATTTA	-5.32047
TCTGACGTTCTCACCGTAAC	-5.32058
GCCTCGAACGTAGTAACCTG	-5.3206
TGTACAACTTTGGGTCGTAC	-5.32063
GCCTACTCGGTCAAACCGGA	-5.32067
GGTTTAATACTCGGTAATAT	-5.32077
TGTTTGCTTTATAAGCGGGA	-5.32092
AACAAGGGTACAAACGGTTA	-5.32092
GAAGGAAATTCGTACCCTAA	-5.32092
TAACTTACTATTTGTAATCG	-5.32092
CAGAAACTCTTACTTAATAA	-5.32092
ATACAACCTGCTCGCAAACT	-5.32092
CTTCAGGCTAGGATCGGCCC	-5.32092
CAGCTTACGCGAACGAGAAG	-5.32092
AATATGTGTCATGCCCTCTG	-5.32092
GTATCCTTCCCGTGGATTTA	-5.32092
GTCGGAAACACCATCGTTGC	-5.32092
ATGGACCGTCGGAACAGCAT	-5.32092
ATTTCTCGTACATACGAGAA	-5.32144
GTTACGAGAGGACGTGATTA	-5.32152
GGCGTCAAACCGATGGTTTG	-5.32152
TCATTTCATCCGTGAACTTG	-5.32158
TAAGTGTACAACTCCGCCTG	-5.32163
TCTAATTAACTTTTCAAATT	-5.32165
TGCTGATTTTTAAGTCCGCA	-5.32178
AGCTCGCGATTAGGGCTCTC	-5.32178
GGCATGGTCAGACCTGATAC	-5.32178
GCAACCACTCAAGCGGGGAC	-5.32184
CTCTGACCCGATTTTGATAT	-5.32186
TGGGCGTGCAGTTTTGCCTC	-5.32196
TCCGCACCCAGTACAAGTGC	-5.32202
ACGTCATCACACCCCCCCCC	-5.32231
TCTTGTTACGCGCAGGTGTA	-5.32234
TACTTTAAGCTGTACGAATC	-5.32244
ATGTGATCCAGATGACTTCA	-5.32244
AGTTAATTTCGGGCGAATCT	-5.32244
ACTTCCTCAAGAAAGCATGA	-5.32244
GCAGATGTACCTCCTGCTAA	-5.32244
CGGCTTGGTGCTCGTCCCGG	-5.32244
GGCACATTGACTGCACTCTT	-5.32244
GCCGCACATATGGCCATGGA	-5.3225
CGCACATGCTAATCTGTTGA	-5.32267
GTAAGAATGATGATCAGCCC	-5.32267
AAGTTTCGTGATTGCACCCT	-5.32272
GTACACATATTGCCGCTCAA	-5.32297
CGATATGAAATTAGGGTGAT	-5.32358
TCCGAACTTACCAGACTTAA	-5.32374
CAGATTCTGCATATTCCAAA	-5.32374
CTCTGCAATCACGCCCCAAC	-5.32404
AATCGGTCATCGTGCCTTTA	-5.32404
CAATATCTTAGGATCAAGAA	-5.32404
AAAGGCGACAGCACAAGTAT	-5.32404
AACGGCAACCAGTCAACCGA	-5.32404
ATCTTGATAGGTAGCCCCTC	-5.32404
TTTTAGATTTTGATGCCAAG	-5.32407
GTTTATCAGCTACACAGCCA	-5.32421
CTGTGCAGATTATACGCTTG	-5.32429
AAAGGTGGTAGGCCGATGAC	-5.32429
CTCCTAATCCTTCAAAGATA	-5.32451
AGAGGTTAGGCACTGAATGA	-5.32487
TTCACAAACATACAACCGGT	-5.32495
GAATTGGGAATATCTGTCAG	-5.32502
TTTGTACCGAATGATCCGTT	-5.32505
ACCTCGGGACGTCAACGAGA	-5.32515
TATGTGGCGATGCACCCGAC	-5.32523
ACGTGGCCCGGACAAAATCC	-5.32527
CAGTCACCTTTGCTAATGAG	-5.32552
CTAACACGTGTTTTAAGTTT	-5.32572
CCGACAGGATCAGTTACATT	-5.32579
TACTCTTAGGGGTAGGAAGA	-5.32593
TTGCTGAGCTGATACAGTCC	-5.32607
CTCTAAAAATGGCCCCTTGG	-5.32607
AAATGTTGCAATGGTCTGCG	-5.32607
GCATATTGTCGATGCGTGCG	-5.3262
TAGCAATCTCCACTCGGTTT	-5.3262
CCTTACCTGTTCAACGCGTA	-5.32623
GAACTACGCTGCACAGCATA	-5.32667
TGTGTTCGGGACTGCATCCA	-5.3267
GAAATCTTCTGTCGCAGGTT	-5.32672
GGTCTTTTGCCCCACCCTAT	-5.32684
TTATAAGTAGTCAGAACAGG	-5.32698
TCACAACGCGCGAGACTTTA	-5.32734
AATTACCCCCGAGGGAGGAG	-5.3275
CACGCAGTTTACCGGCAATG	-5.3275
CGCAAGGGCCTACCCAAACG	-5.3275
AAGGCCTCGCGATTCGTAGC	-5.3275
CCCTCTTCATCCCACAGTAC	-5.3275
CCTCCGCTATACGACCGCTA	-5.3275
CCTCACTGAATCTTTAGCCA	-5.3275
GCCCCCAACATTAGCCATGT	-5.3275
AACTAACAAACCCGTCCTGA	-5.3275
CCGTTGGCTAGCCCGCGTTT	-5.3275
TTCAATATTGAAACTAATTA	-5.3275
GTATGCACTGGTCCGGTTAA	-5.3275
ATTCCTTATCTTTAACGTTG	-5.3275
ATTAAACACACGTGCACACA	-5.3275
TTTGCCTCCTTCTGTGGTCC	-5.3275
GGAAGAGGTAATCCGCATAC	-5.3275
ACTACCTGGTTGACAACACA	-5.3275
CATCTCCATATAAGCCTAGT	-5.3275
GTAAGGGCATTGTGAGTGGC	-5.3275
TTGCTGTCGTTCAAAATTCC	-5.3275
GGACTTAAATCAATGGGTTG	-5.3275
AGCATATATCGAAGCAGCTT	-5.3275
CCTGGCTCCTTGGGTCCAAG	-5.3275
CTGATGACAGTATCTCGTCC	-5.3275
GACTCGTAGGCCCCAGCTCA	-5.3275
AAGTTCTGTTGAGTGGACCG	-5.3275
TTCACAGCTCGGTGAGGATC	-5.3275
GTAAACGGTTCTGATGCGCA	-5.3275
TGCGCCTCTTACAGTAAACG	-5.3275
GAGGCCGAGATGGCGATCGG	-5.3275
ACCCCTTCAAAGGGAAAACC	-5.3275
GGTTAATCATTCAATACGGT	-5.3275
CAGTTTGAGCAACAGGCGAC	-5.3275
ATACACCTGGCATTCGGTCG	-5.32781
CAACAACTCCGCGGTAGTAC	-5.32792
AGATCCGACCACGACCGTAA	-5.32801
CGTCAAACAAATACTCGACC	-5.32802
CTTATGAGGTATTAGGTTAC	-5.32814
GCTCCAGTCAGACAGATTAT	-5.32832
CCTTCTGGGGGAGATGTCCT	-5.32835
AATATTGATTAGCCTCGTAA	-5.32846
CTCTATTCTCGTGTCGGAAA	-5.32861
AGGTAATGCTTTCAGCGCGC	-5.32861
ACAATACTTCACAGTACGCT	-5.32873
ATCTCTGGACATGAAGAGCA	-5.32889
ATTCAATCCAGTCTTGATGG	-5.32889
GCCACGGTGATCATTACTCA	-5.32889
CAGACGGCGATCCACGGTCC	-5.32899
GATTGCAGTATAGATAGTCA	-5.32909
AGGTTCGATAAACGAACCCC	-5.32929
CTCTCTATTGGCTCTAGACC	-5.32932
CACCGCCGCAGTGTACGTCT	-5.32937
TTATATACTACGTACATGGG	-5.32945
GGTATATCAAATGACACTCT	-5.32947
GGGGAGTGCACGATTACATG	-5.32954
GGACATTGTTTCTTTCTTGC	-5.32954
AGTAGAAAGTTAATTAGACT	-5.32964
TCTCAGTTGGTGGTACGGGT	-5.32967
AAGTGACCTCCGTTTGTTTT	-5.32976
TATCAGCATGCGCAAGTTTG	-5.32992
AACCGTTAAGTTGTAGTGCA	-5.33002
AAACAACTCACCACCATTGC	-5.33002
CGAGGCTCGTAGTTCAACTC	-5.33002
TTATAGATTTGAAGGATCGG	-5.33012
CCGGCTCCGCTCCTAATTGA	-5.33012
TTATCCAGCCCCGGCGCTTG	-5.33017
ACCACCAAGACATTAACAAC	-5.33023
CTTGGCTATTGGCTAACCTA	-5.33042
ATCGAAATTTTTCTAATCAT	-5.33062
TCTAAATTTTGAAAGGCCCG	-5.33077
AGCTCTTAAAACCTTGATAG	-5.33077
GCCGTAGGCTCCTCGGTACA	-5.33077
AAAGGATTAGGAAAAGTGCA	-5.33077
GGCTGTAAAGGTGGCCTACC	-5.33077
AATAGAGTAGACAAGGGTTC	-5.3309
TGACAGCATTAGCTTAGTTT	-5.33135
ATTGAAACAACGCGGACCTG	-5.33135
CGGTCCCGACAAGCGATCCT	-5.33135
TTAAGGACAATATAGCCAAA	-5.33135
CGCTACACGGCTTACGTATT	-5.33135
CTGTGTATATCGGCTCGGTG	-5.33149
GTGAAGGAGTCCCACCCTTT	-5.33156
TAATTCACTCGAAATCCGTA	-5.33156
CACTAGTAATAATTAGATCA	-5.33172
TACAACTCTCACAGGACTTC	-5.33172
CCTGAAGGCCACAGTCTGAA	-5.33172
GATCCCTGAAGCCGGCTGCT	-5.3319
CGTAGAGACTGTACCGAAGC	-5.33193
CCGCACAATCGTCAGCAGAT	-5.33203
GAACACTTATGCGGAGCGCC	-5.33205
GAAAGGGGCGACTGTATGGG	-5.33217
TGTACTGATTGCTCAGTTAA	-5.33217
ATCTCGGCACTGTATATTCG	-5.33235
CATCTGCTACAATTAATAGA	-5.33235
TGTACGTGTACAACAAGGTT	-5.33238
TTCATGTCCACACAAATTAA	-5.33244
CGCAAGTTACTGCCACACGC	-5.33244
AATTTACGTTATAATGACCC	-5.33253
TAAATTTGACTGCAGCACAG	-5.33264
AAGTCTCAATTCACGATGAG	-5.33273
CCAGAGTGATGACGGACAGG	-5.33295
CGGGCAATATTAGGTACACG	-5.33295
TGTCTTTACTTATCCACCCC	-5.33295
ATGTGGCCCGTTGCAGTCTT	-5.33345
GCAAATTCATATAACATAAT	-5.33345
CAAAGGCTTCACTCAATCGT	-5.33345
TCTCAATTAAACTCTGACAA	-5.33345
GAAGAGCTATGTCATCCTGA	-5.33345
TCGGATAAAGGGATCGTGGA	-5.33373
CCTTCAGCGCATAGGAAGTG	-5.33379
CATTCAAACCTCTAAGTGTA	-5.33379
ATCTGCGTGGCCTCCGTTTT	-5.33401
GGGGCACGTTGGTAAACATA	-5.33404
GCATGCAAGCTCTTAATAAG	-5.33404
CGTCTTTCACTAGCTGGTTC	-5.33404
AACCGCACGTGTGCACAAAC	-5.33432
CGCGGGCATATGAAGCATGA	-5.33438
AATGGAAATGTTTGCGATTT	-5.33438
AAGAAGGTCGAGATGGACAA	-5.33438
ATGACGATTGCTTTCATTCC	-5.33452
TAACTTCAATACCGGGCCGT	-5.33471
CTTTGCAGCGAGAGGGGGGG	-5.33472
TTTGAACCGTTATAACTACT	-5.33476
GTTGAACGAATCAGTATCTT	-5.33476
ATCAGATAAATTGAAAAACT	-5.33497
AGCCCCTTGCTGGACAACTG	-5.33497
TATTGCGATTCCCAAAACAC	-5.33519
ATGTTCCGTATAGGCGTCTA	-5.33521
GCTGGACGTTCTTTGCGCAC	-5.33526
CTACGACCACATAGGCTCCT	-5.33526
ACTGACAAGGCAATTCAGGG	-5.33534
ACTGGGATAAAACTGCCATA	-5.33538
CCTCCAGCTATCCTAGAGGC	-5.33567
ATTCGACAGTCTCATATCTG	-5.33567
GATCACCGCGAAAAGATCGG	-5.33567
ATCCGCGAGGAAAACCGATG	-5.33567
GACTCAACGGTCGTAATATA	-5.33567
CGGTTCATAGCTCTAGTATG	-5.33567
TAGTTCGGTTTCTATGCCCA	-5.33567
CGGCCTGGTCTGCAGCTGGT	-5.33567
CATGTAGCGGAAGACATCAC	-5.33567
AGGGTTAAAGGAGTAACGCG	-5.33593
AGCAAAACCCTCTATCGGTC	-5.33593
TGATAGTAGTGATTCATGGT	-5.33595
CGTCTCAGGAACTCAGTAAA	-5.33602
TAAGTATCACGTAAGCATTC	-5.33607
TATTCATCGAAAGGGCAGGT	-5.33616
AGCTTACCAGCAAGTGTCAT	-5.33617
AGCAAGGGCCCCGTGAAGCT	-5.33627
GTTTCCGTGGTGTGCCCGCT	-5.33644
AGTACACGCAAACTTGAACC	-5.33667
GTAACTGGGACAACGGCTGG	-5.33683
CGGCCCATATAGTCGGGTGC	-5.33683
CTTGCAATCTGCCGTGTAGT	-5.33693
CTCAGTCGGAAGGAACCTGG	-5.337
ACGACCCACCCTTGGGACCC	-5.3372
CAGGCGGTCAGGATACAACA	-5.33723
TCAACGGAATTCAGTCCTAG	-5.33723
TGACAGTGCACCGCAGACGT	-5.33745
CCGCAGCAATATTCTATATG	-5.33755
GCACCTTTCTTTTTAAATGT	-5.33755
ATTAAATCCTGATTTCTCAA	-5.33755
TCATAAATACAGCACCCGCC	-5.33755
GTCATCGGATGTGAACTTTT	-5.33755
TAGCTGATGGATCATAGATA	-5.33755
CATGATATAGGGCCGGGGAG	-5.33755
CCGGCAGGGTGCGACGGTTG	-5.33771
TTACCGTAACTCCCGATTTG	-5.33773
CAATTGCTTTATTCAATCTA	-5.33773
TGTGAACGAGAGGATCACAG	-5.33781
ACAATGTATCGACAGGTCTC	-5.33795
CGTTTAGTCATGTGGGTATT	-5.33838
AATAGCCTGATCAATGGTGG	-5.33838
GCATCCAGGAGCCGGGTTAA	-5.33838
TACACAGGCTCTTGACGCAA	-5.33838
TTTTCATATTTTCGTGTATC	-5.33838
ATGTCATATTTATAGGGTCA	-5.3386
GTGTAAAGATGACATAGAAT	-5.33865
CACGACGCACCGTCGATTTA	-5.33865
TGTGCACAGCGAGCTGGCAG	-5.33869
TTGAGATCTATGTTCATCCA	-5.33869
GGCGTTTCTGATCTCCGTAT	-5.33872
GAATCCTGACTTCATCGGTC	-5.33876
CCTCGAGTTTGCAGACTTAA	-5.33893
AACTTCAAGCCGACTGCTAG	-5.33899
ATAACCTTAAAGTCTGCTCT	-5.33902
CTGGAGGATATAAGAATTCC	-5.33911
AAAGTGACCTGTACACATGA	-5.33916
ATCGCGACCTTGTTGATTAA	-5.33916
ACGTCCAAGTACGCAGCGCG	-5.33926
TGCACAAGAACCGTTCGTCG	-5.33937
ATTACAGGTATGTTTAGACG	-5.33937
GAAAATCGCAATGCAGTGGA	-5.33937
TTGGCAAAGATTTACGTCTG	-5.33937
TTCGACTTGGTCCGGGATTT	-5.33937
CTGTCTAGGTTCGCGCATGA	-5.33945
AATTCACGGGATCACACATA	-5.33948
AGTAGTATGGTGGTCGGAAT	-5.33953
AGGGCGGTCCCCAAGGGGGT	-5.33968
ACTTTGTCTAAACAGGCGGG	-5.33978
GTTAAATAGTGTTTAGCGTA	-5.33982
AAGCTGGTCATACCAATGTT	-5.33982
CAAATGTAGTGTTAGGCTTG	-5.33993
GTAGTTTTGGTCGAACCATC	-5.33993
TCATCTCTTAAGGCGAAGGG	-5.34005
ACTGGATAATCTCACGCATC	-5.34021
GCGCATGGGGCCCTAATTAC	-5.34055
ATAATTCGATTCTTACTACT	-5.34055
CGACCTTCGAATCGCGTCCT	-5.34055
GATTTGAAATTTCGGCCCGG	-5.34055
ATTTAAGTCTGAGCCAGTTG	-5.34055
CCCCAACTTATCAGAAGATG	-5.34055
CAAAGGTCCTTCAAACTAGG	-5.34055
AAAACTTTTTTCGGACTTCG	-5.34055
AAGTAATGTTGCCGGATATG	-5.34055
GTGCTCGACTTAAGCCTTTT	-5.34055
TGCACCATCGTAGCCCTGGA	-5.34055
CCAGGTTTTCCAGTCAGGCA	-5.34055
CTAGGTGCCCGGTTAGTAAT	-5.34055
TCAATAGTGCGGAAGGCTCT	-5.34055
GAGGCCTCTTTGCATACGAA	-5.34103
CTTAAACTAATCCCACGTCT	-5.34107
TGTCGTTTGAGTCCGACAAT	-5.34118
TGCATACCATTCACGCACTT	-5.3413
ATTGGATTGGTGGAACGCAT	-5.34144
AATTAAAAACGCCACAGCCC	-5.34161
CCAAAGATTGTCCGACTCTG	-5.34161
CTCCTTACGTTCGACACAGC	-5.34177
AGACAGGTTGCAACCCCTCC	-5.34184
ATGACCGTAGACATGCTTGG	-5.34209
CTGTTACGTGGAAGAACACT	-5.34237
AGATAAATCTAAGACACACT	-5.34238
CGGGGAGAGTCCCCGAATCG	-5.34247
CCCATACTCATTTACCCTAG	-5.34249
ACTAGACCCGGCTTCGCGTC	-5.34262
AAATTTTTCTCTGGCATGTG	-5.34269
TCGGCGTAGGGCAGAGTAGC	-5.34284
GGCGAGATTAGGCATAGCGC	-5.34284
TGATACAAAAGCTCACAGGA	-5.34284
GCTCCAGTGACGCCCGGTCT	-5.34284
ACAGTTCGCTAACTCCGTTC	-5.34287
CCGCCAGGCACACAACACGA	-5.34296
GGGGAGCCGAAGCTAAGGGG	-5.34299
TATTTGTTGACCTATGTAAT	-5.34303
ATAACCACCTACCGAAATAT	-5.34324
ACCAAGATAACTTTGCGTTG	-5.34324
CAAATAATACTTGGCGCACA	-5.34329
GTTATTAACTGTCAAAGGTT	-5.3433
AATTAGTAGAACGCCGTGCT	-5.3434
AGGGCATCAGTAATTCGGGT	-5.3434
ATAGAGGACTGTTTAATTAT	-5.3438
AGAGAAATGTTTATCCGTTA	-5.3438
TAAATACACAAGGTTCACTC	-5.3438
CGCGGGCAATAGTATCAATT	-5.34417
TTTCTGTATGACAATCTTAT	-5.34417
CTGTGCCAAAAACGTGTATT	-5.34432
TTCATACGTTACAACCTAAA	-5.34432
CGTCTTTTTTAGACAAACAT	-5.34432
GTCCAATTTAATTGCCAAAT	-5.34432
TAGCCTAAAGATCACATTGG	-5.34432
CGGTAAACCAATTTCCGACG	-5.34442
ACAGAGGATGGGACAGCAGT	-5.34445
TGATAATTACCATGACGGTA	-5.3445
TGAATCTATCGAAGTGCACG	-5.34465
CAACAATTGTACCAGACCTC	-5.34488
AAAATCGGCTGTAACCCTAT	-5.34494
TGGTAGGGTCGAATGCAGAA	-5.34504
GGCAGACTTCGCTAGCTTAA	-5.34504
GTGCTTTTATTGTACACACT	-5.34504
GTTCTCAGCTTGTAAATTAC	-5.34504
TCAATTCTCAGAGTATCTTC	-5.34504
GGTACAACTAACATGCAAGT	-5.34504
ATCCCGATCTTGATTGTCCT	-5.34504
ATATGAGTGCTCTTTGTATG	-5.34511
GGTTTAGGCTCTGGTCTATA	-5.34513
GCTAGGAACGGTGCACCGAG	-5.34535
GCTCCTTTACGAAACACTAA	-5.3455
CATCGATTACGCTGTCTGTC	-5.34552
CACCACAAGTGGAGCCGAAG	-5.34552
ATCCGGAGATTCAATCAGAG	-5.34552
TACCCTAAAGACAGTCCCGA	-5.34558
TTTTGGCATTGAACAGTTGG	-5.3456
GTAGTTCGGGCCCATGCATT	-5.34594
CGGGGGGAGGATTCGAAGCT	-5.34611
AGGGTAACGTAGGTAGCCGA	-5.34611
AAGGTCGTTTAAAACGATCC	-5.34611
GGCTGATTGTAAATACTAGA	-5.34611
CACGGTGATTAAGTTCTGGC	-5.34611
AGTTCATTACATCTGGTTTC	-5.34611
CACTCAGAACGAGAAATAAC	-5.3465
ACGCCGACTAGTTAAGAAAC	-5.34666
CTGTCCCGGTGTAGAAGCAA	-5.3467
ACTGCGTTCGGGTTGGCAGA	-5.34674
GTGCAACTCTAAGAGCCCCT	-5.34686
AGCTCGTTGCATTTAAAGTT	-5.34694
CGAAATTTGCTGTCCCCTAT	-5.34697
CCTACATTTATCACAAACCA	-5.34701
GCCGTATTCAGTTAAGGTCC	-5.34704
AAGTTCTATGCGCAAATGTT	-5.34704
ACCAGTGTATCGTATATGTA	-5.34711
GTATACGGAAAGAGCCCCTG	-5.34711
ATCGGATTAACTGTAGTGGC	-5.34716
ATAAAGAGGACTGTCCCGCT	-5.34732
AATAGGAGCCCGCTCGGTAA	-5.34732
AATATATCATGATGAACCTT	-5.34745
AAATCACGAATATCCGGGTG	-5.34762
TTACAAAATGTTCTAGCGTG	-5.34784
GTCATAGAAAAGAACGTTTC	-5.34784
CGAGGAGAGTCCGGTCCGCA	-5.34784
GGGGAAGAAATAAGTCTCAC	-5.34784
ATCGGTAAACGATTAGATCG	-5.34784
AGTATCTGGCTACTAACGTC	-5.34784
ACTCCTATTTTCTTTAATAA	-5.34784
AGAAGTATCGATCAAGGGAC	-5.34799
CTCTTATACCTTACCCTTTG	-5.34804
TTGCCGTTACCCCCGCGCCC	-5.34809
TAAGCGCCATCGCGTGTTAA	-5.34811
TGATGGTCCCGTAGAGCAGG	-5.34814
CATAAAGGAGACCACGTTTG	-5.34814
GAACACTTGATAGTACTCAA	-5.34814
ACCTACGTTTTGAGCCGTAA	-5.34821
GTAGAGTAGTGTCCAGGAGT	-5.34824
GAAACAAACTTCGCGGAACC	-5.34827
GATTTACGATCACGTAACAG	-5.34829
CATTTAGGCCGGTTACTAGT	-5.34833
CCACCTTGATTCGTCAGACT	-5.34833
AACGTACCATGTAGTGCTCG	-5.34833
TCGTCTCATCCTGATCTCTT	-5.34856
TCATTCCAGACAAAAGCGAT	-5.34869
TACTGGTAGAGGGCTCCACG	-5.34884
AGGTCCTAATGATGCGACGA	-5.34884
GCTAAAAATTCCTTAGTATT	-5.34919
ATTGGTAGCGACCAACCGGA	-5.34919
AATTAGACTTTCCGGACGGG	-5.34919
TTCTATGTGTATTACATCTC	-5.34919
CATAGAACTTGACTAATCTA	-5.34919
TAGTTTAACAGAAGGATGGA	-5.34919
TGTGCACGATAGTTGCTATA	-5.34919
GTACGATTCTGGGCTAGTTG	-5.34919
ACCGTTATTGGTAACCTGTA	-5.34919
CGACTAAAACCCCCCATCAA	-5.34919
ACCCGGTAATTTAGCAGTTA	-5.34919
TGGATGCTACACCCGCGGTC	-5.34937
ACCCAAGTAGTGGCTGAAAG	-5.34948
AGTGGTTACTGTAGTCAGAT	-5.34956
ATTGTTACCAATATAATTGC	-5.34965
AAGCGTCAATCGTTTCTATT	-5.34968
CTTTCGGCTGTCTACCGTCC	-5.34976
CTGAACTACGACGAACTTGC	-5.34993
ACAAATGGCGCCTCTGAAAA	-5.34993
GACTGCTAACGGCAGCTCGC	-5.34993
CCATCATCCGCAAACCGACG	-5.35007
AGGGGGTCCATAATAACAAC	-5.35007
GCGAAATCGTTCCATAGGGT	-5.35009
ATACATTCACTTAGGACTTA	-5.35009
GCCATTTAAATCCTGAGTTG	-5.35023
GTAATGTCAAAACGGCCCCA	-5.35027
CACAAAGAATCTACTATAAA	-5.35027
GCTAGTCCTATGGGGGTTAC	-5.35027
TTGGCTAGATGGCACGCCGA	-5.35027
ATAGGAAATGACTTCACATT	-5.35034
GTACTTATCACACTAGATCC	-5.35049
CGCGTGAATCACCCGATTGA	-5.35058
CCGGGGTCAGGAACTCTTCG	-5.35058
GACAGGCTCGTGACACGGGT	-5.35061
CCGAACATTGGAAGACTCTT	-5.35073
ACAGTTATTTTGGAGATCCG	-5.35079
TCGACCACGGCGAAGGTGTG	-5.35099
AAACATGTAATCTGAAAAGC	-5.35115
CAGTAACTAATCTCAACAGT	-5.35115
TCAGGGAGCTTACGCGGCCT	-5.35115
ATTTAATCGCAATAACTTTG	-5.35115
TGTATTCCGTTTAGTCCTCG	-5.35115
TCACAAATCTGCGAGAATGG	-5.35115
TCCCACATCATCCGCATCTG	-5.35141
CTTCTTGAGGTCTGGCGGAC	-5.35153
CCTGGCGTAGTATCCCGACT	-5.35165
AATAACTCATTGGAACGACG	-5.35167
GCTGTATTCCAGAATCCTTG	-5.35167
TTGCTCCAAAGTGTACTAAT	-5.35169
GCAGGCGCAGACTGTACTCA	-5.35188
TTACGATTACGATCCGTGCA	-5.35188
CCCAGCTGGTATCCCGGCTA	-5.35188
ACCATGCATATTTAGCTCTC	-5.35188
GGAGTGCATTAATAGGTAGG	-5.35226
TTACGGCAATTACTCGCTAA	-5.3525
TCGCAATGCAAGACCGAAGC	-5.3525
GCGAAACATATTTCGCGCCA	-5.3525
AAGCGTAAAGCCGCTAATTG	-5.3525
CAAGGTTTCGCACCTGGACC	-5.3525
GATCGTGGCTGGAACGCTCG	-5.3525
CGGACACGGTTTTCGCTCTC	-5.3525
GTATCGACACTCGCAAGACC	-5.35272
CTCTGATCTCGAGGGAGGTA	-5.35286
CAACGCGGCTCTCATCCTTT	-5.35293
ATACCTAATGTAATCGTATC	-5.35293
GATTAACCATGTTTCGAATG	-5.35302
ATGTCACATTATTATCAACC	-5.35303
CGTCTCTTCTATCCGGCTTC	-5.35349
TCATTATAAAATATTATGAC	-5.35349
AGGTCATTCAAAACACACCC	-5.35349
GTTGACTCTCAATATACGAT	-5.35349
ATTACGCGTCATGTGGCAAA	-5.35349
CAGCGCATGAGCTCTCTTAT	-5.35366
GTCAGAGTACCAGGAGTATG	-5.35418
ACTAGATACTACTGAGCAGT	-5.35425
TCCGATGGAAAAAGCCTCGG	-5.35425
CAAGGCCACCATTGTGTTCA	-5.35425
AAGAGAGCATTGACCATGTC	-5.35452
CGACTACGCGTATGCAACAT	-5.35454
ATAGAAAGTTGGGGTCCTTA	-5.35456
CAGCGTTCACAATCCAGGAA	-5.35465
GGTATGTGTTACTGGCATGC	-5.35471
GGTAAGTAATTGGAAGTATA	-5.35485
ATATGAGTGTGTTTTCCTAA	-5.35485
CCCTATTGCACTTATGTTTG	-5.35502
GTTAAGCGCATTACACTTCA	-5.35504
CCATGGGAAAAAGCGCGTGT	-5.35518
AAGGTACCTTTAAGACATCA	-5.35522
AACTCACTTATCCATAATAC	-5.35522
ATTTAGGATTTTAAAGTGAC	-5.35526
AGCAGGGCGATATAACATAA	-5.35533
CGTAAAATCATGCCACCGGT	-5.35533
CGTCATCGTCGTCTACAATG	-5.35544
TCTACGTTGGGTCCAATTGT	-5.35554
GATACGCAGGCGAATCCTAT	-5.3556
CAACACTACTTTAGAACGTG	-5.35585
TCAGCTCAGCGAAACCTAAC	-5.35586
TCTAGGGGACCCGTACATCG	-5.35596
CGGTTTAGTTCAGCCCTAGA	-5.35617
CGATAATCAAATTCGGTCCT	-5.35635
CTCTAAGTGTAGCAACTACC	-5.35641
GTGTTCCTTTAAAGACGATG	-5.35671
AGGGAGTGTCTCATAATTAT	-5.35674
GGTCCATTCGACAGCGGTCG	-5.35686
CGGGAGAAGGGCCATGTTAA	-5.35691
ACCGTTTCGGCCACACCGCC	-5.357
TATTCTTATGCGTCGCGTTA	-5.357
ACCACCCTTAAAAACGTCCC	-5.357
AGTCGACTCGTATTAGGGCA	-5.35711
GGATTCTACGTCCTTGATTA	-5.35732
ACAACTCAGCTTCTAACGTT	-5.35738
TGAAACACAAACCGCGGCAT	-5.35738
ACAGGAAATGCGAATATCGC	-5.35745
TAGGTGTATTAAGTAATTGC	-5.35753
AAAACCAGATTTTTCGCTCT	-5.35757
TCCCGATTTTCATGTATTTG	-5.35766
GCGGGGTTCACTACGGACCC	-5.35768
CTCGTTGAACGGGGCCTTCA	-5.3577
AAGTTTGCGGTCAAACGATG	-5.35771
TCCGTTGATCCCAACACTAA	-5.35773
CATCGCCAAACTACTCGTGT	-5.35778
CCAACGTTCCGCAGGCAGGG	-5.35795
TACGCAAACAAGGAGGTCCA	-5.3581
TCGTATGATAGATTGGATTG	-5.35817
ATTTAGTTTATCTACAATGG	-5.35823
CCTATGATCCCATTTGGCGA	-5.35844
CCACACTTAGAAAGAATCAT	-5.35854
GGGCTCCGAAGTCTAATCAT	-5.35856
AATTAAACAAGTCAGACGCG	-5.35863
AAATCGGGGACTTAGGACCG	-5.35873
GTCCCCGGGACATGACTCTC	-5.35873
TAGGTACTTATTGCCGGCCC	-5.35881
GTAAATTAGTGTTAACTGAA	-5.35916
ACATTATTGGGAAGAGTTTC	-5.35927
AGACTAAATGTCAACCGTTG	-5.35992
CTAGTATTCGCCACAAAATT	-5.35992
TAGCTATGTCTTTATCTTCA	-5.35992
TGCTACTGGAACAAAGGCGA	-5.35992
CGGAAGGGCTTATGTACTAA	-5.35992
TAAAACACCAAATACCTTGC	-5.35992
AAAGCGACCGCAGCAACAGT	-5.35992
GGGCAGTTCTCGGGAGCTTC	-5.35992
TTATGGGAAAGGATTATGCT	-5.35992
CATAACGTGGTAACAGGCGG	-5.35992
ATTCGACTTGGTTAGCCGCA	-5.35992
TATAGTCGCTATCATCATTC	-5.35992
GCGCAATCTGGACCGGCAAT	-5.35992
CCGCTTGTACGTCTGAATTG	-5.35992
ACTGTTCGCTAACTCCGTTC	-5.35992
ACGGTTCGCTAACTCCGTTC	-5.35992
ACCCCCGGACTGTATCATCC	-5.35992
TCTCTTCCCTCTTCAAAGCC	-5.35992
TGTGTCGATAGTCGACGGGT	-5.35992
GGTGTGTAACGACCCCGAGT	-5.35992
TGTCTTTAAAGTTTAATTCT	-5.35992
CGTCTTCAATGCAGCCCATG	-5.35992
AGCTCTACGGAACCCTATCG	-5.35992
CCTTGGGGATGCCCACTGCG	-5.35992
AGTAATCGTCTCTACCCCTC	-5.35992
ATTATCTGAACCCGCCGTGC	-5.35992
TAACAGGGCGGAGTCGAGGT	-5.35992
CCTCTATCATGCTCGCTTCT	-5.35992
ACGCCGTGTCGACTTATCCT	-5.35992
CCAGGGCACGATGGGCGACT	-5.35992
AGTGGGTAAGCGTCTAGAAT	-5.35992
TCCCTTAGTGTACCACTCGG	-5.35992
ACGATCCAACCCACAACTCG	-5.35992
GTGATTAGCCAAGCGCTCCG	-5.35992
ACAGTTCGCTAACCCCGTTC	-5.35992
AAGCCCTCGCGATTCGTAGC	-5.35992
CCCGCAGTCTATGTACGTCC	-5.35992
CTTTACCTATCGAACCCTCC	-5.35992
GAATGTAATCGTTAAACCCC	-5.35992
TCTGAATGTATGAGGGTACA	-5.35992
TTATGTCGGTTCAGGAGTTT	-5.35992
CCCCCCTAATTATACCGCTG	-5.35992
CTTCCCGCTCGGACGGTATG	-5.35992
CCCTGCAAAGGTTGCATTCC	-5.35992
CCTTCAATCCCCGGACCGGA	-5.35992
ACCGGCACTATGCAACCCGA	-5.35992
TTTATGATATTTCACACCCA	-5.35992
GCCTACGTTTTGAGCCGTAA	-5.35992
AATACCCCTTGACCGCTCTT	-5.35992
GGATTTTGAATCCATATAGT	-5.35992
CAAGGGAACGATGGGCGACT	-5.35992
AACTAATGCCTCCCCGTTCG	-5.35992
AACCCGTGTGTGGGCATGAC	-5.35992
CTAGCCGTACCAAAGCCCGT	-5.35992
GCTACCACCAACCCTACCTC	-5.35992
CTATTAATAATTCCTCTCCC	-5.35992
CTAGCACACAAGCCAAGCGA	-5.35992
TAAACCTTCATCCCCCTATG	-5.35992
ATGCGCTATGAGCCGCTAAG	-5.35992
CCCAGGGACAACGTTACGTT	-5.35992
TCACATCCAGCATTGGTGGA	-5.35992
GGTCCCTTGCGGATGGATAT	-5.35992
CAAATATTAATAGTCCACCT	-5.35992
CGCTCCAATAAATAAATCAT	-5.35992
ATATAGACCTAACACGGACT	-5.35992
AGAATTAATGTTACGGAGTC	-5.35992
TTAAAGCGTATTGCAAGCAA	-5.35992
TCGAGAAGCTCTTGCCGGAA	-5.35992
ACGCTCAGCGTTTCACCGGT	-5.35992
TAAACGATTATTTAAATTAT	-5.35992
CACACCTATACACGTGGAGA	-5.35992
ACACTTAGTTTCTGTATTTC	-5.35992
AATAGTAACCTTATAACTGG	-5.35992
CCTGGGACAGATCTTGAACT	-5.35992
GAAGCCGCATTACCGCTGGT	-5.35992
GGGGGTACAATCGTAATGCT	-5.35992
CAGCGTGACCTGACGAGGAG	-5.35992
GCTCTAAGTGGCCAAAACTG	-5.35992
CTATAGAATCCGTGGACTGA	-5.35992
CTTACGATATTCTAGACAAG	-5.35992
TCTACCGTCTACTAAAGTTA	-5.35992
AGCACCGGATAACGGACTTG	-5.35992
GGTTTGTCAATCCTAGGAGC	-5.35992
CGGAAGTCTGACTTCACTGT	-5.35992
TTGATCCGGGTACGGATCTG	-5.35992
GGTAGCCTTAAATAAATTAG	-5.35992
AAACCATTAATACCGACTCA	-5.35992
AATATTAAGGACATAACCAA	-5.35992
ACTAGTGATACGTTAAGTAT	-5.35992
TGTACCTGGATGAACAAGTG	-5.3603
CGTTATTGTGTGCGTCCCTA	-5.3604
AACCTAAGCGCAGTGGAAAC	-5.36054
GATTGAGCAAGAGGCGTCCG	-5.36078
TTAACGTTCGCCCGAGCCTG	-5.36081
CGCAGCTAATGATCAGTTTG	-5.36085
CGGAATAATAGGAATCCTAC	-5.361
GGTAACACGTCACTGAAAAC	-5.3611
CTCACTGCGTTGTCTCACTT	-5.36131
AGTGGACTACTACCTGAAGT	-5.36144
AAGTGATCGTGACCTAGTTT	-5.36157
CTGCTCAGTATTAGTCAGGG	-5.3616
TGTTCATTAAACAAGCGGCG	-5.36166
TCCGTATTAAAGATGGGAGC	-5.3618
GCGCGCGTGAACGAAAGTGC	-5.3618
AAATGTAATACTTCGCCCTT	-5.36188
AGGACGTAGTCCCCCCTCAC	-5.36188
TATTCGGTTAACAAACTAAC	-5.36189
ATTTTCAGACAGGTCAAATT	-5.36209
AGCGCATTCCCATAGCAGTC	-5.36232
CTACTCCGCTACGGACAGCG	-5.36234
GATGTTCATGGCTTTATTTC	-5.36238
AGTCAGCTAGCAAAGGATTA	-5.36251
TGTGCGCACCTGAATAGTAT	-5.36251
GGATGTTTCCCAGAGCACAG	-5.36266
TTTCCGGACGACACGGGCAG	-5.36266
ACGTAGACAAAGCATGATCG	-5.36266
CCGACGACCACGAAAGTACA	-5.36292
TAAATATTTTGTGGCCTGGG	-5.36302
AAGAAAGCATTTAACCTGGT	-5.36302
GTGTTGAAGTTGAACCTACA	-5.36314
CTACATTTAAAATTTCGTGC	-5.36323
TGTACAAATGGCAAAGGCAC	-5.36329
TCTATTAGGTCATGCAACTG	-5.36332
TTGAGTCGTCGTACAGCCTC	-5.36348
CATATGGCCCTAGAAATATT	-5.36348
AGCACACAGCTTCGTCAGCG	-5.36392
TGGTCTTTTACTAATGGGTG	-5.36392
TTAGTCGCGGACTGTGGATA	-5.36394
TGGTTGTTTAGTAGCCGTCG	-5.36398
CCCTTGGAAGCGTGTCCCGC	-5.36409
TAGAGGCTATCGGATCACAG	-5.36409
GCAATTACCCAGTCCGATTA	-5.36442
TACGTAAAACACTCACAGTC	-5.36449
TCCAAGCACCAAATGGTCAC	-5.36449
CTCATGAGAGTGTGTAGGAA	-5.36464
CAACACAAGAGCGATCTAGC	-5.36473
ATTCGTAGTTGTCCGCCACC	-5.36477
TTGGTCATTCTCGCGGACCG	-5.3648
GTCGGTAGTACAGCCAGGTT	-5.36484
GTAAACTTATAACGCAGTTT	-5.36497
ACTAACGTAGTCGCACAGTC	-5.36497
TGAGCGATCCGGCATCATAA	-5.36497
CAAGGGGACTTAAGAACCCA	-5.36497
TAGGTGTACATGTCGCCTGC	-5.36517
TCACATATCTAGCGGCTGGA	-5.36525
AGGCAGAAGACCGTGCACCC	-5.36556
TCTAACGGATAATGAATCCT	-5.36579
TTCGAATGAAGGCGACTTCA	-5.36592
CATAGGGTCGCCCTGCAGAA	-5.36599
TACATATTTCTCGCTGTTAG	-5.36601
CCTCGGACCGTCCATCTTTG	-5.36618
GAGTAACGTTTTACCCTGTC	-5.36625
GAACGTCAAGCATGTCCGAG	-5.36632
GTAGTGGCATATGGAATACA	-5.36632
GTATTTCTGCGGGTCATTGC	-5.36632
GTGGGGCTCCGTGGAATCGT	-5.36632
CCTGATTTCATGTCAATAAG	-5.36632
GAACTAAGTTACTAACTTCT	-5.36632
TGGAGTTGCCCGTGAATTCG	-5.36632
GATGCTTTTTATGGCGATGC	-5.36644
CAAGGTCCTAAGTTCAATCT	-5.3667
GTAGTATAGCACAGTACCGG	-5.36697
ATACTTGAAGGTTCAGCAAA	-5.36699
TTACCGGCCCGGAAGCGCTA	-5.3673
GTCATGGCGAGATAGCCTAT	-5.3673
TCGGCACTATGTTGCCTACG	-5.3673
TGTCCTACCAGACAGGGAAC	-5.3673
TGTCCTGCCCCTTAGAAAAT	-5.3673
CGGCAATCTGACTGCACGAG	-5.36742
TTTGAATGGTCTAGGCTATC	-5.36749
GTAAAGAAGGGTCCGCCATT	-5.36753
TAGAGGTGGAATAGAAATTC	-5.36753
GAATAAGTAGCCGGGCCACC	-5.36786
CCGGGCGAGCATTTAAGTAC	-5.36791
ATCCATCGTGAATACAACAA	-5.36791
AGGCGAGCGTAAGCCCGACT	-5.36814
TCTCGCCAGTTCACCAACTT	-5.36841
GTCCCCGGTTATATAATCGT	-5.36856
TTCAATGGGCGCTATAAATA	-5.36863
CTTCACTGAAGCCCACAACT	-5.36863
CGGGTGGTCTTGAAGGGCCT	-5.36863
CGAGCTCTAATCTTGGTTAG	-5.36863
TCATAGGCGAGGAAACTACC	-5.36863
TTTGCGTCCTTGGTGCGAGC	-5.36863
TGCTTATGCCGAAAGAAGCA	-5.36863
CACACAATTTATTAGAAGAA	-5.36891
GGCCTTACAAGACAAGTCTT	-5.36896
CAGGTTCGGTAACAACTTTG	-5.36914
CCAGGGTTCGAGTCAAATCA	-5.3692
TTAGGACGCACTGGAGCGAG	-5.36928
GTAACCAAGAGGGGGAATGT	-5.3695
ACACCCTGCAAGGAGAGTTC	-5.36967
GCTCGGAGGATCGGTAGTGC	-5.36975
TCCCTTTGAAACGATCTTCG	-5.37024
GAGGTAAACGTCCCTCGGGT	-5.3704
TCAAAGGGTCTAACCAATGA	-5.37056
GATGTGACGCGCCCGAATCA	-5.37056
ATAATTTACTCGCATGTCGT	-5.37056
ACAAGGAAAAAGACCGGGTC	-5.37056
CACCAGAGCATGATCCTTTA	-5.37056
TGTAAGTCACCCAGAATCCA	-5.37056
GGCGAATCCTTCGCTCGAGT	-5.37056
CCGAGTCGAACGCCCCCGTC	-5.37056
TAGAGTGGGTTTGAAATGCT	-5.37056
GTTAAGTAGTCGTATACGTG	-5.37056
CCCGTTGGTCTTGTTCTTAA	-5.37076
TCCAGTTGTTGTTTGCTAAG	-5.37083
AAAGGTCTACCCACGCTTCA	-5.37097
CGTGTTGGATGTCCACTTCC	-5.37106
ATCGGCTGTTACTCTCGAGA	-5.37106
CTCAACTTTAAAGTAGTCAA	-5.37106
CCTGCCTCAGTGGCTGGCAT	-5.37106
CCTGCATATGTGCCGATTAT	-5.37109
TTTTTGAGGCTATTGGAACC	-5.3711
TTGGGGCCCAGACTGAGCAC	-5.37112
CGTAGACAATGGCTTCGACC	-5.37168
TGTGCTTTCTCCGACGTGAG	-5.37184
TCAGTCTCAATAAGCGATGT	-5.37189
GAGCCCTTTTGCGCCGTGAC	-5.37189
GTTTACTAGCTTATGGTCTG	-5.37189
CAACGTATCATAACGCGCTC	-5.37189
TCCCGATTCATGCGAACCGC	-5.3722
CAAGTCTACAGGTTCATGTA	-5.3722
ACTCCATATGACGGACTAAA	-5.3722
TCACGGTCAGTTTACATACC	-5.37241
CTTCCTGGCGGAGCAATTCA	-5.37241
TCATGGAGGACTTGAAGAAT	-5.37248
AGCTCATCTAAATCCGCAGT	-5.37249
GTAGGGTGTCCGAATACGTT	-5.37252
AGGCGACACAGAACCCTTTC	-5.37252
CTACTTTAGGCCAAAATTTC	-5.37268
ACGGTGGGCCTGACGACTGA	-5.37268
CGACTAGGCCCGTCCGTATT	-5.37268
AAATCCGCAAGGTCCAACTA	-5.37268
CTAAGATAGAATACGCTCCG	-5.37292
CTCTCATAGCATGTCAGCAC	-5.37346
ATTCAGACGTGAACGGATAT	-5.37347
CTGGGCCGGCTAGTGCCATT	-5.37359
TCTGTATTAAAGGAACGCCT	-5.37359
CATTATAACAATTAAATAAC	-5.37359
AGCAAGCGACAAACTGTCAG	-5.37359
TGTCTGAGCTACACAGAGTC	-5.37359
TAAGCCCTAGAATGTAACGT	-5.37359
ACGGTAGAGCTAAAGATTAT	-5.37359
ACGTCCTAGATGTAAGGTTA	-5.37417
CCACCAGTTCTCACAGAGCG	-5.37424
GAACGTGTCGGTACGCCGCC	-5.37427
TCTAGTCGAGGGTGCCCAGA	-5.37427
CCGCGGCCAGGCTCCGAGAG	-5.37442
ACGCCGAATCACGGTACCAA	-5.37442
AGCACATGGACTCGTGTACC	-5.37442
GCGACTGAGGGTATGCCCCG	-5.37442
TACCACGAAAGTGATGTCCG	-5.37449
GCTGGAAGGAAGAACCTCCA	-5.37451
CTCATTGAATTTACAGATCT	-5.37457
AATTATATACGTGAGATTTG	-5.37464
CTAATATTTCGATACAATGT	-5.37464
ATGAATTGATTTTTCACAAA	-5.37464
AGTGCATAGCTCTCGGTGAA	-5.37464
CCGCCATACGCACATACCAC	-5.37464
GGAGACCTGCAGAGTGTTAA	-5.37502
TGATTATCGTACAGTGTCGC	-5.37528
TGGGACAATTAGACTGACAA	-5.37535
ATGTTAGATAGGGTCAATGT	-5.37562
CTGCACGTGGAATCGCTTGG	-5.37562
AAACCCTTTAACATGGATTG	-5.37586
TTTAAGATACGACTTGATAA	-5.37586
CCGGGGCAAACAGTAAAGCG	-5.37586
TGGTGCAAACACACCCGTTC	-5.37586
GTTAAGTTCACATCGCTCAG	-5.37586
GTTACATAGATATTAGAAGG	-5.37586
GACTATTGAATTCACCACAA	-5.37616
TTAGGCTTCATTTTTATACG	-5.3762
CAAGAACAAATATAGATGGT	-5.37641
ACCCTCTCCAGTCCACCCTC	-5.37679
GGCGGTATGTTTCGTGAGGA	-5.37679
CCGACCTCGTTGCGGCGACT	-5.37679
GTATCAATCACGGTTCTTTC	-5.37708
TGGTGTCCCCGTCATAGTTC	-5.3773
CTCAGTACGGTCTAAAGGTA	-5.3773
CTTAAGTAATGATTGCGACG	-5.37748
TCAGGACTCACCGCGCATGG	-5.37748
CTCTCGTGCTGCTAAGTTGG	-5.37762
CACAAAACTCATGCTGGTAG	-5.37762
TATAACATCAACAGTAACAA	-5.37762
AAGCTCCGGTAGCAACACTT	-5.37793
GACCACATTTTTGTCCTACT	-5.37795
TTAGGGTGTCTACGGATAGT	-5.37809
TCCCTGCTCTATGTTCTTGG	-5.37822
GCGTTAAGTCTTAAACACGT	-5.3783
AGTCGCAGCCGCCCTAATGG	-5.37856
TCTCAATACCGCCGAATCAA	-5.37865
CCATAGAGACCAAGAATGTC	-5.37878
TAACTATTTTAACGGGGAAA	-5.37903
AAGATGAATTTTATAATTAC	-5.37903
CCCTCCCTAAGGCTCAGCAG	-5.37903
TAAGCTTTCAAGATTACTCA	-5.37903
AAATTCGGTAAGCATGTTCG	-5.37903
ATGACCATAGAATATCTTGT	-5.37903
AAATACAGAGTATGTCAGTG	-5.37903
TCAGAATAGTAAAGTCAGCC	-5.37903
ATTGTTCATTATACCGACAC	-5.37903
GTATCTAGAGGAAACATAAC	-5.37903
TTCCGATTCACGGAACACGA	-5.37903
AGGTAACAAAGCATAATCGA	-5.37903
AATCCGACGCCTAAGATTTA	-5.37903
TGCGTTAGTGCTTACGCATT	-5.37903
GTAAGCAAGAGTTACACTAC	-5.37903
GCTGAGACATCGTCACTGAT	-5.37903
AACACTCACCGAGCAGTGAC	-5.37927
TCTGGCTCATTCGCAAGTAC	-5.37929
TCCTGTGCCCAGGAAGCGAC	-5.37942
GGCACTCTTCGAAATCTTGA	-5.37982
CATTCGTCACTATTGCCTGC	-5.37988
TTAGGCTGGGGTCACATGGT	-5.37989
TAAAGCTCATGCTAACTTCA	-5.37991
TGGGACCTACTTTGACTTTA	-5.37991
CTTGCGCGTGATCCAAAGCA	-5.38002
CAAATCACTCCAAGGATCAA	-5.38002
AAGTGGGTCATCACACGCTA	-5.38024
TAGCTTGATTCACATCTCCG	-5.38036
ACCATGCTTTTAATTCCTTA	-5.38038
GCATCGCCGCTCTGGAAGTC	-5.38047
AAGAATCATGTGTGCACGTA	-5.38051
TCCAAGTCTTCTTAGATGCA	-5.38068
ACTGATTCGTAGCGCATGCG	-5.38068
GCACCAACTTAGTCGATTTG	-5.38068
CGTTCGCTATTATGTAGTAG	-5.38075
CACGGCTTTACTCAAACGGC	-5.38077
CTTGTTTTCATGTAGCGCGA	-5.3808
TAAATGGCATAGCTGATCTT	-5.38088
ATATATATCCGCTGGATACT	-5.38102
TATTTGATCAACAGTCTCCT	-5.38105
TTGATCTGTTCAGGGACACG	-5.38152
GGTGACCGAAATTCCAACCG	-5.38154
TCTCGAACCCTCGCTCTGAA	-5.38166
CTTACAGGGGAGGCTATGTC	-5.38194
AGGGTGTGAAGCTCAACCTG	-5.38194
TACGGATCAAGATCTATATA	-5.38194
CCCGGCAGTGCGTCAGTCAA	-5.38206
TCGATACCCTTCCCGGTTGA	-5.38209
CGCCCGCACGCCTTCCTTGG	-5.38219
AGTGATATACGCTACAATCG	-5.38225
ATACCACAAGGGTGGCTTTT	-5.3823
CAAATCAACCGATAACTAGA	-5.38247
AGAGAAATCAGCTTTGGTCT	-5.38264
AATATTTCGGACTGTCCCCC	-5.38264
CCCATCCCAGAAGTTAGCTA	-5.38264
TCTGTCACAACAGTACCAGA	-5.38264
GGAACCAGCCAGAAGGTCCG	-5.38264
AAATACACTCCGGAGCAATG	-5.38295
TTTACGTTACAGTTACTAGG	-5.38295
TATATGTATGGTCTAATCCT	-5.38312
TCAAGTCTAATACTTCCGCA	-5.38312
ATTACTGATGCTTAAACGAG	-5.38324
CGGCTTACTCTTACCCGAAA	-5.38328
TACCCTAAGACTGTCGGGTG	-5.38332
GAACAGAAAACACCTCTCAT	-5.38332
ATCATATATGCATCGAGTTC	-5.38342
TATAGTATAGTCGAACGCCG	-5.38346
AGTGAACACGTTCCCCTTTC	-5.38349
GTTCAGGTTATGTACAACGG	-5.38376
AACTAAAGTAGCCACCGCTG	-5.38376
CCGACTAACTTATCGATCGA	-5.38376
ACCGAAATATCCTTCCGTTA	-5.38376
GCTAGGCGTTTGGTCACACC	-5.38376
GGAATGTCCTTGGAACTACT	-5.38376
CGCGTCCTAGAGAGACATCC	-5.384
GATGGTATATGTGATGATAT	-5.38412
AGCATATGCATCTCGGCGAC	-5.38412
GACACCGGGTTAACGCGTTA	-5.38419
TAGCGCAGGCACCGAGCCCT	-5.38435
GCGGCTCAATCTTACGACAC	-5.38441
GAAACGGTGAAACGACCTTT	-5.38444
AGTCTGTCTCATCTACGTGC	-5.38444
GCCTCATTGAGAATTATCGG	-5.38455
GGTTCTTCACTTCCAAACCT	-5.38464
TATTCTAACTAGGCTAAGCA	-5.38469
GGAACCTGAATCCTCATTCT	-5.38479
GTCGCAGGCGCGCGCCGGGA	-5.38483
GTTGTGCATCATCGTATACC	-5.38486
CTGATCTTAGAAGCTGTTTC	-5.38487
AAATTGACAAGGGGTGCTAT	-5.38501
AGGCATAAATACTTCACAGT	-5.38501
GGTCACTTGCGAATACTCGA	-5.38508
CAGAGGGTAGATTGTGGGAT	-5.38515
TCAACGAAAGAGGAGAAATG	-5.38524
TCGACCAATATTGTAACTCT	-5.38529
GGTATGTGGACGTGCGATAA	-5.38534
TCTACTTCCTGCTCGATACT	-5.38534
TGGGCGAACTTGCCCGCTGA	-5.38534
CGTCGACGTACCTCGGGGTC	-5.38543
CGTTGTCAACGGTGACTTAA	-5.38553
GCCCGTGTCCCGCGACCTTT	-5.38559
GGTCTATACTAGAAAACATC	-5.3856
AGATCCTGCGTGACGATTTA	-5.38564
TTGCGAATGAGCTTTGTGTC	-5.38573
TGTGTCGATTTCAGTCCGTG	-5.38576
TAAATTTTTCTGGCGCTTTA	-5.38591
AACGCTCGGTTAGCCCGCAC	-5.38591
CCCATCTGTTTCTGGCGATC	-5.38591
GTAATAACTGTCTAGAGTGA	-5.38591
CATCGCGTTTGGGCACTTCC	-5.38591
TCTTGCGCCACGCGCGTCAA	-5.38591
ATTGGACTTCCCTGTGATAC	-5.38591
CACCCGTTATGGTGTATCGT	-5.38598
CGAATTGGTTGGTCACTATG	-5.38621
CCTATCTCATCTTAGACTGG	-5.38628
GTAATTTGTGGGAAAACGTC	-5.38628
ACTGCATCTCATATCATTCT	-5.38628
CGCATAGTCCAGTTCGGGAG	-5.3863
TATGAACCCGGTCAAGTTAT	-5.38639
CTTGACGCATTTGGACTGAG	-5.38639
CACACGAGGGTCATTGCTAT	-5.38644
CTGGTCCTCGATGGGCTATG	-5.38648
AAGGGTTACTTTCAACAGAT	-5.3866
CTTTCTGGTTTTGAAATCAC	-5.38679
GTACACCTGCTTACGCTCTG	-5.3869
AGCGATTTTACTATGCGAAA	-5.38694
AATGACTTCGATCCACTTCG	-5.387
ATGGGGGCACAGTCAATTGC	-5.38714
GGTAAATGATATTCTCTTCA	-5.38714
TAGGTACCAGACACAATGAC	-5.38714
GTCTGAACACAGTTGAATTC	-5.38714
GGTTTCCTTAAGTAAGGTAT	-5.38755
GTATGGTTTTTAAATCTTTG	-5.38757
AAGTGCACCTAGATTCGAAG	-5.38776
TGTTGATTTAATTTTGTTCC	-5.38793
CCAATAAGACTTAAAATTCG	-5.38793
TGGACTAATCAACGTCAGAA	-5.38793
CAAATAGTGTCTTGGATCGA	-5.38793
CTGGGTCTAAGCAAACCTTA	-5.38793
TCTGACATTCTTAGCACGAG	-5.38806
TGCATCAAACAATAAATGAG	-5.38814
CCGTACTGGTAGAGGATATA	-5.38814
TTACCTACGACGGGAATCAG	-5.38818
TTATCATCAGGATCACTTGT	-5.38832
ATTTAGTATACATTAAGAGT	-5.38849
AGTCACGGACTCTAGGGTTT	-5.38849
CCTAGATCATAATCCATAAG	-5.38849
TACAACAGGACCTCGGGTTA	-5.38855
CACCCATCGTATATTCCTTG	-5.38864
GTCGTTATTCTATCGATTGA	-5.38868
TAAAGTGTGATATTAAGTAC	-5.38882
GAGGGTTGACCTTGCGCTTA	-5.3889
GTGATAATTTCTGGTCTAAA	-5.3889
TGCGGCGGAGTAGTTAGTAT	-5.3889
AGGACGCACACGGACGCTCG	-5.3889
CGCTATATAAGTTGTCTAAT	-5.3889
GCTCGCCTAGTTTGTACGCT	-5.38911
ACTACAATAAAGTGACCGCC	-5.38921
ACCGGAACGCATACCAATTG	-5.38934
CATGGAGCAACCTTAATATG	-5.38934
GATAACTATATGTAAACTTA	-5.38946
GAACGCCTGTTTTCGACGTC	-5.38966
CCCAGGAACATCTAGGTATA	-5.38966
CTCCAAAGTCCGACTCTGTG	-5.38991
ACACATCCGGCGTTAATTAT	-5.38993
CAAAGGGAGCAACAAGCTCT	-5.38997
CCACTTGCCTTGTGTAAATA	-5.38997
GGGTCACAAGTCATGAATAG	-5.38997
AACGATAATAACGAAATGCA	-5.3901
TCGTGCGGCTAGACTGTTAA	-5.3902
CTCGTATCCCTTATCAACGG	-5.3902
AGATTCCTTCGAGTTAAGGT	-5.39044
GCTTTGAGGTGTTGCCCTAC	-5.39045
CGCACACCCCCAGGCCGAAG	-5.39056
CCCTATTGGGTAGGTACATA	-5.39056
GGTCTCTCAGCGTCGCCATT	-5.39058
AGTCTGAAGGCTCTAGTCTC	-5.39084
AAGGTACGGGCATAGGGAAT	-5.39087
TCAGTAGATTTCGTGACCAT	-5.39106
TAAGGCGTTTTAGTGACGCA	-5.39125
GCTCGCGCTTCACACAAATT	-5.39163
CACCTACGGTGTGCTAGGTG	-5.39163
CCTATTATTTAATGAGTGGC	-5.39163
TTCTCGATACAGCCCCCTGG	-5.39163
GTAGCAAGTTCATTACCAAG	-5.39163
CTGCTCCGCGAATTGACAAA	-5.39163
TCCTTAATAACACCACACAA	-5.39163
TGTTCCACACTAACAATTCA	-5.39163
CACCCCTTTATTGTCCCCAG	-5.39163
TTTACGTCACTCGTCCGACC	-5.39163
GTTGATCATACCTATACATA	-5.39163
CATTACCAATAAGTTAACTT	-5.39163
TACCCTATGAGCGATCATCA	-5.39163
GTTATAATAAGTGTTCTTGC	-5.39163
TCGATTATCTCCTATATATG	-5.39163
TCCCCCATAGCGCGCAGTCC	-5.39163
CTTACGTACAAAAGCAAACC	-5.39163
CTCACAGTTTCAAAGCTTAA	-5.39163
ATATCCTGCTTAAACACACG	-5.39163
AGCAGAAGGGGGACTGACTG	-5.39163
GCTTATGCGGCATTCGGTTC	-5.39163
GATAGACGTTTAGCTGGCAG	-5.39163
GATCCGCGCATATTACAGGC	-5.39163
AAGGTAAGACATCTTATATA	-5.39163
TCACATTAGCCCTGTGATGC	-5.39163
TGCAAACGAATTAAGATGCT	-5.39163
GATGCAAAATTGGCCACTTA	-5.39163
ATTAGATGGTCAATCGTCCC	-5.39163
ACCTGATTCGCAATTCATTG	-5.39163
TTCACCTAAAAGCACCCGCC	-5.39163
TAGAGTATTAAATTGAACTA	-5.39163
GACAGATAATGACACCGTGC	-5.39163
GGAACTTGCCCTTTACTTTG	-5.39163
CTGTGTTGAATGGTCGATCC	-5.392
GCAAACAAGCTCCGACCGTC	-5.39208
CGTGTACCGCAGTCGGTTCC	-5.39216
CAAACAGCGTGATATATAAT	-5.39234
GCCCGCGAAACCAGGCTCAT	-5.39252
ACGAAGGCGTCTAACGGTTG	-5.39265
AGCAACAACAAACGTCTTAT	-5.39296
CCCGCCTGATGGCAGCTTTG	-5.39299
CGAGGCTCCTTTACGGGCTA	-5.39308
TCCCCGGAATACTAGGTCAA	-5.39319
GTTTTGACTTTGTTAAGATG	-5.39325
GCTTACATGCATTGAAATTC	-5.39336
AAGATTGAGGTCTGGGTGAA	-5.39339
CAATGTTCGTCGTCTATCCT	-5.39339
TTCCTAAGGCACATGCTAGA	-5.39363
TATTAGAACAACTGAAAGGT	-5.39365
AGGTAATAACTGCGTATCGC	-5.39372
AGGAGAAGTCATGCGCTTGA	-5.39375
AATCTTGTAAACAGAGTTTC	-5.39375
ATAGCAACGATACATGGTGC	-5.39386
CAGAAATGAGTAAAGCTTAG	-5.39426
CCGTGAAACTAATCTCAAGT	-5.39429
CCCATCAGTTCACAGACCGA	-5.39429
AGCAATGCGTTCACACTCTT	-5.39438
ACCATCGTTTGTCAACTGGT	-5.39447
CTTTTAAGAAGACGTACGTG	-5.39447
ATCATGTCCCTAGAAGCCGG	-5.39468
TTTTATTTCTCGAACCATAC	-5.39468
AACTGGCTCAACAGGGGGTA	-5.39473
GTCCGTTCAGCTTCTCCTAG	-5.39477
CATATCTTGAGCTTCATCAG	-5.39482
AATTAGAGTGGACATACTTT	-5.39492
TATGACATCTAAGCGAGTTA	-5.39492
GGACATTCATAGTCTCTACG	-5.39492
ACTTATGGTTTAATTACTGT	-5.39492
GCGGTTTTAGCAAATAACCT	-5.39492
GCGCTCCTTGAAATGCGGGA	-5.39521
CGGTGGGAAAGCACAACTTA	-5.39527
ACATTGGCTTACGAGAGTAA	-5.39537
CGAGTAGTTATAGAGGTTAA	-5.39537
TTACCGAAGGGCTACGAGCG	-5.39541
AGGCTCGTACACTGGGACCA	-5.39544
GGTGTTGGAGGCAGTGCACC	-5.39554
GATAGATAAATTAGACTCTT	-5.39554
CCGGTGATCGAGTTAGTCCT	-5.39554
TTTCCTAATCCCCCCAGGTA	-5.39554
CATTGACTTATTGACACATA	-5.39576
CCAGTGGAATGAACCCCCGG	-5.39595
CTGAAATTTCGATCTGTGGT	-5.396
CGCAACTCGGGCGTTACTCT	-5.3961
ACGACTAGGTGCAAACAGCT	-5.39613
AGTGATATCTAGAGGCAAAG	-5.39623
ACCATGTGGCTCTATATGGT	-5.39629
ATAGTACGGAAAGTTGAGTA	-5.39644
ATAAAGTCGGAGTCGGATAT	-5.39644
AAATCGACTGATACTATGAG	-5.39644
GCAGGTGTTTATTCGCCTGC	-5.39644
ATCTCCTGCAATCGTCTATT	-5.39644
GACGAATTCACTCACCTATA	-5.39644
ACCAACACAAAGCGGAGAAA	-5.39644
TCCAATTGAGAGTGTGTACT	-5.39644
CGAGAAGAGCGGTTTGCTTT	-5.39666
CAGCATGAAACGTCAAGTCG	-5.39681
ATGCACAGTTAGCGACTCGA	-5.39697
CTCATCAACATCAAGCGCTC	-5.39699
GCGACATCTGAACAAAGTTG	-5.39702
GGGTAAACGCACCCCCAGGG	-5.39707
GCTAAGCGAAGAGAAAGCAT	-5.39707
CGCGGGGAAAAGGGCATGTG	-5.39745
GGACTTGGTGCTGCCGTTCG	-5.39779
TACGATGCAGAGTGAGGTTT	-5.39789
CCTTGCCACATTCATCAGGG	-5.39789
CAAATGAGCTCCACTACGAC	-5.39789
AATAGAAGGCTATCTAAACT	-5.39789
TACGGCCTAACTCTGATTCT	-5.39789
GTGTTCAAACATAATGCTGG	-5.39789
GCGCTATCGTCGCGCGAACG	-5.39789
CGGGAGGACGCAGCTAACAT	-5.39799
GTCGGTTTAACAGCTGCTTT	-5.39803
TGTTATTAATCATTCAATGG	-5.39821
TCATGGGTGAGTATGAGCTG	-5.39828
ACTTTAAGGGCGAGGAGTCC	-5.39858
CTGGGAAGACAACTTGTGCC	-5.3987
CCATCTGGATAACAACATAC	-5.39874
TAGGGTCCTTGGAAACCATG	-5.39878
GAATATATCGCTTGGATTTA	-5.39881
TGGAACTCGGCCATTAATGA	-5.39885
ATGCTTTTTTATTACCCCCG	-5.39899
AGGTCCAACCGGGTAACTCC	-5.39899
CCCCGTAGTATTAGAAATAT	-5.39899
GACTAACGCAGTCGTCTTAC	-5.39899
TATTAAACCTTGAGGCTCTC	-5.39899
TGCTTTCTGTCGTTAGTAGC	-5.39909
TATAAATCTAACTCTACTTC	-5.39918
CGGTCCGCGGGATAGATTCA	-5.39926
ACGGGATGCGCGTCAACCGG	-5.39951
CCCCCTTGCGGGTAAACTGT	-5.39959
TTCTTGCGCGGCTCGAGGTT	-5.3997
AGACAGAATCTTAGCGTCAT	-5.3997
TAGCGGTCCGGCCCTACTCT	-5.39974
CCAGATCAAGTACAAATATA	-5.39986
GCTGAACTCCGGAACCTGGT	-5.39986
ATAGTGCGTTTGACGGTCTG	-5.39986
CTAACCTTTTCCCAGGAGAT	-5.39992
CCTATCAGATACACACAAAT	-5.39997
CCCCTAATTTCTTTTCGTCC	-5.40016
TATCGTCAGGCATGGCAGTG	-5.40023
TTTCTGGAACGTCAAAGAAA	-5.40025
CAGCGTCAAAGCATACTTAC	-5.40029
AATACGGATTAACCCAGTGT	-5.40033
GCTAGATATTTGTGTCAACA	-5.40056
ACGTTACCCGAACGACTCTC	-5.40056
ACGATAATCTATTGGGGCGA	-5.40056
CGGCGAGACTTATTCATTTC	-5.40056
GCGGCGTCCACATCAGGGAA	-5.40056
CCAGGTTAGCGACGCCCGTC	-5.40056
GGATTTACCTGCCAAGTAAA	-5.40056
CCGTAGTTCTCGTCGCAATA	-5.40056
GATTAGAGAGTCCAAAATTG	-5.40056
GTAGTCGTGCTCTCCGTTTT	-5.40056
TCCCTGGCACAAAAGGCGCG	-5.40056
GTCCCTGTTTTTACTAACGG	-5.40096
GGGTATAGGCCGACAAAGGG	-5.40098
AGCGTCAAGGACGGAATCGA	-5.401
TTTTTTACAATGGCGAATGA	-5.40106
ATCAGGTGTAGGACGCTCTG	-5.40106
AGGAGATGTACGATTATAAT	-5.40124
TTCTTCGAGCGCTAACTACT	-5.40133
TTGTCTAGACGTGGGGAAGT	-5.40139
TCTTCTGGCGTTCCGCAGGT	-5.40139
GTAGAACATCCTGTGACCTG	-5.40154
CTAAATGGCCTGTAAATTGG	-5.40163
CAACCTGCTCTGGGTATAGG	-5.40163
AGTCATTGTACTTTACTAAT	-5.40169
CTTGCTAGATGATCGCCACA	-5.40174
CCATCATTCTTAACGCTCCG	-5.40174
CAAGAACGTAGTCGAACTAG	-5.4018
CGGCGTTTGTTTGACCTCTC	-5.40187
AACCCATTGATCACCGGCTG	-5.40191
ATCTAAATTACGCACAGTTT	-5.40194
GCAGTCATTAGGCTCGTTCT	-5.40201
AATAGATTATAGGTAGCGTG	-5.40204
CATATCCCGAGATAACCGCG	-5.40204
TTTCTTAGGGGTTCGGCGCG	-5.40212
ATGAACTGATATAGAACTTC	-5.40217
TGAGTTATCCGGTGTGGCAA	-5.40226
CAACGCAGCCAAATTAACGA	-5.40256
GGATAATTCGGTGTCATTGC	-5.40265
ACTGTTTTCCGGAGAATGTA	-5.40278
AGCCGTATTAGACGGCGAAT	-5.40283
GGGCCATTTCGCCCTATCTT	-5.40288
TATTAGTCCGCTAATCGGCA	-5.4029
TACATCCAATCTGGGAGTTC	-5.40299
GGGGCCACAAAAGAGGGATG	-5.40299
GGTAAATACTGGAAGCGATA	-5.40299
AATCGCGACAAATGAGAGCT	-5.40299
CGCCCTAAAGACCCTATCTA	-5.40299
GTCGCACCTACGTCAAAACC	-5.40299
AACGCATTAATCTACAGGGC	-5.40299
GGACCTAATGGAGACACCTG	-5.40299
GCTTCTCTTGCCGCGGATGA	-5.40299
CCCAATTGCGAGTGGGCTTA	-5.40327
TCCTCTCTGATAGCAATTGG	-5.40331
TTGGTCTGGGTAAATATTGA	-5.40344
GTAGTATCTTTCACTGAGCA	-5.40352
CTAGGGCACTGTGTTAACGA	-5.40364
TGTCCCGTCCTTGGTGCAAT	-5.40377
GTTTCCAGCCCCTAACAACA	-5.40412
CCATCTCATTTAGTTATTCA	-5.40412
CCTTCGATTATAGGTGTTGA	-5.40412
CTGAGCCGGGATTGTGGCGC	-5.40437
TTCACCACTTGATTTGGTCC	-5.4044
CGATTTTGAATGACGGCATT	-5.40442
CTGAATGCTAGGTTTCCAAG	-5.40445
CTTATCAATGGAACGAATGC	-5.40448
GCCACATTATGGGTACGAAA	-5.40448
ATTCATTTGTAGAACGGGTA	-5.40459
AACAACTACTACTTCGGGGT	-5.40477
TAAATGGCGGTCCCTATTAG	-5.40477
CAAGAAATTGACGAGATTTT	-5.40477
CGGGACAACTCATGTCCCCC	-5.40477
ATTTTATCAAATCATGCGTA	-5.40482
AGCATTGGTCATCCAGAGGT	-5.40493
TACTTACGTGAACGCCTGGC	-5.40501
GATACTCACCCTCTAGTTAC	-5.40501
GGTAGCCCGAGGTTCCGTCC	-5.40511
AGTATGCTCACAATTCCAGG	-5.40512
TTTTGCAAGGCAGTTACACT	-5.4052
ATATATTGCTTACAGCATAA	-5.4052
TACGGTAAGGCAGGCAGAGT	-5.4052
GCGCACAAGGCTCGTGCTAT	-5.4052
GATGTCCAGTTACCTCAAGA	-5.4052
AGTGGCGAGTGAAGGATTTC	-5.4052
GTTCATGGATGGGAGAGCTC	-5.40528
CACTACTTGATGATAAGTCA	-5.40541
TCGCGCCCCATTCCTGTGTT	-5.40542
CAAGCACTTACACGGCTCCT	-5.40589
GTAGAATGCCTACCTATCAC	-5.40598
CGTTGGAGAGCGTGCACTAT	-5.40603
GCTCACCGCGTTTTACAGAT	-5.40609
CCCGTTACGGCCAGGCACCA	-5.40623
ATTTGGTGCGTGGTAAAGTT	-5.40631
GCAATCGAGGCCAGACTACG	-5.40647
ACCGGCCCTTTTAAACTGTA	-5.40648
TCCAGGCAATTTCGTCGCAC	-5.40661
CATCACTTCGGTTACCCATA	-5.40679
GAGGCAATAATGCGAACGCC	-5.4068
AGGCGTGCTCACAATCTACG	-5.40684
GTCGTACGGGTATCGCAATG	-5.40722
TGGGACTAATACCAACTGTC	-5.40722
GGGAGCTATAAAGAGATGGT	-5.40722
CCCCCCGTTGGTCGAGGTCT	-5.40722
AGCACACATGCTTCGAACCT	-5.40722
AATTTAAAGCTACAAGCAAT	-5.40722
CTATAATTTACCTAACCTGA	-5.40722
AAGTTCATTCATCCTCCCAG	-5.40722
GAGTCAAGTAACAGCCCTAG	-5.40722
GATAGATCATTACGTCTTTC	-5.40722
TGTCCTTGGTTTGTAAATAC	-5.40722
TAGTGAATATACAACAGGTC	-5.40722
TGGGGGCGCTATTAGCTATA	-5.40722
AGGACCGAGATGACGACGTA	-5.40722
GCCCGGTGGTAGGCTCGAGT	-5.40722
AATCACATATGCTCACGGAT	-5.40722
GTTGGCACCCAAGACGAGCA	-5.40722
CTGAATTTACGGCTGGTTTA	-5.40733
CTCCTTAGGATTGACACCAG	-5.40744
CCTCGTAAGGTACTTACCAC	-5.40767
AATTCAACGCGATCCATTGC	-5.40768
TATTTGCCTAACAAAGTCTG	-5.40792
CACAGTCTCCTGTAAACGGA	-5.40794
ACTTAGTGATCTGAAGCGAG	-5.40799
TTCGGCTCGTGATGAGTCCC	-5.4081
GCCATCTTTTACGCCAATAA	-5.40814
CTTCAGCTAATTACAGAGCG	-5.40817
TACCAAACTGGAGTTGTCAA	-5.40836
CAAACTGCTCGATGAAGATT	-5.40843
CCTATTCCCATTCTCGGTCG	-5.40848
GTTTTGTTCTGGAGCACATT	-5.40848
TAGTTCGGTTGCCCGACCTA	-5.40863
GCCGTCATTAAGTCAAGCAT	-5.40863
AGTTGTTAACTACTCGGGCC	-5.40863
CCAGCGATTACTTTCCAGAA	-5.40883
GCTAACATTTTGGCTCATTA	-5.40895
CGTCCCACAACACGCCCTGA	-5.40908
AGAGTGTATTTGTCTATGAA	-5.40908
ACGTAGTGATTGGGCCCGCT	-5.40913
TAAAGAATTCGAATGCGGCC	-5.40925
CAAGCCAGGACGCCGGCCGT	-5.40925
CAAAGGCAATAGCTTCCGGG	-5.40925
GATGTTGTCTACGTGGGAGA	-5.40925
TAGAACCTAACGACAGTGCG	-5.40934
ATTTTAAGGGTCAGTCCCAG	-5.40944
AGGAACCGATGCCCTCTTGC	-5.40949
GGGAGCTGTGCAATGGTCGT	-5.40955
CTTCTCTCGAAAGCTGTCGG	-5.40959
GATCGTCCCTTACCGACGGG	-5.40967
ACTAAGCAGGACCAAAGTAC	-5.40972
GCTCCTTAAATAGATGACGG	-5.40996
CCGGTTTCGAAATCAATTAT	-5.40996
GGGCCATACTTCTACCACTA	-5.41007
TTGTCGGAGTGATTTAGGTT	-5.41013
TAAACATGTAACTGAGCTAA	-5.41019
CTTAGCTTATTGACTAACCG	-5.41019
GCAACACACTCATCGATCGG	-5.41047
GGAAATTAGCCGCGACCTTT	-5.41047
GCGGATGCTCTTTAGAAGAA	-5.4105
ATAAAGGCCAGTCCCAGACG	-5.41051
AACCGTACAACGGAAATTGG	-5.4108
GGAATTTCTTATACGAGGAA	-5.4108
AGTAAGTTCGAGCTTACAAA	-5.4108
ACGAAATACTAACTCATTAA	-5.4108
GGGCGAGTGCCGAGGCTGGC	-5.4108
AATGCAAGCCGTGATGATAC	-5.41092
GTTAGAAACTGCAGGAAGCC	-5.41106
GCTAACAGGTAGGCGATTAT	-5.4111
TACCGCATTGAGTAGAACCA	-5.41121
TAACACAACCAAAAGCTCGA	-5.41121
TGCTATCTATATTTTGGGAA	-5.41128
TACACGTAGTGCTGAAAATC	-5.41145
AATAGAAGATGCCATGACGT	-5.41145
CTTTTGGCCAGTCTAATATA	-5.41145
CAAACACATAGGTTTGAATT	-5.41145
CCGGTCTTCCATTATCTTTC	-5.41145
TCCGTCTCGGCCAGTCCTGC	-5.41145
AATCTTTATATGCAGGGTGT	-5.41187
GCAACGCGGCCCGAAATTGT	-5.41192
TGAACGTAGATCGAGGCCAA	-5.41196
CCGATGCAAGCATACGCTCC	-5.41203
CATAAAAGTCCGTGAATGGT	-5.41238
AGATTTATCATCTGAATATG	-5.41238
TCTGGACCTTATAGAACTCC	-5.41265
TTTATGTCTCGCTACGCAGC	-5.41267
TCACTAATGGAGTCAGAAAT	-5.41269
TTTGAGAAACTCTGGACAAA	-5.41289
TATAATACGATATAAGAATA	-5.41303
GAATTACTGATTTTTAGCTG	-5.41303
AACTCCTTATCCACAAATCA	-5.41318
AACAGCGGGACATTGACTCG	-5.41328
GGTATTAAAACAGGGAATAA	-5.41328
TGGAACGTTAGAAGGCCTTG	-5.41328
AGCCCGCGGTTTTCAGCTAC	-5.4135
GTATCCACGAGATACCAACT	-5.4135
TTCGGTACTATACAGCAGTA	-5.4136
GCCTATAATCAGGATGGCAG	-5.41386
TGAGCGGAACCATTTGCTTG	-5.41386
TAGTTAAGGGGCAACGCAAT	-5.41386
CCCTATCAAGCTCCCCTTAT	-5.41397
TTTTAACCTAGGCAGGGAAG	-5.41407
GTCACCGTATGGGGCAGCAA	-5.41407
GCTGTTGTAGGTTGAAGGGA	-5.41437
ACCATATTGTAAAACCTTCT	-5.41437
ATCTTCGCCTAGTCCAGTGA	-5.41437
ACCTACGTAAGCTCTCAGGT	-5.41455
CGTGTCTCGTGCATTAGGCT	-5.41465
ATCGTGAGGGCGTATAGTCC	-5.41471
CCATTTTGTAAGTGGCTTGT	-5.41478
TGTATACACTTGAAGCCATG	-5.41481
ACTGGATTGTAAGCTATCAA	-5.41496
TTCATTCGGGCATATGGATG	-5.41508
TTTGGATATAGCGCAACAAC	-5.4151
GTACCAGATTGTGCGAACAC	-5.4151
TCCACTTTAGGCTTAGTCCT	-5.41522
AAATTCGGACCAGCTAGTAG	-5.41529
CGAAACTGTAAGTCCGTTTG	-5.41533
TTTCATTGTCGCATACTGTT	-5.41541
GAATGTTACGTAGGTGCTCG	-5.41541
TCGCTGGCGAACTGGAACTC	-5.41566
AGTGACTCTGTAGCGGATTA	-5.41566
AGAGACCAAAACTCGGATCT	-5.41575
CGGCCGCAACGATGTCCAGG	-5.41578
ATTGACTGCGGGGATCAGTT	-5.41587
GTACACAAGGCTCACAATAT	-5.41626
GTGATTTTATAATTGAGTGT	-5.4165
AACAAAATTTCCAATATACC	-5.4165
ACGCACAGGACTGAACTCGT	-5.4165
AATATATACATGAGGAATCA	-5.4165
ACCATTTAACTTCTACGCGC	-5.4165
TGGATTACACCAATAAATAT	-5.4165
TGGAAATTATTATCCGTTGG	-5.4165
TGTGCGATACTGTAAGGAAG	-5.4165
AAGACTGCATTAGTAGACGG	-5.4165
CTATTTGCATCCGAGATAGT	-5.4165
TACCCATTCAGAACACGGTA	-5.4165
CGGTCGAATTCGGCGCGTCG	-5.4165
ATTCGACCTTGTAGCACTAA	-5.4165
CCTCACTCAATTCAACGTTA	-5.41702
AGCTTTCAAGGTTGTACTAT	-5.41716
GGAAGAAATGCCTGCACACT	-5.41723
TTACGGAACTGCGATGCTTC	-5.41728
AATGTTATAGTAATGGCAGT	-5.4173
GCACTTGATCCTTTCGTGTC	-5.41753
TCCACCGCAAGGAGACCGAA	-5.4178
GTCTTCATTGCGAATCTAGG	-5.41807
CTGGTGATTACAACAACGAC	-5.41826
CTCCAACCTAATGACAGCGC	-5.41826
TCGCATGGCTTGGCCCAGCG	-5.41835
GTTATCGGATATGATAGACG	-5.41837
CACTCTGACAGCGGTGGCTA	-5.41871
GCGTGACTGCGGAAGCGTCG	-5.41872
GGGCAGATTATACACCACTT	-5.41881
GGTTCAATATAATCTATGCT	-5.41881
TCATGCATGTCTAGGACCAC	-5.41881
ATCATTCTAGCTTGACAACC	-5.41892
CATCTTGATCCTATAACACC	-5.41913
GGGGTCTCTTCTAGGCTCCC	-5.41924
GATCGATGCATCGAAATCTT	-5.41924
ATCATACTGGTTGAAGCTAA	-5.41924
GGTAAGTAATGATATCTACC	-5.41942
GTATATCTTTCGCCCGGTGG	-5.41947
AGCGCCGGCTACTTGATTTG	-5.41958
GACGAAAGTTAAGCTAGTTT	-5.41986
ATAGATAGTTTATAACTCTC	-5.41986
AATGAGTTGGAAATCCTACC	-5.41986
TTGACCCTATATTCTATACT	-5.41986
AAGCATTTATACCTTATATA	-5.41986
GTGCTCATATGAAATGTGTA	-5.41986
GACTTATTGAAGAGGAGCTT	-5.41986
CTAGCAATACTTTAGGTGTA	-5.41986
GCGTCGTGGGGGATTAGCCA	-5.41986
CTGCGTCTACTTGAGAAACT	-5.41993
CGTCATAAAGACAAACTCGC	-5.42029
GGGCGTGCTTGCTTCAAGAT	-5.42046
AGGAGAGTTACGTAGCGGCT	-5.42046
TATTACATTCAACCTCTACT	-5.42055
TCGCTTGTAAGTTCTGCTGC	-5.42065
TGTCTCTGTGTCTATCTGTT	-5.42085
TGACTGTGCGAATTCACATG	-5.42085
GGTTAAAGATCAAGTACTTT	-5.42097
CTTAATACATCCTACGCGAC	-5.42104
TATCTGAGCGCCACTCGTGT	-5.42108
CTGACGGGGCGGGCCCTTAA	-5.42112
TGAACAAACGAAACGCGTGA	-5.42119
ATATTGCTTGGGCGGGTCTA	-5.42119
GTGCCCGGTCCGACTCTAAG	-5.42129
CCTTGACCGTATATAGAAGC	-5.42132
ACTTCCAGGGGAAGACTTCT	-5.42132
GTAACACACGCCTTACATGA	-5.42132
CAGTGCACTTTTATCGTAGG	-5.42132
GGCGCATAGAAACCCGAGCG	-5.42142
CGTGTTGCTCTCATCCTCGT	-5.42147
TCCAACTGATTCCGAATTCG	-5.42147
GGGATATAAGATGATGTTTG	-5.42159
CCAATTTTAAGTTTAGCGTA	-5.42159
ACAGATCTAGCCCCTAAGGA	-5.42166
CCAAGGTGAAAAGGCATTTA	-5.42169
TGGGAATCGCGCAGGCTACA	-5.42178
TTGTAACCTGTCAACGATTA	-5.4219
CGCATCAGTGTTCATACATT	-5.42197
GCGGCCGAAAGGTACAGTCT	-5.422
CAAACCAACATATCGCGTGA	-5.42207
CCGCAGCTAGCTAAAGCTCC	-5.42218
CGTTTGGAGTAATGCCATAA	-5.42218
ACTAATTGGGGAAGAGCCGA	-5.42218
CCCGGGAAGGGTCCACTTTT	-5.42265
CTTTTTCGACTTGACAGATA	-5.42265
TTTTATTGAGGGATTGCTAG	-5.42265
CTAATTTCTAAGCAAGATTA	-5.42265
CACGCAAGTACACAAACACG	-5.42265
CCGTCTCACAAACGGCTTAA	-5.42265
ACTTTAGCTATGGAGACTGG	-5.42265
TGTGTTAATTGTATAGGCGT	-5.42265
ATGGTACATCCAAGTGGTTT	-5.42265
TATAGCTTGATGTGGCTCGT	-5.42286
ACCAAGCATTTGACCCGTCG	-5.42289
AGGGCGTTTGTTTCGGATGT	-5.42301
GCAGGTTAGATGTCTCCTAG	-5.42304
GACCGTCATGATTTCCTTGG	-5.42321
CGTGGAGAAGGTGTTCTTTA	-5.42328
GGTAACCTCTGGGAAGCACT	-5.42337
CTCGTGGCGGGCTGCAACTC	-5.42351
CTTAATCATTCTGGCACCGA	-5.42364
AATAACTATAAATCAGACCG	-5.42364
AAGAACCAAACAGGAATCTT	-5.42364
TAATTCATTTAGGTAATAAC	-5.42364
TGCCACAGGTAACATACTTC	-5.42364
CGTGCGCTCGGCCGCCATCA	-5.42364
GTAGGGGAACATAGGGGGAA	-5.42371
ACGGGCATTCAGATTCATTA	-5.42388
AGGGGGTGCGACAGACTTAG	-5.42388
CGGAGAACCTAAAGACGCAT	-5.42388
GTTGGTGAATTGGAAGAAGT	-5.42405
GTGGAATCAACAAAAGTGGC	-5.42405
TTATCCTACGGACCCGCATA	-5.42409
ACCGCCAGATGCGTCAAGAA	-5.42411
TGTAGACTGAGTATAGGACG	-5.42419
TGCCATATGCTCTTAGGTGA	-5.42427
CTAGTAACTCCATGGGTAAG	-5.42427
CAAGGATGGTCAACAGAACC	-5.42446
CTCAGATCTTCAACTGGCTA	-5.42457
CTTTGCCCCTTACCAAAAGC	-5.42457
AGCGTAGCTTATCCGCTCCA	-5.42457
CGACCTTTTCAATGCATGGA	-5.4247
ACCGTGCTACCGTAGCTATG	-5.42488
TCCCTTTTAGTGTTCAGCTA	-5.42493
CTCTATACATATAGAGAGCA	-5.42501
CATTGCAATCCTATAGTACC	-5.42501
GGTTTGTTTGCATAAGATAG	-5.42501
AAGGCTGGTTCGGTCATGTT	-5.42501
TGCCCCTACTTTCCTAAAAC	-5.42501
ATCACTTCGTAACAGGGTCA	-5.42519
CACGCAAGTCAGTGTGTATA	-5.42524
TCGCGATACGTAGGTCTCCT	-5.42527
ACTTGTTTTGATTAGGCGCA	-5.42532
GGTCGTGTGAAATTAATCGG	-5.42539
TCCGAAAAGTGCCTTACCGT	-5.42544
TCGTCTAGGTTGTGGATCTA	-5.42544
AGAGGCGACGGCGGGACTTT	-5.42544
GGGTTCTACTCTGAGGCTTT	-5.42551
CACAGCAAAATAACCGCGCT	-5.42572
ATCCGACCATGCACTGATTC	-5.42591
TCGAGCCCTAGGGAAATCAT	-5.42602
GTTCTTTCTATACAAGAGCG	-5.42606
TCCACCGGCTGTTGCCAGCG	-5.42606
CCCATAAGGTATTAGCTTGC	-5.42639
AGCGCAGCACAAATAGTTTT	-5.42639
AGAAGGTTTACGTATAACAC	-5.42661
CAAACATTGCTGGATAAAGA	-5.42665
GTTCATGGCACAGAGAACTC	-5.42703
GAGCCGAGTAATAATGATTT	-5.42703
CGCCGACGTGTCTGAAGACC	-5.42703
GTTTAGCAAAACCTTGTTAA	-5.42703
CGACAGATAACCAAAGAAAA	-5.42703
CCTCGTAAAGCCTGGAAGAC	-5.42703
GTGCAATGGTATGTCAATAT	-5.42703
ATCGTCGTATGCTCCGTCGA	-5.42703
GTAAGTCCCGAGTGACGTCC	-5.42728
ACCATCATTCGTTCTATCTG	-5.4274
CACCGATCGTATATAGTGGG	-5.4274
TACGCCTGTTCGCAAGGGCA	-5.42776
TGCTACATAGAACTACACTG	-5.42776
ATCTCAGATTTGTCGCCTGA	-5.4278
GTCTAATGACAGCGCATGGG	-5.42794
GTCGCCTGGTAGAGAGATAG	-5.42794
TATAAAGTTGAATGGCAACC	-5.42806
CCACACTGATAATAGAATCG	-5.42822
CCACCGCGATCCCGCAATCC	-5.42822
CACTCGTTTTGGAAAAACTC	-5.42822
TCATACATTTTACAGATAAC	-5.42822
ACCCACGCATATCTTGTCTA	-5.4284
TATGTTACACCGTGCGTTGT	-5.42843
AGATCCTTTGACCCCGATGA	-5.42845
GCGCGCTCTATACCGGAATG	-5.4285
GAGCAATTGTCATATACGCT	-5.42854
GGTCATTAGGCCCTACTATA	-5.42857
AGGTCCTTATTCGCCCTTCA	-5.42878
AAACCGCTGAGGCAAATAGG	-5.42878
TCTGTGATTGTTGTCCTCTC	-5.42878
CTTGCGTATGTGAACGTAGG	-5.42893
AAGAAAGGCCTCCCGCATGA	-5.42901
CCCTACGGGCGCGTAGCGGC	-5.4291
ATTTCGTTATATTCTATCTA	-5.42931
TCTTCATCCTTAACAGTAGG	-5.42931
GATTCAGCTCAGTTTGTACC	-5.42943
CACCAGCGTTGCGAGACACA	-5.42946
TGTTCAGTGTCTTTTAGTAT	-5.42946
AGCCTGAGCACTTATGGGTA	-5.42946
GATTCTCGGATATTAGTGGT	-5.42946
ATAATTGATCAAAGCAGTTT	-5.4295
TCTAACGCCCTAGCCATTGT	-5.4295
TCGTATATAGAAAATATGCA	-5.42957
CTCTTAACCCTGCTGAAAAG	-5.42972
CAGTAGTAGGGTCGGCTCAT	-5.42977
CATGTAACATAGGCACGTGA	-5.42982
GACCCTCTATTATGGGTCAT	-5.42994
TTGCCGGAACACAGCAAGAG	-5.42998
ACTCCGGCCGTGTCCCGCAA	-5.43031
CCTGAAGCCTGATTGATATC	-5.43031
TGATAATCCCGAGAAATTTC	-5.43031
CTAGCATTGTTGTTTGCTTG	-5.43031
CGCACGTTCAACAGTAGTTT	-5.43031
CGTTCGACTAGATGAACATC	-5.43056
TATCACCCCGGTTGTATCAC	-5.4306
AAAGGCAGACACCAACCGCT	-5.43077
CCGTGCCCACTGGCCCGATC	-5.4311
CAGTTAAGCTGTACACACCT	-5.43122
CAACTAGTACGTTACCTACT	-5.43137
GATGTGTTTCTCCGAGGTCA	-5.43147
GTTGCTACCCGATTTACTAA	-5.43153
GCGGATTCACTCCACAGCAG	-5.43165
GCCATCACCTGGTGTATCCG	-5.43183
GTTCCCTAATGGGTCACGTC	-5.43202
AATGGCAGTCAGTCGGTCAC	-5.43227
TCTTCTGTTTAAGGACAGCC	-5.43227
GTTAAAGTCGCTTGAAAATT	-5.4323
GGTCGAATTCTCGGGGTTTC	-5.43239
ACCGAATCTCATCTCCAGTC	-5.43247
AAGGAAGAACGCTATGCTAG	-5.43247
TTTGGAAGCAACGTTATGTT	-5.43267
TATTGCACAGAGACGGTTTC	-5.43285
GAACCAGCCCTCAGGCCGGA	-5.43285
TAACCCACTTTTGATCGTTA	-5.43285
CCTTTACCTGGTTGACGTAA	-5.43285
CATTCGGGATGTGGGCAGCA	-5.43293
ACTCAGGACAAGTAGGAGGT	-5.43297
ACGAAGTTATCTCTCGTGAT	-5.43313
ATTAGAACGTGCTTTGATGC	-5.43329
ATCAGGTCATGCAAAGTCGG	-5.43334
GGCTTCTATTTAGTGGATAC	-5.43345
CGTACTAAACTTTGCGGTCT	-5.43346
AGACGGCAGTATACACAGCT	-5.43347
CACCTGGCCATACTGAGATG	-5.43357
TCCTTAGGTGACCAAATTGA	-5.43385
CAGTGGGTTAATAAGAAACA	-5.43392
TGGCCAGGTCCTGACATCAA	-5.43392
GTACCCGGACAGTGGAGTCT	-5.43392
GTTGCTTGTTGGATGCGGTG	-5.43392
AGTGTTAACATGGGGGGGTC	-5.434
AAACCGTATCCCCAAGTAGA	-5.43419
TGTATATGAAGATAAGCGCA	-5.43425
CAATAATGAGACCCTGCATT	-5.43425
GCGAATGGTCTAGAAACCAG	-5.43428
ACATAAACCGGACAGAACGT	-5.43434
CAAGAATTACCATAACAACA	-5.43437
ACGGTATGGGACTGAAATTT	-5.43444
TCCTAATACTTCACAGACGT	-5.43451
CTCCTACTAAAATATGCTAG	-5.43467
CCTCCGAAACCCCGCATATC	-5.43476
TGCATACCCTCTTTGACTTG	-5.43488
ATGGCTTGTGCTCACATACT	-5.43488
CACAGCTACTAGATCCTTGA	-5.43488
GGTTCCTACCGTAATAACGA	-5.43503
GTTCTCGTAGGCCGCGCCTG	-5.43506
CGTGTAGTCTGGTGGCGGAC	-5.43506
CGGCCGCATGTATCTCACAA	-5.43518
ATCTAGATTTTATCGGTTAC	-5.43528
TCAGAGGCTATGCCCAACGG	-5.43532
AGTTTACCTGAAGCGATAAG	-5.43563
TATCACCTAATATAAGTCAC	-5.43563
CTTCGGTCACTATGCGGTTC	-5.43571
TTCCTCTTGAGGGTCCGTGG	-5.43595
TGGCCTGCATTTGTTCTTTC	-5.43602
AGATTGCGGCCGTATGGCCA	-5.43612
TCTCTACGGACTAAGCACCT	-5.43615
GAGCTTGTCAACTCAGTGAC	-5.43632
GTTACGAGGCGTTGGATTAA	-5.43654
CCTAGCGGACTCTCTATATT	-5.43654
CCCGCAAACTCGATCACATT	-5.43654
GTATCAAAATCCCAACCGAG	-5.43654
TGGCAGCATTAAGAACTTCG	-5.43654
TCAACATTCTGTGCACAATT	-5.43687
ACCTTATCTTTTAGAGACTG	-5.43698
AATCTTAGAAATCGGCGGTT	-5.43703
TTCGCGGGTCCAAGCGTGCG	-5.43703
GAACGTGGATAGGCAATCTT	-5.43703
AAGTTGAATCCTTCACGGAC	-5.43703
TAGAGCCGGAAAGGAAGGTG	-5.4371
GGGGGTGTAATTAGCCGAAG	-5.43721
GCCAGGTGACCAACAAAATT	-5.43726
TTACCGAACTCTAGTCTCAG	-5.43726
CAACTACTCACGAATCCAAC	-5.43731
TGAACATAAGATTCAGATAT	-5.4374
TAGACGTCCGGAACAGCCTA	-5.43749
GACACAATGGACCGTTACTT	-5.43764
CGACACTGCAAATCGCTGGC	-5.43769
GCTACCACGTTCCTAAATTT	-5.43771
CAACTATAGATCCCTAATTA	-5.43775
GTATTGCGCGTTAGAGAATA	-5.43783
ATTCGCTGGTAGTGGAAGCT	-5.43792
AAACTATATCAAAATGCGCA	-5.43792
CTACAACCAAAACTCAAATA	-5.43792
CAAATTGTCGCTCTAGGAAG	-5.43792
AGTTCAACATTAAATCGGTA	-5.43813
CTTCCTTAAACTCGGACGAC	-5.43823
TCCTCGGGTTTCCCAATCTA	-5.43829
CCACGAGGAAAGCCAGTTCG	-5.43829
CCATTAACCAGTGGAATGGT	-5.43833
AGTAGAAAACAACTGATCTT	-5.43853
CTACACAACGCTGGCATTCG	-5.43869
AAACAATTGTATTGTCTATG	-5.43909
ATATTGTTTTGGAATACACC	-5.43909
AAGCGTTTTTATACGCCTCA	-5.43909
TTCATATAGAGGGAGGTGAG	-5.43916
ACCCGCAAATATAATCTTAG	-5.43935
GCGGATGAATTCGTCCCAAA	-5.43935
CTATGTTATTATCCGATTAA	-5.43944
GTACGCGGGATTAGAATGCT	-5.43944
CGCGATAACTGTTAACCCAA	-5.43961
GGGTTATTCTTGCACGTTCA	-5.43977
AATAAGAGCCTACAAACCCA	-5.43982
CATTAGCAAACGTCCCTGGG	-5.43993
GTACTCGTTATTAGCGTCAT	-5.43998
GTTCAGTCGTTATGGGTTAG	-5.44009
ATCCCTAATCTGTACACTAT	-5.44009
CTTGGGTGCCCTAGCCGTCA	-5.44009
CGGTTCCCACGAGGAAACAT	-5.44027
CCAACATCATTTGCCCCACT	-5.44043
TCAAGAGTTATAGAAAGTCA	-5.44054
AGTCACCCCGCAGGAGTGTG	-5.44054
TCTTGTTGCATTTTTCAAGT	-5.44054
ACGGCACCTAAATACCCTGA	-5.44062
CTGCAGGCTAACTTCGGTTC	-5.44064
CTTCACGAACCTGTTAACAG	-5.44068
CTGTGCGTTCTGATAATCGC	-5.44068
CTGAGATGTCCGTAGATTGC	-5.44075
GGCCCTCATAGACCACATCT	-5.44095
GTGTATTATAATACAGGCTA	-5.44095
TGGCCTCATTTATGCCGCTA	-5.44095
TCTGCAATGGAGCTTATTCT	-5.44095
TTGGCCTCGCTTCAACTGGA	-5.44103
GGGCCGGTTCGGTAGGTAGC	-5.44115
CATTTATCCGTGACACGGGA	-5.44125
GTGTCTTGAGTCACAGGTGC	-5.44134
CGAACACAGGCGAGAAATTT	-5.4414
GCCTCTTTCTAATAAATTTG	-5.44159
TTTCACACTTCCGATCTATT	-5.44171
TGAGGCAGCTCTGACGTATA	-5.44171
TTTCCATCGTTCCTGACAAA	-5.44181
CGAGTTAGCGCCCCGAGTGA	-5.44183
GGTATTATTGAACGATAGCA	-5.44189
GCAAAATTCTCCTCCCACTA	-5.44189
GTGTTTATAATTCTTGTGAC	-5.44191
GGCGACCCCGGGAATAACTG	-5.44197
ATCACACTGGCCTCTAACGC	-5.44199
AGGCATATGTAATTTATTTG	-5.44212
ATCGCGTTGACTCGAGAGAG	-5.44214
TCACGACTAACTACTGTTCA	-5.44217
CTTCCGTGAATCGACGTCCA	-5.44217
ACCGGGGATATATTACCCGA	-5.44238
TTTAAGCATTACAGGCTTTC	-5.44238
CAAGCTGTACTCAGACATGT	-5.44258
GCACGGCCAGACCATCCCTA	-5.44258
TAGAGCCATGATCTCGGTTC	-5.44268
CCTTGTGACCATGTACTCGT	-5.44276
TATTTTAAGGGAGTGATTCC	-5.44278
CCAACAGCACAAGCTCAACG	-5.4429
CTCGTAGATACCGGCCGTCA	-5.44319
CTGGGTGTTCTTTTGATTAC	-5.44319
CCGTGGAATTAAGATCGCGT	-5.44333
ATCTTAGATAACCCAGAAGC	-5.4435
GGAGGCTCCCTGGACATTTC	-5.4435
AACTAACTAGTTAATGAGCT	-5.4435
TATAGGACAGAGGCAACTTA	-5.4435
AGTCAGCGGTGGGCAGATGA	-5.4436
ATAAGCTCGTGTGTAATTAA	-5.44365
GTTAAATGATATAGTGATTG	-5.44367
CGCGCAGTGAGCCACCGCGT	-5.44371
ACCATCTAGATATTGCAGTG	-5.44375
GTAGTAAGGAAGTACCAATT	-5.4439
AAAGTAAAAGTTCCGCGTGA	-5.44398
GTTGGCCTTGGTCGAGCTTA	-5.44427
GGGGTAATCACCACACGGCA	-5.44431
AAATTCCCTTTACCACTGAT	-5.44441
GGGAACTATTTTTTACTCCG	-5.44461
GTTGTTAGGATAAAACCACT	-5.44481
TGCATCTGTGTCGGTGTCAA	-5.44481
CGGTACAATTTCCGAGTTGT	-5.44481
AGGACTCTCTCCCCAGACAC	-5.44481
TCCATCGTTAGAGTCGTTAT	-5.44481
GGGTAGCGAGGCACGAAGAT	-5.44499
GCAACTGGGCAAGTCGAGTA	-5.44516
TGACCTCATGCTAGTGGTCT	-5.44533
GCCTACCTCCGTCAAGGCCC	-5.44533
CGCAATAATCAGATGCCAGA	-5.44533
CCTCAAAGGGCGTCCCCGGA	-5.44539
CCACTAAACAGATCTGTGTT	-5.44541
CGCAACTGTCTGCGCCGATT	-5.44549
GATAGCTCTCACGGTACGAA	-5.44556
AGTATATCATGCACTCATGT	-5.44565
CTCCGATACATTTGGAAGGC	-5.4458
AAGGAATTCGAACTGCTGAT	-5.4458
ACAAACCCAAAATGCATTAC	-5.4458
CTCGCGGTGACGTGGAGCCT	-5.4458
CTAATAACTTTCCCGGTATG	-5.44598
AGAGCTAAACTCATACCCAG	-5.44602
ACTAATGTATATCGTACAGG	-5.44607
TTGGATTGAGAATGAGTGAA	-5.44607
CATTAGAGTATAATAAGCCG	-5.44607
AAGACAGTATAAAGTGCCTT	-5.44616
ACATATCCGTGAACTCACTG	-5.44633
ACTAACAAGGAGCTTGGGAC	-5.44649
AAAATACTCTGTAGCCCGAT	-5.44657
ACGTTGTAACTCTGTAATTA	-5.44669
AGCGTATCCAAATAGGCTCG	-5.44669
AAGGAAGGTATGCCGAGTCG	-5.44679
GCCTCAGATAGATAACTTGT	-5.44695
CATGTGGCGCTCTCTGTTTC	-5.44695
ACCTTAATGCTATATCCCGA	-5.447
CGTCAAGGGATAGATGAGAG	-5.44713
GATAACTAGTGTAGGATATA	-5.4472
CGAGGCTGTCACCTCACTAC	-5.4472
CGAATTCGTAATGGACAATG	-5.44726
GTGGTATAATCGGTTACATT	-5.44735
TCATAGTAATGGTTAGAACA	-5.44738
CATCATCTCGAGCCAGAGCC	-5.44738
CCACTATTAACTTAGATTGC	-5.44763
ATACACCTGCGTGAAAATTG	-5.44771
AGTGTTCATATACCGACTGA	-5.44771
TCCTGGACGAATACCACTGA	-5.44801
TGGTCCACCTATTCCCGTCC	-5.44809
CTATAAGGTTAAAGTGTCGG	-5.44827
GTATGCTTAAGTGGCGCTGT	-5.4484
AATATCTAAGCTGGAAGGTA	-5.44851
CTTCTTATTGACAGAGGGGA	-5.44859
GCATCAGATGGTCAACTTGA	-5.44862
GGCCTCCACCCTGTTAGTCA	-5.44876
ATCGTTAATCCTAAACTATG	-5.44876
AGCCTGCCCGTGCGTCGCAG	-5.44888
GATTAGGTCACCTCCCTACA	-5.44888
CCCTCGTATCCTTAAATTGC	-5.44901
TGTAAATGGTCACTGCGTGG	-5.44959
CTAACCCAGCCAGAGACATA	-5.44962
CTTCCGCACTGTGTAATGGC	-5.4498
TATTACGGCATTGAAACAGA	-5.45016
TATTCACCAGCATTGGACAT	-5.45023
AATTGCAATTCACTACTGTT	-5.45031
TTGTTGCATAATTCTCGATG	-5.45041
GGCCACGTAAGTATCCAGAC	-5.45071
CCACCCCAGGTTACACCTAC	-5.45083
TACGAGCCGCCGGAACCTCT	-5.45127
TCAACTTCGGTAATCGTTTG	-5.45129
ACTCTTAGAATAAACACTTA	-5.45139
TTCTCGAAGGCAAAACCCCA	-5.45157
GTTGCGCTGCCGTAACAATA	-5.45276
GGATCTGACTGACCCACCAC	-5.45303
ATCAGGCATTGTGAAAGGTC	-5.45303
CCCATGTAGCTTTGGGCATC	-5.45303
GTCTGTCATGCGTCGCCCCT	-5.45303
TCTCCTATTGGTGGGCCTGC	-5.45303
ACTTTACATTTACACGAGAC	-5.45303
CCCCCTGTTCCATAAACTTG	-5.45303
CGCCTAGGGTACGTAGTCTG	-5.45303
CCTCGATTTCGCAAACCACG	-5.45303
AACCTTACCTCGCTGCTTCC	-5.45303
TCGGAGTATAGTTCACCCCC	-5.45303
CCCCCTTCAAAGGGAAAACC	-5.45303
GATAGTAGGCTGGTGGGTAC	-5.45303
TCACCATCATACTCGCGAGA	-5.45303
AACTTACATTGACCTATTGT	-5.45303
CTACCGTCACCGTGGGACGT	-5.45303
ACATTCCAATTTCCTCCGCT	-5.45303
GTTCCCTCCTATCCTGGCTG	-5.45303
TTTCGCCGTAGTCCCCGTAG	-5.45303
CCCCTTATCCCGCTGCTACC	-5.45303
ATGGGCGGTTACTGAATTTA	-5.45303
CCCCCGTTAGAGATGAGCTC	-5.45303
GCCACCCCTCCCAATGTCGC	-5.45303
CTCGGCTACTATTCCGGTCA	-5.45303
CGCAACATAGGGCCTCTTTT	-5.45303
TCGCCGCGAGAAACCCTCGT	-5.45303
CCTCCAGTCGTCTTGCTTCC	-5.45303
CGCAGCTCCGGCGGCGTCGT	-5.45303
CACGAGGGCCTACCCAAACG	-5.45303
CAGTCCCCCTCTGACAACCA	-5.45303
CCCCGCATTCTGATCCATAT	-5.45303
GACTACCTCCACCCGGTAAT	-5.45303
CCTTGCGTCGTCACGCCTAA	-5.45303
TCTTCTAATCGATTTGACCA	-5.45303
AAGCGGTCGTTCCGGCTGTG	-5.45303
ACCAACTGGAAACCCCCTCT	-5.45303
TCTCACCTAGGTAAGGCGAT	-5.45303
GGCCTCCCGCCAGCCCTCCG	-5.45303
AGACGGATACCGCTAAACTC	-5.45303
CCCACCTGCGCGTGCCCGTA	-5.45303
TATCCCCCCGTAGTAGGGGT	-5.45303
ATCGTATCCCGTGACGTTAT	-5.45303
TAACGTCCAACAAATATTTT	-5.45303
GTCACTTAAACGACTATCGA	-5.45303
AAGCCCTCCCTTACTATGTG	-5.45303
CCCCTCTTCAGCCGCATGCC	-5.45303
CACGCGTTCAAGCCACCTAC	-5.45303
TGTTCGGCTGGAAAAACGCC	-5.45303
GTTTGAACTCACCGCGTCCC	-5.45303
TCTCAGTCTAAAAATAACAC	-5.45303
AATGCATTACCTGCACGTGA	-5.45303
AACTGTTTGATAGCGCCTCT	-5.45303
CCCCGTTGAGCCTCCAGCGG	-5.45303
GTAACCTGAAAGCGTATGAC	-5.45303
TTTTGTACGTCAAGAGTCTA	-5.45303
TAAGTTACTCCAAACGTAAA	-5.45303
GTATGCAAAAGCGCTCTGAT	-5.45303
GCAGGATCCTTCGCTATCTC	-5.45303
TATATAAGATATGAAAATGT	-5.45303
ATTTCAGAATTAAGGGATGA	-5.45303
CAACGGGCTCGCTACCTAGA	-5.45303
CTCATCTGAAAACGTCACAC	-5.45303
TCACTTCTGCTTAAAATGTT	-5.45303
GGATCAGAGGTAGGCGCCCG	-5.45303
ACAGCTATGAAACTGAATGA	-5.45303
AATCTGGAAGCGCCAGTCGG	-5.45303
CGTAAGGCTTGGACGACTAA	-5.45303
TTAAACGTTTTTAGAATTTA	-5.45303
TGGCCTCGTTACACCAGACC	-5.45303
TTTGCTTTTATGGATACATA	-5.45303
CAATCCGGTAGCCTAAATAA	-5.45303
CGAGCGGAAATGACCCGGGA	-5.45303
GCTGCATCGTCAGTCCAGCA	-5.45303
GCTGAAAGTTCATACAATCA	-5.45303
AGGATAAGAATCAGACGCGG	-5.45303
GTCGCAAAGACACTAAACAC	-5.45303
ACTCGCTTCTCATATCAATA	-5.45303
CGCGGCAGATTTAGAGTGGC	-5.45303
GTGTCAATTACTTATGATGC	-5.45303
AGCATGTCCCACGACGCTTG	-5.45303
TGTCCATACAGATCGAATGT	-5.45303
AGCAGAAACGTTTTTCGGCG	-5.45303
TGAATTCTCTTAACTCCGCC	-5.45303
TCTGGCACTATCTTCATTTC	-5.45303
TCCCCACTGTTGCCCGCACT	-5.45303
AAGCAACGTAACAAACGTAA	-5.45303
TCGCCGGGTTTAAAGAGTTA	-5.45303
GTGGCTATTTGAACGAGCGC	-5.45303
AACTCTCCGAGATTAATGTA	-5.45303
GAACAATCTAAACGTATCCG	-5.45303
GTAGAATAGATAAGCCAAAG	-5.45303
CTTAGCAATTCATATGTCGG	-5.45303
CCAAAGAGATCATTAACTGA	-5.45303
GGCTGTATGGAATTAACTTC	-5.45303
CGGGACGGTTTGGAAAGCCA	-5.45303
TTAAGTATTTAGCACCGTCC	-5.45303
AAGGAAAGCCTAACCCGTAG	-5.45303
TGTCCAACAAGGTTGGTTAA	-5.45303
TCCCCTGAACGTAACGCGGG	-5.45303
CGCGTGTTCGTGCGCCCCTA	-5.45303
ACCCTAATGCCGGAGATTAT	-5.45303
TCAACTGCAATACGGGAAAT	-5.45303
ACGTTCCATGACGCAGCCGG	-5.45303
CCGCTATACATCATTAAGGG	-5.45303
TAATAATTGTGGTTAGGCCT	-5.45303
GTGTCTTAACCGTTCGTATT	-5.45303
TAGCCCTCGTATGGTCATGC	-5.45303
AATAAGGCAGGTCATATTTG	-5.45303
TTTGCCGTCGGGTCTCGAGA	-5.45303
ATGTCAATCACCCGTAGTCT	-5.45401
GATGTGGGTTTGTCTACTAC	-5.45402
TACTCGGATCCTGAGATTCT	-5.45415
ACATTGGTGGGTCTGGTTTA	-5.45427
CGGTCGGTGTAGTTAAGGGA	-5.45435
AACGGGGCGCGCGAAAGGAT	-5.4545
GCCTCAGGGATTTGTCGTAA	-5.45462
CTTCGAACCACGCCTAAAGG	-5.45465
TATGTCCTTACCTGTGTGTT	-5.45492
TACGGGTCTATAGCCAGTTA	-5.45505
TGTGGGTCTACAGGTATCCT	-5.45505
ACTTCAGATATGTCCAATTG	-5.45516
AAATCTACCGCCCGGCGTCC	-5.45525
CAGGGGTTCCGAGAGGATTG	-5.45534
CAAGCCGGCATCCGAAAATT	-5.45553
GATGCTAAGCAGAACCTGTC	-5.45572
GGTCAAACCGAGTAGCTCGT	-5.45584
GTTCAACAGTTGGGAGGTAC	-5.45591
AGGCCACCTTCATTGCCTCC	-5.45613
CGCTAAATCGCAAAGAAATG	-5.45619
CGAACCTACGCTTGCAGCAA	-5.45624
ATCATCTCGTTAGAACTCCG	-5.4563
CTACTTCCCGGCCGTAGACT	-5.45656
CCTCTCACCAGTTCAAATGA	-5.45656
ATTGAATGTAAGCATGCTAA	-5.4566
GGATTGCGTTGCGGCCGAAC	-5.4566
TTTACTAGCGTACACGGTAA	-5.45663
GGCTAGAGTCCGGTAAACAT	-5.45678
GCAGTGGGTCCCTATGATCG	-5.45686
GGGACATAGCGGATTAAGTC	-5.4569
TGCATATCGCGAATAGCAAC	-5.45694
CCTCACCTGGGTATGATCGT	-5.457
GACCTCCGATCAAGTCATAC	-5.45705
CTTCGGTATTTTAGCCCGCA	-5.45717
TCTACTTGGTGATTGGGACG	-5.45721
AGCGCCAACCAAGGCCCCAT	-5.45721
TGAGGGAATCTCAGTCGCAT	-5.45742
GCTATGCCTCCCATAATGCA	-5.45747
TAAGGTGGTATGTCGCATCT	-5.45753
GTAAACGAGAGATTCCTATC	-5.45753
TAAATAACTTCGCCGCTTAC	-5.45764
CTCAACGGCGGCAACGTTAG	-5.45764
CGCGTTTACTACCGCCCACG	-5.45794
GATTGCAGTCGACAACTCAT	-5.45803
ATTTATTTAAAGAGGCGTGC	-5.45817
ATCTACTGATAATCAAATAT	-5.45822
TGTGGGGTGCCGCCTAGCTA	-5.4584
AGTTCGTCAACACCAAATCG	-5.45848
AACGCTTAGATTTGGCGGTC	-5.45848
AGAACGGGAACGATCGCCTC	-5.45868
ACTCTTGTGCGCATAGAACG	-5.45871
ATCCTTTACAATCAAGAAAC	-5.45874
AGAATTTAGCGTTTACCCTA	-5.45883
TTCATGTATTCGTACGCAAA	-5.45883
AGATCTCCCAGTTATGTGAA	-5.45883
ATTTGGCTAGGCCTGATATG	-5.45883
CAACACATAACATTAGGATC	-5.45886
TGTCACGCGAATGACAGTGC	-5.4589
ACGTGGGTTATCTCAAGGCG	-5.45897
CCTTGCGCGCTAGTTAACTC	-5.45898
CCTCTATCATTCTTGCCGGA	-5.45903
TCCATTACTTCCTGTATCGC	-5.45903
AACTATAGCATGTTGATGTG	-5.45903
CAGTGACGGTCACGGCTGTA	-5.45903
CTCGTCTACGCCCCCGGAGG	-5.45923
TTAAGGGATAAACCTCGAAA	-5.45923
CCCGCGGTACCTGCGATGCT	-5.45945
CCCTTGGGTAATAACAGACA	-5.45945
TTCTTAAACAATTGGCTTGT	-5.45952
GGAACCCCACGGTAGAGGAC	-5.45957
GTCTTCACCAATCAGGACGT	-5.45973
TTCCAACGCAGCTTCAGAGG	-5.45988
ACCTTTTCGTTTAAAGTATG	-5.45995
GTCAAAGTCAGAGAGACAGG	-5.45995
AGGCACGGAAGGTAAATCGC	-5.45995
GCAAACATCTCGCACGCTCG	-5.46002
GCTACGGTCTCGCTCAGCAT	-5.46008
TTATTTTACCTCACGGAATA	-5.46014
TGTAAGCGTTCAAAAATTGC	-5.46022
TCTAAATTTCAGTAAATACA	-5.46022
GGCATATGCAGTCACACGAT	-5.46022
ACGACGATACTCTTCGTTTT	-5.46022
GCTCCGAAAGGCACGCTTCT	-5.46042
ATAACGGACTGCGATAATTC	-5.46052
ACCACATACAAGACGAGGCT	-5.46052
CCGGGGCCTTAAGTACTTGC	-5.46052
GCATGAGGACGGAGAATTCG	-5.46052
CGTATCTTGTGTTCCAAGCA	-5.46065
CAATCAAACTCAACACCTCG	-5.46068
GGACTCGAATGCGAGAAATC	-5.4607
ACTCAGGGAAGCCTGACTTG	-5.46076
ATAAATGGGGTGCTTGTTTC	-5.46085
GCTTGCCGTACGCGTAGAAA	-5.46085
GCCGAAAATATACATACAGA	-5.46085
GTTGAGTGCACATCCATCTT	-5.46102
TATCCTGTCCGGTTCCCTTC	-5.46108
GTATTCTTTCCAGGAGGTTT	-5.4612
ACCCCTCTAGGACGGGTGAA	-5.4612
GGCCTCATACCGGCACTAAA	-5.4612
CGACTGGCGTGTTCGCCGTC	-5.46125
GCATGTTACTGCGGAACTTC	-5.46128
GTCTAACGTCGCCCACCGAT	-5.46135
ACAGATTATGCAGTAATCCA	-5.46139
TATAAAGGCAAGATGACCTA	-5.46139
TGGTATTAAGCCAAAGGCAG	-5.46146
ATTGAAAGGATATCTAGAAG	-5.46159
AGTTTTCTAGTGGACGATAG	-5.46159
GGTCACTTTGTTTCCATTTG	-5.46229
GTTCAGCAAAGTGGAATTGG	-5.46249
GATTGTTAATACAGTCTTTG	-5.46249
CCTCAAGAATTATAGAGCTA	-5.46249
TCAACAATTTGTGGAGGTCT	-5.46249
TGTGAGTTTTCTCACACAGG	-5.46249
AAGATGCCCAAATCGATACC	-5.46266
GGCGGCATAGCATCTCGTAC	-5.46274
GCGTCAGGATTGAAGAGATA	-5.46283
GGTGGAGTCCGGCAGCATAT	-5.46301
CCACCGCGCGTTTAGAGACA	-5.46301
GGCCCTACCTGAAGAACCCT	-5.46301
GTAGGCATGTACACCCTCAT	-5.4633
ATCTCAATTGAGTCGGGCGG	-5.4633
TTATATTCAGTACAACAAAC	-5.46339
GGTAAATAGCCGGAACGTGG	-5.46344
CACACTCTTCGACATAGTTA	-5.4636
CCCGAGGAGCTCCTAGTATG	-5.4636
ACAGCCTACTACAGACTATT	-5.4636
ATTCGCGGTGTCATGGTTAT	-5.4636
ATATGTCATTGAAGTAGCCG	-5.46367
GGACACAGGGATTTTCGCCT	-5.46378
TCTGAATCTAGGGCGGTGGC	-5.46381
TCTGATCCTGTCCCGGTTGT	-5.46381
TCTACACGAGTGTCGGGTCT	-5.46392
GTGTTCCTATTTCTTCGGGG	-5.46396
TCAACGGAACACGTAGTATA	-5.46396
GGCCGGGGCTCTGACATTGG	-5.46412
CCTCTATCTAACTTCGTCCA	-5.46425
TTAGGGTTAACGAGACTTAC	-5.46425
GGTTTTTACCGTGTGCTTGA	-5.46441
AGCCGTCGGAGAAACGCTCT	-5.46461
ACGCAGCAGAAAGGAAAGAT	-5.465
GAGCTGCTAAGAACTATCTA	-5.465
ATTCTTCCTTAACAACAGTA	-5.465
GGCCATAGCTACGTTGTTAG	-5.465
ATCTCACTTCAGATTCTCTA	-5.465
ATCCTTAGCATGCATGTTCG	-5.46527
TAATTCTGAATCTCAGTCTC	-5.46541
ACCCGATATCGCCAGGCGTT	-5.46563
ACGGCAATTCTGGGCCTTGG	-5.4657
AGTCTTGGTTATGACAACAT	-5.46573
GCCTGACTTCTCACTACGCG	-5.46574
GGTGGGTATCATTGACTAAG	-5.46585
CCCCCGTACCCCCGCCTTTG	-5.46585
ACTTCGCGTTAACCGACTGA	-5.46585
GATCAGCGGTGCAGACGAGT	-5.46585
ATAGTGAGGAACACCATTAT	-5.46616
GGATTATCTAACTAGAGTTA	-5.46616
TGCGACCTTAATTTCACTAA	-5.46616
GTCGAACATCACCCACATCA	-5.46623
AATTACGAGGGGCACCGACA	-5.46632
GCGGAATAATTGTTCGTTAT	-5.46638
CGCAACATTGCAATCGGAAC	-5.46649
ACGCCATATGCAACTGGGCC	-5.46652
CGTGTAGGTCAACATCCATA	-5.46666
ATTGGCTCCTACACAGGTCG	-5.46683
ATGGGTTGTGACACCCCCGA	-5.46683
GCAATTAAACCCTCCCTCAC	-5.46683
GTGCGGGGATCGCGGAAGCG	-5.46683
TTATCACGGACCCGTCGCAA	-5.46683
TTGCTATAGGCTATGGTCGT	-5.46683
GATGTACCTTGGCTACTTAG	-5.46683
CTTTGGCTCATATATGGCCC	-5.46719
CGCGCTCACATTGTTCTTTA	-5.46733
AAGCCAGGAACGCCCATTAT	-5.46734
AGCTTGCTTACTAATCAGAT	-5.46738
TTCAGGTTTCGTTGAGAGGT	-5.46746
AGTAGATATTTCGACATCAA	-5.4675
CCTCCTGCGCTATGGCTATA	-5.46767
GATTGAAAAACCGGCAGTCC	-5.46773
GTTCCTAAATAAAGTCTCCC	-5.46777
TACCACCCCATACAAACCCT	-5.46798
CTCTTAAAGGCTACTCCACG	-5.46823
AATAGGTAATTAATTACGAT	-5.46862
GTCAATATACAAAGAAAGAT	-5.46862
AAAATAGTGTATAATCCAAT	-5.46862
ACCCTCTTCAACATAGGCGC	-5.46866
CTCATCCTACGTTGGATTCA	-5.46868
GTCCTGTGATGAAACGCTCC	-5.46874
CCCCAGGCGTATCCAGCGTT	-5.46901
GCGCGGAGGTTTCATGATAC	-5.46904
ATACAATAGTGCTAGATATT	-5.46904
GTACAGGAAACAACAATCTA	-5.46933
GGGGCGTTCTCCTATATATA	-5.46933
TCCGGCGAAAAGATTACCAT	-5.46933
AATATGAATTCTTCACAAGG	-5.46933
GGCGTACCTCCAATGATGAT	-5.46933
CAGAGATATATTATGAGATG	-5.46933
GTAGTTCCAGACTTGAAATA	-5.46933
TACGTCTCGCTGTCTCATCC	-5.46933
CGCAGCATGGAGATAATTGT	-5.46933
TGCTTATTAAATATCAGTTT	-5.46933
TGGTCGGGGTTTAAACCTAT	-5.46984
ATAATGTCAAGCTGCATTTC	-5.46984
TTGCCGTTGGTATTTGCTAG	-5.46992
GAGAGAAAAAGCCATCTATT	-5.46994
TAGTGGATAAAGGGCGATCT	-5.46994
TTGTCGGCGCGGTGGCATGG	-5.46997
GTGCATGCTAATCGCGATGG	-5.4701
TGGTAGACCTCATAGGCAAT	-5.47015
TATACTGATGATGTCATTGA	-5.47019
GGAAACATGGGGGTCCATCT	-5.47022
TCGGCGAACTTGTAGCATTC	-5.47026
AGTGGCTAAGCGTTTATATT	-5.47037
CTAACAGGTCCCCGAAGTTC	-5.47037
TCACGTTGGTGGCAAAGTCT	-5.47037
TCTGTAAGCTGGTCAATCTG	-5.47053
GCCCAGTAGTTTATACATCG	-5.47056
CCTTGTTTCGGCAGAACTAT	-5.47075
ATATTTCAAAACGATACCTC	-5.47095
TATCCTGCGGGATGACTGTG	-5.47095
GAATACATATACCAGGAATA	-5.47121
AGCGCCATATTAGGTAGCTC	-5.47121
CGGGTGGCGCCATATAGGCT	-5.47131
CTCGCAACGAACTGGACACG	-5.47145
CCTAGGGCATCTGGCGTAAA	-5.47156
CGGAATCTTGTGAAAAGTTT	-5.47156
CTATGATCAACATGCCTTCC	-5.47159
TGCCACTTAAGAGGAATTGA	-5.47159
GTGAAAGCGTTTGCGATCTA	-5.47169
TACGTACTAACATTCATAAA	-5.47169
CGGGCCTAAGAAATAGTATA	-5.47189
GCCGAGTTCGTGTTCGCAAA	-5.472
CCATGGTCAGCCCCCATCTC	-5.472
TCTTCAGTTTTGTCGGCGGG	-5.47203
TAACCGATGACTATGAGGTG	-5.47239
CCGGCGTATTAATCACCTTC	-5.47293
GGTGCATCACTTTTCCTCTC	-5.47293
AAATATCCGACTAGACCCTA	-5.47293
CATACCTAAGCAACTGCAAA	-5.47293
AACACATGCAAACGAATTAC	-5.4733
CCAACCTGGTATTTTGACTG	-5.47363
TCATACTCGAGCTCCGACGT	-5.47367
CACTGAGGGTAGCGAGAAAC	-5.47369
ACTTCACCCCTTGGCGAATA	-5.47369
CCTCTACTAACTTCACTCAG	-5.47376
AAGTTGTACCTCCTGGCTGG	-5.47385
CTTCGCGATATCTCTGCAGT	-5.47391
CACGGCAACGTTTTTAAATA	-5.47391
TTCGCACAAGTACTCCACCG	-5.47391
ATCAGATGCTAACGGCTGTG	-5.47394
ATCTGACCGCGTGCTAATCT	-5.47409
TCAGGGGCCAACGCCCAGGT	-5.47427
AGCCCGATCAAGAGCATGGG	-5.47434
AATTCAGTTACTCATCAGAT	-5.4744
CATAACTTTTGGGTAATATC	-5.47451
CAGAGGGGTCCACAGATCCC	-5.47451
GGCCACAAAGCTGACCGAGC	-5.47451
CCTTTGTGGTCCAACCCATT	-5.47451
ACGAGTCACATGTAGGTTTT	-5.47462
CCAAAATTACCTTCGGCTTT	-5.47463
CCACATCAGGCCGCTCCGAT	-5.47479
AAAGACGTGGGGGCAGAGTT	-5.47485
AAAAACCTTTGGATACTGGT	-5.47509
GGCCACGCTCGTTGTCAGGG	-5.47514
GTTCACGGCCAGTTAGATAA	-5.47539
CTTCTTAAAGTATGCACTAA	-5.47539
TTATTCAATTATGGACGGGA	-5.47539
GGTGCACCTCCCTAGATCTT	-5.47539
TATGGTCCAGTCTTTGTTTA	-5.47583
GAATATCATATATATGGACA	-5.47596
TAACGTGTTAACATTGTAAC	-5.47596
GCCACTTCTCAGATGCGGGA	-5.47611
GCTAAAGGTATAGCGCATCG	-5.47622
CAACCCACACCCTTACCTCT	-5.47622
CAACATAGAATTTGTGTGAG	-5.47636
GCGCTATAAGTTTTTATCAT	-5.47649
GTTTAAAATACGCCAGGTAT	-5.4767
ATTGGGTGGTTTCATCAGGT	-5.47673
TCAATGTCCTAATTAGTGTA	-5.47687
ACAGGCATGTGATATGTGTA	-5.47687
CAGCGATGATACTCCCTGAG	-5.47687
GGTTTAGCAAATTACCTACA	-5.47719
CCTATTATAATATCACTCAA	-5.47741
CCATACTTAAAGAGCGTGTT	-5.47741
CTTTATCTCAAATTTGATCA	-5.47741
TAACTAGCGGCTGGTAGAAC	-5.4775
TACGCTTCTTGTTCGCCTTA	-5.47752
CTTGGTTTAAAACACAGAGG	-5.47757
GACTATTTCGTCAAGGGTCG	-5.47769
AGTGGGCCTCAACAACTGCA	-5.47769
GTGGCATCGGCGTTTATTTG	-5.47796
TGGGCACAGAACGACCGCCC	-5.47802
AAGCATTTGGCACACGTGTT	-5.47803
ACTCGCAGCTAACTAACCTC	-5.47806
CCTGAGTCACCGTAAAACCC	-5.47829
CCCCCGCAAGCGGCCAAGTT	-5.47856
TGAATTTTCCTGATACTTTA	-5.47856
CACGTTGATCGTCACACTCT	-5.47856
AAATATTACACGATACTCCA	-5.47856
CTCTAGATTTCTTGAACATG	-5.4787
GTATGTAAACGCTAGAAGTG	-5.47884
ATATGCGGGCGGTACCTTCT	-5.47894
ACTACACAATGACGACTTTT	-5.47902
TGCCTCCCAGTGTATCTCTT	-5.47902
TAAAAAGCCGTCTCCCGGTG	-5.47909
AACATTAGGTCTACCGACTG	-5.47912
TACACAAAGCATCATGCCAC	-5.47918
AAGCGGGGTTACCCGACCAA	-5.47918
AGAGGAAATATGTTCCCCTC	-5.47918
TCTAGAGATTTAGTGCCTTC	-5.47925
GCCCTTTCAATCCTTCGTGA	-5.47931
TCGACAGAGTCCGGTCTAAG	-5.47937
TGAAATACGCTTTACCCAAG	-5.47964
CCTCTGCTATTCACAGCTCA	-5.47964
GAAACTAAGATCCATGAATG	-5.47964
GGAGCCCATAATTCGGCTTG	-5.47969
CCACTATCATGCTCGCTTCT	-5.47974
AGTTCGGGCCGGCCCGCCTT	-5.47983
CCCATGCACACGTGAAGTGA	-5.47991
GTCATCAGGGAGTATGTTAA	-5.47999
TTCCCCAGCAGCAGGAAACC	-5.48004
ATGCACATCGAGCGGGGAGG	-5.48011
CGTCATCATTGCTATGCTTC	-5.48032
ATAAGGTTAGACCTCCATAA	-5.48051
CGACTGTAGGAGTCACCTAT	-5.48051
CTTGATTCTGGCTAGAGGTA	-5.48051
TGTTACCCTAAACGAGTGGG	-5.48051
GAGGTGCTAACACGACTAAG	-5.48056
ACCGGGGTTCGCTACACTCG	-5.48058
GAAGAAATTCAAGTACCCTA	-5.4807
AAGCGAAAGACGTATCTATT	-5.48086
CGAAAAGCACCTGGTCCGCT	-5.48091
CCGGTACATGGAGTAGCACA	-5.48093
TACTAACTGCAGCACAGTCG	-5.48093
CGACAAAGCATGCTACATTA	-5.48093
TCCCCGACCAGCCACCGGGT	-5.48122
CTGTCGATCCACGGCAAGTT	-5.48122
TTGACGGTTATCCCGACTCT	-5.48146
GTCCCGGCTTAGCTACGGAG	-5.4816
CCGGATTGAGTCCGGGGTTA	-5.4816
TTTCACTGCAATAGAAGGCT	-5.4816
CGATAACTTGAAATGAGACG	-5.4816
CCATAAGCCAATTTGCCGAA	-5.48172
GGAGGGAACTGTATCAGGGA	-5.48176
GCTTTAAGGCACAAGCTGAG	-5.48179
GTTCCAGCGTGGATACTTCT	-5.48198
GGCCTCCAGTGTCCCAATTT	-5.48209
CCAGCCTCTGTTACGACTTT	-5.48213
GCATCGAACAATATACTTTG	-5.48216
AACTGTAGGAGGACTAAAGG	-5.48237
CCAGACGTTTGGGTTGACCT	-5.48277
CACCATGCAATATGAGCGTT	-5.48277
CCCACCCTCGCGCTGGCCCT	-5.48277
GCGCTACCTCCTTAAATATG	-5.48277
TGTACTAATAGCTAACGTTC	-5.48277
TGAATGGACACGTTACTGCA	-5.48277
TGCGTGTCACGTTAAGTATC	-5.48277
TCTCTTGCTCGCGGAACTAT	-5.48277
TTTCCTATATGATGAATAAC	-5.48277
GTACGTGCAGAACGCAAATT	-5.48277
TTGCTATTATAGTGCCTCGA	-5.48277
GGCGAATTTCCGAGTGCGAT	-5.48277
GAAGAGAATAGAATGCTTCC	-5.48277
GCGGCGCTAAATGATATTAA	-5.48277
AAGTTCATATAAAGCAACTC	-5.48277
CCGTTAAGATTACCGGACAG	-5.48277
TGGAGTTCCAAAGCTGCTTG	-5.48277
CTACTGACGCAATGCAGCAC	-5.48277
CATTTAGGTGCAACAATAAT	-5.48277
GTTCGCTGGGCTATTCTGAT	-5.48292
CACGCACTAAGTCGGCCACA	-5.48307
TAACGGTATTTCAGTCTTTC	-5.48308
TGCGAATTTAACGGGATCTC	-5.48319
TATCGAGGATTCCCAGTGAT	-5.48321
AGGTTCAAATTTCCGACATA	-5.48333
CCAGGGGAGGTTGCGGCCGC	-5.4834
CATACAATACTGTTGCGTGT	-5.48344
TCATCTATGCTATCTCTATT	-5.48349
TACCTGCGAGCGTATCGATC	-5.48355
TGGGGTTATGACAATAGGCA	-5.48355
TGCTTATCTGGCAAACGTCC	-5.48379
TGACGCTGGCAGATAAATGC	-5.48379
GGGGAAATCACCTTAAATTT	-5.48391
ACGTATCCATGCAAGCGCGG	-5.48391
GCGATAGCAATTAGAATTTG	-5.48399
GCCATCAAATGACTGCGAAT	-5.48405
ACTGGCAGTGTATTTCTTTA	-5.48405
AGTCCTATAAAACTTGGTGC	-5.48405
ATATGGCGTCCGTCCCTAAC	-5.48409
TATCTCGGCTCCATGGCTGA	-5.48418
CACCTCCTTCATTGACTTCT	-5.48432
CGTGAGTTATCCACGGTCCC	-5.48443
GAGCGGCGGAATAACAGTAA	-5.4845
GATGACAAATTAAGGGTCAA	-5.4845
CCGTTTCTGGTACGAAATTC	-5.4845
AGTCCTATTGAAGTTGATCT	-5.48461
CAGGGTCGCCTAGTACATTG	-5.48464
TCGATTCGTAGATCACCAGG	-5.48465
TATGCTGTTGTACACAGACA	-5.4847
ACTGAAACAATTAATGCATT	-5.48474
AAAACACTTGTCTGGCGCAA	-5.48483
CTTGGGCACGAGGTCCGAAC	-5.48488
TCATCTTTGACGTCTATTAG	-5.48488
CGAAATAATCGTGGTATAAT	-5.48488
ATATTTCACATCCCACTGTA	-5.48499
GAGTGTTGTGAAGTGATGGG	-5.48513
GGATCCCGTCTATCAGTCAA	-5.48513
CCCACGGCATCGCGCAGACG	-5.48526
CGGGTAACCTGGTAGCATTC	-5.48528
GGTACACATTATCCGGTCAC	-5.48537
TCTTCGCCCGTAGTTAATTC	-5.48545
CAATTTTGGATCATTACATA	-5.48545
TGTTGGAGTCTGAGTATTAG	-5.48562
CATTTTATGAAAGCGGTCGA	-5.48564
TGTGCGTTAACAGTAGAAGC	-5.48564
CTACAGCTTTACGAGCACAT	-5.48575
AACTCAGAGTTCCGACATGC	-5.48583
CGATATTTCTTGACCCTGCT	-5.48592
AGTACTATTTAGGAAGTCGA	-5.48601
AGTCAACATCACCGGCACTA	-5.48604
GTTTTATTGATTAGAGTTTT	-5.48604
GACTGGATCCGTTATGTCCA	-5.48619
ATTGCCGCGACCTCGCAGAT	-5.48633
GGTAACGAAACCTCCGTCCA	-5.4864
AAGAACGCAAAATCTACCCG	-5.48645
CGATCTAAAGAATCGGGTGT	-5.48645
TCATGTACCACTCACATCTA	-5.48652
GTCCTGTTTGACTCTCTGAC	-5.48652
CGGTTTTTCCGCTTCATCGT	-5.48653
GTGACCTTTCTCCCGATTAT	-5.48675
GTTCAGGTCAGCAGGCTTTT	-5.48676
TTATGATGCCTGTACGCACA	-5.48687
GCTAACAACACCGTGACGAT	-5.48687
CAAACCGTCGCGTGAACTTT	-5.48697
GGGAAGAAGTCTCAAATTGG	-5.48715
TGTGTATGGGCTTTGATATA	-5.48715
ATATTCTGGGTACGTAGTCG	-5.48715
CGGAAGATAGAGCTAATTAT	-5.48745
GGTGCTTGAGAATTAATGTT	-5.48752
GTCACAAGCAGAAGCCTTAC	-5.48752
AAGTTCGAACAATGTGGGAT	-5.48754
GCGGTAAGATGATTAAGGGC	-5.4876
CGAAGTCCGCGGGTTACGCT	-5.48763
GACAACTTAATCCCTGAACG	-5.48777
GAAACAACGCAGCTAATTTA	-5.48777
CGTTCTATTATGATGAGTAG	-5.48789
CTTGAGATGACGAATCTATG	-5.48796
CTACTACTAGACTCCCTTAT	-5.48796
AAGATTGGTACCCCGAGCGA	-5.48802
CTCCTATTACACCCGAGATG	-5.48822
GTAGATTTAGGCTCTCTGGG	-5.4883
CAGGACTTTACACCCATCAC	-5.48837
CCTTACTACTCCTATCAGTA	-5.48865
TTTGAGTGTTGACTAGCATC	-5.48865
GACATATGTGATGCCACTAC	-5.48865
ATAGAGAAACCTGGTCTTTA	-5.48865
AAATGAACTGTTCTAACACT	-5.48865
CTAACTTCCCCAAGGCTATC	-5.48865
AACGTGAGACTATAAACCTT	-5.48865
GCCGATACAAATTTTACACA	-5.48865
GAGTTGGGCAAGGCCCTGAG	-5.48865
ATCGCGCGTACTCTCGGTTA	-5.48865
ACGGTGTTAGGCACAAACGG	-5.48865
GCTTACGGGACGTATCTTTG	-5.48865
CCGCAAGCACGGGGGCCCAG	-5.48865
TCCTAGTCATATGTGATTGT	-5.48865
CCAAACGGAATCACAGGTCC	-5.48865
CTCGAGTTACGAACGAGATG	-5.48907
GTGACTTACTGCTTGAACGG	-5.4891
CATGAAAGGTATCAACTAGG	-5.48963
GCGGTCCCTATCCGCCCAAA	-5.48969
GTCAGTTTCATGTCAGCTCC	-5.48969
AACGCTTTCCATTTCCCGAT	-5.48986
AAGATCATCTATGTAACGAT	-5.48986
GAAATTAGGAAATATCTCTT	-5.48986
GCCGGTATTGAGACGAATCT	-5.48986
ACACACATAGGATCTAAGAT	-5.48995
CGGTGCCCAAGTTGTCCCCA	-5.48998
CTTCCGGATCGGATAGGTAT	-5.48998
TGTCTATTCGCTCAAATCCT	-5.48998
ATGTGAGGAGAAAGTCATAA	-5.49012
TTCAGGTACAAGTTGATAAA	-5.49012
ATAACGACCCTAAACAAGTG	-5.49012
CCGCTAGTGTGACGTAACGT	-5.49023
AACTACGTATATACGAACTC	-5.4905
CGCAATCATGTCACTCGCAA	-5.4905
TAGTTATACGCACGTATCGG	-5.4905
GACTCACACCTCGTAAACCA	-5.49078
GCAGTGCAGACCTGGGATGT	-5.49081
GTGTCGGAGTCAAGCGTCCT	-5.49083
TTGCTCTCTAAGCGCGGTCC	-5.49085
CTAGTGCGGTCTTTTATAAA	-5.49132
TTTTACATTTGTAACGGTGC	-5.49135
GCGTGACAAACCCGAAATGG	-5.49141
ACCGCCCAGAAAATGGTACC	-5.49171
GGTACCGGAATCCCCACAAA	-5.49171
GTTTCGATGAGGGTGAGTTA	-5.49195
TGGGCGCTATAAACTCGCCT	-5.492
ATCTCGGGATTGGCGGTTCC	-5.492
CCGTAATATAGCGATACGGC	-5.49217
ACGCATATGTAATTGGCGAC	-5.4923
ACTTTGGGTGGAGATGCCTA	-5.49256
ATCTGCAATACTGAGGTGCT	-5.49256
TGAATACGATTAAGTATCTT	-5.49256
TAGGCCTTGGGGGAGAAGCG	-5.49256
CCACTGACAACCAAAATCTG	-5.49256
GCACATTATCGAGGTATTCG	-5.49269
GTCGGGATGAATCATCTCAC	-5.49272
TGCGAATGAATTTCCAGTAA	-5.49272
TGCCATTGTGCATTGCTTAA	-5.49281
TATACCCAAGGGACAGACAA	-5.49285
GCACGACCGAGACAAATAAC	-5.49287
TCACTCTAGTCAATAATGAT	-5.49289
GAATTTTAACGGCTTCTTGT	-5.49304
ACGGCCTCGAATCAACAAAT	-5.49304
CTCTAGACTTGAGTGAATGT	-5.49318
CAATCAGCTTTTGAGAGGCG	-5.49318
AACACGCCAGGAATGCAAAC	-5.49333
TCTTCGTGAAATGCGAAGTG	-5.49344
TCTAGGAGTACCGCAATAGC	-5.49358
ACCATGTAGCTTTGGGCATC	-5.49396
GGAGAACGGTGCCCTGAGGT	-5.49405
GATGTACAGAGTTTCAGAAC	-5.49405
TTATTCGTGAAAGAAATCCG	-5.49405
TCAAGTCTTAAGGAACCGGG	-5.49405
AAAATTGCGCTGAGTGTAAT	-5.49405
CCATCATCCGTTCTGAGCGT	-5.49405
AAGGATTACGATTCTCGTTA	-5.49405
GTGTCATGGCCAAGGCACTG	-5.49405
GCAGACCAGCTCTGGACTAG	-5.49433
GTAGGCCTACAAACAATAAA	-5.49437
CCCGAACTGTGCTAGGGGGC	-5.4945
TTCGTATTTACTATGGGTGA	-5.4945
ATTATGCTTGGTGCTAGGCT	-5.4945
TGGCATATTGAATTCAAGTG	-5.49469
AAAGGGGGGTTGTCGCGTCA	-5.49485
TAAATTTAGGTCAGAGCTGT	-5.49485
TGTTTTTGCGCTGTCGGGCT	-5.49492
ATTCCTGGCGCCCGACTTTA	-5.49493
TGACCCGTACAAATGAATCA	-5.49503
ATTACTGCTTTACATAGTGG	-5.4952
TCTAACTTTATCGCTCGTAT	-5.49523
CTAATTAGATCGTAGGTAGT	-5.49534
TTGTGCTGTTCGACTGTAAC	-5.49534
GACTGCTTAGTTCACCCGCT	-5.49552
AATATCTCCGTATTTCTGGT	-5.49567
TCTCCGACTTCTGGTCCAGC	-5.4958
GCTGATCTGACTGTACCTTT	-5.49603
TTGCGGTATTCACTGGGCGA	-5.49613
TTCACATGTCGATTACTGTA	-5.49617
AAGTCCAGACGACAGACTCC	-5.49624
CAACCGGCTCGGCCGGACCT	-5.49649
ATGTACTGTTGACGAGGTAT	-5.4965
GTCGGGTAAGTAGTTAGTTT	-5.49653
GGTACTGTACTGATCCGCAT	-5.4966
CCTGTGTATTTACGTCTTGC	-5.49699
CTTTGCTCTTCGTCTGCTAA	-5.49702
TCTTGGCACCGACGAGGTTT	-5.4971
ATCTGATAATCAGTGATTAG	-5.49742
CCTCAGCGTTTCTGCGTGTC	-5.49742
CCGTATCCTGTCCTCATAGG	-5.49742
CGGTTCTTAAATCACACAAA	-5.49742
CGGGGTGATAGTTTGGACTC	-5.49742
TATAATTTTATATGTCTTAA	-5.49742
AGGTTACGAGATTCAGTAAA	-5.49742
ATTTTCCACGCGTAAAATAG	-5.49742
GGAGCGACCGTATCGAAGGC	-5.49742
ACCCCGAATATGTATGCATA	-5.49742
ATACGCTCGGTATACGCTAA	-5.49742
CATTCGGGCGTCTAGCTACT	-5.49742
CGTCGAAGACATTATGAGAG	-5.49742
CTCACAGTGAAAGCAGGAGC	-5.49742
TTCGTTTTTTTGAAAGTGAA	-5.49742
TCTGTAGAAAACGTTGCTTT	-5.49742
TCATTTTCGCTTGGCGTTCT	-5.49742
GTACGAAGAATCAATACTTG	-5.49742
GAGAGATCGAACGCGGGCTA	-5.49742
CACGGGGGGGTGTCACTATA	-5.49742
CTCTCCACAGGAACAGACTC	-5.49785
CACGACCTTTATCACATAGA	-5.4979
GTCGGTGGTTGATCAAATTC	-5.49828
GAGGCGTACAAACGGGTACA	-5.49828
GACTTAGTGATAGCTCCATC	-5.4983
CTGCCGAGCCGCTCAGTGGT	-5.49841
CGCATAAAGTGGTAACGCAG	-5.49844
GTCCCAAGAGTCTGTATACA	-5.49854
TCTTTAGGAACGCCCCTAGT	-5.49862
GACAGGCGCTATGGAATACG	-5.49889
ACTGAGGTGCTCTCAAATTT	-5.49904
AGAGATCTTTCACCTCATTA	-5.49904
AAGCTATCCGACAAGAGTGG	-5.49904
GACGGATTCTACGCAGACCG	-5.49922
TTGCGGCCGACCTATGACTT	-5.49946
ATCTAGGACCCCCTGAAAGA	-5.49947
GTGCAAGCGCCTCAAACAGG	-5.4995
AGGCGAGCCCTGTCCCGTGG	-5.4995
CCTGTTACTGTATTCGTGAA	-5.49964
CTGGCCTAGATGTGAAAATT	-5.49972
TCCGTGCCGATCCATAAGTC	-5.49989
AAACGTTATCTTAAAGTAGT	-5.49993
CGATGCACGGCTTTTCAACA	-5.49999
GTCTCATCTCAGCAGATCTA	-5.50015
TTACTGAGGCTTAGTACTGT	-5.5002
CGTGGCAATACTATAGATAC	-5.50033
GCCCGCATGCATGTAGGTTT	-5.50062
GAAGGCCCTATATATAGATT	-5.50062
ATAGTCGCGGAGTCCGGTTA	-5.50078
CGTGGGATGTCGAATATTCT	-5.50078
GGATTATCAAAGCGAGCTTA	-5.50078
ACGAGATTCAACTTTGGGCA	-5.50096
TAGAAGAAATGGCGCAGGCT	-5.50096
TTAACACCGGATAAAGTTTG	-5.50096
AGTTGGATAGTGGCGGCTTC	-5.50099
GTTTAATTGCGGAATATATC	-5.50122
TCGACACTCATCCTTAGGCG	-5.50128
AGTGAAAATAAGGCTCCTTT	-5.50139
TAGTCAGTATGTTAGCTAAT	-5.50139
ACATAAGCTACAGATCGGTA	-5.50139
TACGTAGGTCAGCTCATCTT	-5.50139
CCCGTAGGGCCGTACGTGAT	-5.50139
AATTGGGACGAAGCGGCTTA	-5.50139
TCAGCACGCTCATTCATTTT	-5.50139
AGCTAGTCATATCAAGTAAA	-5.50139
AACTTCGCGGCATCGACTCA	-5.50158
CATAATTTATGATCAATTGA	-5.50194
CCCTCGTATTCTGAGGTCAA	-5.50194
GGTCACTTAGTTCGTAAGCA	-5.50212
AATGATCTGTGACGAGTGCG	-5.50213
TAGCTCATTTTCTCTCTTTC	-5.50232
CGTCGTACAGACGTACAAGG	-5.50243
ATCCGTCCAACATGCGATTC	-5.50245
CTCTCGTGGACAGAAACTGC	-5.5025
ATTATTTTCAGGAGTACTTG	-5.50266
CGGCCGTATCTAGTCCTGTC	-5.50288
GAATTGATAAGTGCGCTGAC	-5.50295
CATGGACAACAACTTCACTG	-5.50315
ATACTGGCGGATTGACGAGT	-5.50328
GTCCTGCGCTCGGTTCTTTC	-5.50349
TGCCTGTAGCACTGACTTCA	-5.50365
TGGCTTAGTTCGTTCAATGT	-5.50365
CTTGTTACTATTTTTCACAA	-5.50365
TCTCTGAACTAGTAGGTCAC	-5.50365
CCAACAGATTGGCTTATCGC	-5.50365
CCTGGGAGTACTCGTCTACT	-5.50386
ACCCCGCTCCGCTGGAGAGT	-5.50394
CCTCACCTCGTCACTAAACG	-5.50413
ATACAAAATTGGTCAATTAT	-5.50431
TTCTTCAACTAAAAAACCCC	-5.50445
GCACTAATGCGGTCGCTTGA	-5.50469
ACTCCGGTTTATGGGAGTTT	-5.50494
GCTCGGTTCAACTTCCGAAC	-5.50494
GAAAGTATGACAGAGACGAC	-5.50494
TGTTTGTCTCGTAGTAATCT	-5.50495
GCTTGGAAGTGTCTTGCCCC	-5.50498
TTACTAGACCGCTACGTAAG	-5.50502
GCAGTAGCAGAACTAGGGGT	-5.50503
CATCAATACCCGCATAAAAC	-5.50549
CTTTGGATCGTTTCTCGTTA	-5.50549
TAGGCAGGATCTTGCATTGG	-5.50556
TAAATGTATTCCGCTCGGAC	-5.50559
GCTTCAATCAAGCAGACTCC	-5.50564
CTAAATATCAACGTTCCATT	-5.50564
ATCTCCCTGATGATCGATAC	-5.50567
CACCCCGTTCGTTCACGCGT	-5.50567
CCTATTGATAAACCTAGCCA	-5.50567
TCTCGTTATTAGACGCTCTC	-5.50586
CAGCGGCGCCCCTGTGGACA	-5.50586
AAAGTTAGAAATTGAGGGGG	-5.50614
GCATTCGATCTGTAAAGAGA	-5.50614
TATTGCGGACAATACCTATC	-5.50614
AGACAGTACACGTTTATACT	-5.50634
AAGTAATGACTTACGGTTAG	-5.50676
CGTCAGACTTAACGAACGGA	-5.50689
TGAGCCAGCTTATATCTGTC	-5.50689
GAGGAGCCGTTCCTCAGTCA	-5.5071
TTACAATGCACGGCCATCAA	-5.5071
CTACGTGGCGCGAGACACCT	-5.50719
GTCGGAGCTACCCCTCTTGT	-5.5073
TGTTTAGATGTTCAACAAAC	-5.50747
AACAAAAGCGTCGCACATGC	-5.50747
GCCATCACTCTGACTGTATT	-5.50747
AACACAAAACAAAGAAATAT	-5.50747
ATGTAGGGAGGCCCGATCGC	-5.50747
TGTTTCGGCTGAACCGTTCG	-5.50772
ATGAGCCCGTGTTTAAGTTA	-5.50772
ATCACACGCGGATGGGTATA	-5.50785
ATTCCACTTTGCGACGCTAA	-5.50785
AAGAAACATTGTAGGGCTAA	-5.50794
GTAAACTTAATGTACATTGC	-5.50807
TACCCTTACCCAACTATAAT	-5.50807
GGCACACAACGGCAGCCTAC	-5.50831
CCGTCCTAGAAATGTCCCAA	-5.50831
AAACGTCACCTTAGTAACGC	-5.50831
CACACGGCTACGCTAAGTAA	-5.50831
CTTCGATTGCCTTCTGACGT	-5.50844
AAGGCAACACAGCTCGCTAA	-5.50847
TCTGACCTATTTGTGCGAGG	-5.50862
GTTTAGTCTTAGCTCATTTC	-5.50871
CCGATATGTTAGGAACCAGG	-5.50875
CGCGAACTTAGATACCGCCC	-5.50888
ACAAATGGAACCAGTATGCA	-5.50888
TATCCCACCGTAGTAGGGGT	-5.50907
CCTGCATAACCACAGGGCTC	-5.5091
ATCCGCGGAGAGAGGCATCT	-5.5091
CAGCTTAATCATGAAAGATG	-5.50913
AACTGATTTCGTTCGCATTC	-5.50929
GCACCTTCAACGCACATCGG	-5.50929
GCTATGAAAAAACCAATTTG	-5.50941
CACCACGGCTAGTTTGTACG	-5.50961
AACTGTAATCTAGCCCCATT	-5.50961
AGGTGCTTTAACCTTAATGT	-5.50961
CTTCTGGTGAGGACGGTCGT	-5.50961
GTCATCATAATAAATGTGGT	-5.5097
AAGAAGACTTAACCTAGGCG	-5.50974
TAGAAGGTATCGCACGCAAC	-5.50974
GTATGTGTGCTCTCAAAATC	-5.50974
CCGTCATTCTGGAGCATTGT	-5.50986
GTGGATGTATTTTGTCTTCT	-5.50986
TGCAGCGGTACCTGTAATAG	-5.50993
CACTCTATTAGTGCTCCTAC	-5.50993
GCGTTATTGTACATGGTGGA	-5.50996
CAAAGTTTAATTACACACTT	-5.51006
TCGGGCTTTGGAACAAGTCG	-5.5102
ATGGAGTGGGATTCTCAGAA	-5.51025
ATCTCAACAGAAAGTGAAGT	-5.51029
GTAGCTCTCTCAAATGTTGT	-5.51029
AGAATTAAGGCGGTACACGG	-5.51036
CTCCGATGTCCCTGGATGTG	-5.51044
GGGTAACACATTCATACCCC	-5.51067
GGGAAGGACATCCATACCGT	-5.51067
GATCAAGGGTGTTAGACACA	-5.51081
GTAAGTTGCGTTTATCATTA	-5.51081
GTGTATACTTATGGCAATGA	-5.51119
ACACACGTAGAGGACAACAA	-5.51142
ATCATTTCTAACTAGCCTTA	-5.51192
ATTCAGCTGTCCTAGGGACA	-5.51192
CGCTCCCCTCGATTTAGGTA	-5.51192
GCGTCGCACCTACCGGTGTT	-5.51192
GCCACAGTTCGCGGGACAAT	-5.51192
CCTCCCACCGGGTCTCATAG	-5.51192
CTCTTCGTCCTCCCCCCGTC	-5.51192
TTTATCGGGTCGCTGGCCCT	-5.51192
TGACCGAATGACCTCCATGT	-5.51192
GAATATCCAACTACGCTTGT	-5.51192
CTACCCATTATCAATAGGTA	-5.51192
GCCCAATATGTCTGGAGCCC	-5.51192
TCCGCACTCTAACAACCACA	-5.51192
CGCGAAAGTTGGACACTTTT	-5.51192
GCCATGTCAAATGGGCGAGC	-5.51192
CTGGATCTGAAACTGGCCTC	-5.51192
AACGTATCATTCAAACCATC	-5.51192
GAATATTTTACCGACCCAGT	-5.51192
GACCGTATAAACTGTGATGC	-5.51192
GCACTAATTAACCGGATGCG	-5.51192
TTCTTTAGAAATCGTGGTGG	-5.51192
AAGAATACTTCACGTGTCTT	-5.51192
TCAGTAAATGCAAGAAATTG	-5.51192
CCTCTTTATGGAACTGGTCA	-5.51192
CCGGAATGTTTTAAGGAAGG	-5.51192
ACGTATAAGGAGCGAACGCG	-5.51192
ACATTGTAGACGGTGCGTAC	-5.51192
GGGCGAGATGTAGCCACGTG	-5.51192
CCGCTTCTAGTACGAACCAA	-5.51192
CGTCCAGTCATAAGTGATAA	-5.51192
TATATAACGATAAACAGACT	-5.51192
TCTCGAACCATTCGTGAGGG	-5.51192
TTCTGTTTATTAGGAGTGAG	-5.51214
AGCAGATTACAAGGCCTATT	-5.51221
ACAATGTTAGGTTACGTTTT	-5.51241
CCCCCGGATCTATGCATGAG	-5.51248
TGAACGCTGAATCGTCACTA	-5.51267
CCACTCAAAATTATTCTACG	-5.51281
GCCCTAGACAACATGAATGC	-5.51287
TACCTAACACTTTATAGTAC	-5.51287
CTCCCCGGGAGCTCCATAAT	-5.51295
GATAAAGTTACGTGAATATT	-5.51301
AATCGAATATAATTTCGTTT	-5.51304
ACCCCAGGGTAGGATGTCGC	-5.51305
GGATCTCGGGAATCAGTTGG	-5.51307
CGTAGCTGGAAGCATCCCTT	-5.5131
GAATATGGGAAGTACGTCTG	-5.51323
ACGATACTAGAGACTGAGGC	-5.51344
ATCCGCAGAATGACGGCGCT	-5.5135
TTCTAATGGGAGAGAGAGTC	-5.51357
CTCATCGCTAGGCCCGGCAT	-5.51362
ATTGAATTTATCGATAACGA	-5.51363
ATTCCAGGAGCGGCGGACAG	-5.51364
GCCCTGTCCGTACGCACTTC	-5.51367
AAATTGATAGAGCGTGTAGA	-5.51372
ACGTAACAAAACTCGGACTG	-5.51391
TAATACCCTGAGATTGTTGT	-5.51391
TATCGCTCGCTTCGGGACCG	-5.51423
TCTTCTTTACGTTACGTACG	-5.51427
TAAAACTCGTATGCTGCGCG	-5.51435
ACTCAGACGCTGGTAGGTGG	-5.51443
GGCGTCTTCGTTCCCATATA	-5.51454
GCCAGCATGCGTTCAAATTA	-5.5146
AGGACACGTCCTTAGAAGTG	-5.51473
AGTTACTCTTTATAGATGAA	-5.5148
GTACACGTGTAAGGCATATA	-5.5148
TGCCGTTACCTATGGACACA	-5.5148
AGGTCTACTTATCGGCTACA	-5.5148
ATGGCATGCGGTCCTCGGAC	-5.51495
GCAAAGTAACACCAGAAAAT	-5.51504
TGCTCCTAGGTCAGTCAATA	-5.51504
AAAGGTCGCGTCAGGGATCC	-5.51504
AAGCATTTATAATAACGCGG	-5.51512
ACATAAGGTAACTGTGCGTT	-5.51512
CTCACAACCCTAAATCGTGT	-5.51512
TGCCTAAAGACACTCGTACT	-5.51512
GGAAAAAGCTCTTTGAGCTA	-5.5152
TTCGACCGTTCCGCCATTTT	-5.51531
TGTCCCCAACCGGCAAACTC	-5.51539
GTCTCAAGCTTTGACCTCGT	-5.51549
CATAAGGAGCATCATCAGCC	-5.51552
AGTGGCATTTTGCGTCAGCT	-5.51564
CTGGATATTTAGCTCCTTTC	-5.51564
ACCGGCATTAAACCAATATC	-5.51564
ATAATCATTAGGGCTGCTCG	-5.51564
AGCACGTTCCGATCTGTTAG	-5.51564
ATCTACGGCATGTCACACGG	-5.51573
TAATGAAAGTATCAGATCTT	-5.51576
GTCTAAGGTCTGAGCGGATA	-5.51587
GGATTATATTAATGTATGCA	-5.51604
GATATTCAGGAATCTACTGT	-5.51604
GTGGCGTCTTACGCGAGTTA	-5.51604
CGCATATATGCCAGACTGCG	-5.51635
CGTAGTATTTCCACTACGTC	-5.51642
AGAAAAGATTCTCTTCCGGT	-5.51653
AACCTTTTACTTACCCGTTT	-5.51653
GGCGTTGCATCTGAAAACCC	-5.51672
ACAGCAAGAACACAGCTCCA	-5.51672
ACGCACAACGATAGACATTA	-5.51696
ACCTGATTCGATCTAACCGT	-5.51696
TTAGCGCGACGTTCGGCCTG	-5.51716
CTGGGGTCTCGCTAAAGGTT	-5.51716
CGCTGTTGTGTGTACAGCAG	-5.51716
AGTTCCCTTGTGTCTGAAAC	-5.51716
AAAGACTTTCCCGAAAATTT	-5.51716
TACTGCAGCAAGGGGGAGAT	-5.51716
TGGACATTCAGGGTTCTGTT	-5.51744
GGACGTCACTCGAGTCTGAA	-5.51798
CAAACACGTTCGTCCGATAA	-5.51798
TGACTGTGTTTGTGGGACTC	-5.51812
ATGTTCGCGGAATTGATAAT	-5.51832
TAATAGAATATCAAAGCTAT	-5.51832
GTCTTATCGGCAGCGCTGCA	-5.51842
TGGGTAATAGTTCCGCACGG	-5.51848
TCAAATGCCTTCCGTAAGTA	-5.51862
GTACCATTTATCCAACGGTT	-5.51862
ACCTGGGTGCGTGCAAGCTG	-5.51869
GGGCACATTCATTATCCTCC	-5.51883
GCTCTCGCTTGATCCCGTCG	-5.51891
TTTTTTCGACTTGACAGATA	-5.51912
ACTGGCAACTAGCTCGTTTC	-5.51912
CATGTCCACGCATCGCGGTC	-5.51912
CCCGACCGAGGGCAACAAAT	-5.51912
CTGTTCTTTTAACACGTAAA	-5.51912
TCTTGCTAAAACACCATAAA	-5.51912
CTCATTCACGTGACTACGTC	-5.51912
AGCAAAGAGCATAGGATCCC	-5.51912
CCACCCTAATATTACCAGTA	-5.51931
GGCTCGTAATTCATTGGACG	-5.51937
AGACAGAAGGTCACGATCCA	-5.51943
AGACCATTTTTTGTAAATAT	-5.51959
TAGACACGACACAAACTTGT	-5.51964
CTGGTTTATTTACATGGTTG	-5.5197
GAAATCATTCAATTCCAATT	-5.5197
CAGGAGTGTTCCGTGACTGT	-5.51977
CACTGTCGTATTACTCCCTA	-5.51986
TCGCGACGAACTTACCCCCA	-5.51998
CTTGGGGTGCGACTACATCC	-5.52008
ACGCGGAATGCTTTAAATAA	-5.52014
AATATGAAACGAAACACCCG	-5.52014
CAGCACACAATATACGATCG	-5.52014
CACGTGAAAGGCGAGCAGTG	-5.52029
TTTAACAACTGATTAAATCA	-5.52038
ACACTGGGTTACACCACACC	-5.52038
CCGTCGTCTTGAATCGGTGT	-5.52055
GGTATGCTGGCCCTCGCGAG	-5.52055
CATGAACGGCGAGCCCCGCG	-5.52057
CATAAGCATAAATCAATTCG	-5.52077
CTACTTGCATTAACGGTGAG	-5.52077
GCATCTTTCGATAGTGCACT	-5.52077
ATACTTTTTGACTCGACCCC	-5.52077
ATCCTATCATCTCGTGGTCA	-5.52077
CCCAAACCGACACCAGGGCG	-5.521
CGATCGGACTAGCGTATACT	-5.521
TAAATTCGAAGGGGCCGGTA	-5.52107
GGTCCGTGTCAGCCACGTTT	-5.52117
GAGTCCTGTCAAATTCGTTT	-5.52133
CCGCCTTGGAACCCTGTACT	-5.52139
CTTGGCCCTGAGCAGCCTAA	-5.52151
AAAGCGGTCCCAAGCATAAG	-5.52151
GGCTTCAACAGCTTAGATAA	-5.52151
TATTCTTGTCAGTTTGATAA	-5.52151
ACTGGTAGAGACCTGGATTG	-5.52167
CAACTAGTTATACCCAATAG	-5.52174
TGACATATAGTGAATGTCGC	-5.52192
TTCCACCAACGGTAAATGGG	-5.52192
ATCGTTTAGCGCAGGATACC	-5.5221
TATAACAGGAGGTAACCACA	-5.52211
CATGGAATGCGATCAGGCGC	-5.52213
TCAAGATCTGATACCATCCG	-5.52226
ACGAATTGTGCTGGTGGGAA	-5.52262
CTAATGATTTGCTTTAAACT	-5.52287
TATCAATCGAAGTCCCTAGT	-5.52295
CCGTCGCTGTCGAGCAAACT	-5.52312
GCTGATGTCAACACGGCGGG	-5.52315
GTTTGGGCTTACTCGGGTTC	-5.52342
CTCCACAGTTAAGAGAAGAC	-5.52342
ACCAGGGACATTATGCGCTA	-5.52342
GAAAGTCTGAGATGGCTTGG	-5.52342
CTGCGGTATATGCTCCGGAG	-5.52342
TTCAGGAGCGGGATGAAGCC	-5.52342
AAATAATTCAGCGCCGTAAT	-5.52342
CTCGCGTCTTGGCGTGTGAC	-5.52342
GCCTCTTCGAGAGTTATACG	-5.52342
GGCATGATCTTGTGACTTGT	-5.52342
CGTACTATAGAAATTAGACC	-5.52359
ATTTAGGCGCTACACCCTAC	-5.52366
ATGGTTCTAGTGCGTATTAG	-5.52393
AGTAACAGTAGACTCACGGC	-5.52395
GTGCCCAATTGGCGAATGTT	-5.52434
CCGGAAATCTGCTATAGCGA	-5.52458
ATCATATATGAAGCTCTTAT	-5.52482
AAGAGACGAACGTCTAGAGG	-5.52482
CGGTGTCTCTATATTCCCGC	-5.52487
CGCAAACACGGTTACGGGGA	-5.5251
GCGAGAGAGGATTGAAAGTG	-5.52513
CACTTGTTATTACACACAAA	-5.52513
TTTTTTCTAATTCGACCGTA	-5.52518
ATGCTCTTAAAATAGCCGCA	-5.52544
GCACTTCAGGAATATACGTT	-5.52562
AAGGCTATTGACCGCGTTTG	-5.52578
CCAAGCCCGTTAGTCCTTCA	-5.52593
CTAACTAATTGCAAACCCAC	-5.52606
ATGCTGAGCTCAGCGGTTCT	-5.52628
CAAACAACGCGATGTGGCGC	-5.52628
CAGCGGACTTTCTCAGTATA	-5.52628
TATATAGTAAAGACCACATA	-5.52628
CGGAGGCAGAACCCGAGTGC	-5.52628
GGTCAATCTGCCATAATAGG	-5.52628
CCATTACTCGGTATCATTAG	-5.52628
ATAGGTTATTAGCTGATTGT	-5.52628
GATCTTGGTTCGCATATTCT	-5.52652
TGACCTAGGTCAGACAACAC	-5.52674
TATACGATCTAGTCAACACA	-5.52685
AGCGCACCTAGACCAGCACA	-5.5269
TCCACCTGACGGCCCCAGAA	-5.5269
CCCACCGCGCCCTCGGTCCA	-5.52697
TCTGATGGTATCTTTACATA	-5.52703
ATAGAAAATTTCCCAGACCC	-5.52703
CCTACGGTCCAAACGCATAT	-5.52703
CGTTCGATTGGATCACCTGT	-5.52718
ATACATTTAAAACAGCTACT	-5.52723
CAAGCATGAGGATTTCGTGG	-5.52723
TTCAGGTGTACGATACGATG	-5.52723
CCGACGCACGGGCTGAATTG	-5.52728
TTGATATTGTTTTAAACAGA	-5.52737
TTATCATACACCTCCATTTA	-5.52737
GCGCAAACCCGAGCGAGACT	-5.52757
TTTAGTGAGTCCGTTAGTTG	-5.52757
CTAAAATTAGCAATCCTATC	-5.5277
TATAAGAGTAAATCCGCACT	-5.5277
ACGTAACGGAATGAAATTTG	-5.52783
GGTCCGACAGATGTTACCTC	-5.52796
CTTGCTCAACGGCATCTATT	-5.52831
AAACATGACCTACGACTACC	-5.52831
ATGTCTGACGTCCATAAAGT	-5.52831
GAAATATTATCCGCACACGC	-5.52831
AATTTCAAGAATAAGACGTT	-5.52831
CCTTAGCACAAATAAGTTGT	-5.52831
CTTATCCCGGGCACAAGTTG	-5.52831
TTTCGCTATAAATATACGAA	-5.52831
CGAATTTACTCATAAATTAA	-5.52831
AACGTGCGTCACGTTCTTGG	-5.52831
TTTCCCAAGAAAAGTCTAAT	-5.52831
CGATCAACGGGTAACATTGT	-5.52831
TAGGCAGGCACAGGAAACCT	-5.52831
CATTAAATTGCAAGTATTAG	-5.52858
AACTAAATGCCAGGAGAGGA	-5.52879
CCTGGTCTTCACCTGGTAGT	-5.52898
CAATGTGAGGCGATCGATTA	-5.52898
GGCTACATACAGTCACTTAT	-5.52913
ATGGCTTTGTATTAAATTTC	-5.52913
GAGATGATGTGAACTAATGT	-5.52913
CTCTCCTCGGGCTGCAACTT	-5.52938
ACCTACTCATTTCACATATA	-5.52938
CGCGAAGGTATGTGCGAGAT	-5.52938
ATAGTCAACTTTCTCACGAG	-5.52943
CACTGGTGGAAGTCACGCTT	-5.52965
AGGAATCTCGGAAAAGTAGC	-5.52969
CCCAGGCACTGCGCAACTGA	-5.52984
CATAGCAAGTGAGGTGCAAT	-5.52984
AGTACACACAGCGTGACCAC	-5.52984
TCGGTCTAGATCCCGAAAAC	-5.52984
CCGGCTTATTAATAGCACGC	-5.52984
GACAAATGAATACGAGATCT	-5.52993
AAATATGCCCGCTCGCTCAG	-5.52999
GCCTATCCAAAAGACGTTTC	-5.53003
TTGGGATGTTTAACACTGAT	-5.53027
CAGGGCCTTGAGACTGGACT	-5.53027
CTTATGTTCAACGCGATTCC	-5.53051
TTGCGCTCGCTAAATGTTCT	-5.53063
CTTAACGTGAGAGGGGGAAC	-5.53083
TCTAGTGTCGCATGGCGTCA	-5.53103
CCGACAACAGTATTAAGGGG	-5.53103
CCATAGCAACTGATTCCCTT	-5.53103
TCATTTACCTCAGAGGGGGG	-5.53103
TTGTTATATCACACGCTTTT	-5.53103
GGTTGGCTTACTGCTAATCC	-5.53103
CGCTATTCACGCAATCTCTG	-5.53103
TGCGAACGACGGGTTCTCAG	-5.53103
ACAAGCGACTCGTGGATGTT	-5.53124
TCTTAGCGGTTCGTGACATT	-5.53153
CGGGGATCTACCGTTATTCG	-5.53157
GGTTAGTGGGGCGATGCGAT	-5.53158
TTTGCAACCGAGAGGCGCGT	-5.5318
GGAAACGTCACCGAGCCGCA	-5.53198
CATCTGGGCCAACCTCAAGA	-5.53215
TCCCAATGACAGGAAATATC	-5.53225
AACAAACCTCTTAAAGTAGA	-5.53225
CCCCAAATATTAAATCGAAA	-5.53275
TCCCAGCCGGGTACGGTTAA	-5.53275
TTCGCAGTGGCGTTGACCCG	-5.53275
GTACAGCGATGTGTCGCAGA	-5.53275
CCCCGCACGATGCTCCCTAG	-5.53275
TCGTCGAAACCAAAGCCATA	-5.53275
TTTGTATCGTGCACAGTGTC	-5.53275
CGCCTATGAGAACGTCCGGA	-5.53298
TGTACGTTATTGTGCCGTGT	-5.53325
AATTGCTGTAGGAGAAGGTC	-5.53328
TAAACAGATAAGCTACGCCC	-5.5334
TCTGATTATTCTGTTCTAGA	-5.5334
TAGGTATTCATGTTCAGCAC	-5.53348
TTACATGAAGAAAGACCCTC	-5.53352
CGTGAGACTAAACATGTGCC	-5.53353
GGTCCCAACCGACTAATGGA	-5.53354
CGCAATTAGTTGGAGATTGA	-5.53368
TTATAAAGCAACTGGCAACC	-5.53368
GCCACACCTCCCAATGTCGC	-5.53387
TTTAAATGAAACCTAGAGTA	-5.53395
AGGATTCACGAGTCCCTAGG	-5.53395
CAAAGGGCACAATAGAATAT	-5.53395
AGGGTCAATTGTATCCAGTC	-5.53395
CAGCGTTCTAGGGCCAGTGA	-5.53411
CTCTCCTATATTGACGCTGC	-5.53414
GACACAAATAGCGTCCATAT	-5.53419
CAGATCTATGGGACTAGCGA	-5.53442
ACTGTCTTTATGACGCCGGT	-5.53442
AACTGTTCGCGATTCATTTA	-5.53482
AGACAAGTTTTGTGTCTCGT	-5.53482
AAGCAATTGGCCCGCCTTCT	-5.53482
AGACTACATATAAATATTTA	-5.53482
AAATTAATCTATCACATGTG	-5.53482
TTTTCACTCCGAAAGAAATC	-5.53518
GCTGGCAACGTAAAGCCAAC	-5.53534
TCTTCAGGGGATAGGCATCC	-5.53549
GTTTATAATATTTATGTCAT	-5.53549
CGAGTTCCCTTTAATCTCAA	-5.53549
TTGAGTAACAGAACGCAGTA	-5.5356
ACAATGCGCTTCTTCGGTGC	-5.53569
GTCATAATTACTCTAGTTTG	-5.53591
TGCTCACAACTCGGTCCCCT	-5.53596
ACATACTCGCGTCGTCTATA	-5.53602
CCCTTGTTTGGTATAGTGGG	-5.53602
ATCAGGCTCTAGAAACGTAA	-5.53602
GTTAAGACGATGTTGATTCG	-5.53622
AGCTTTACTACCGTTCATAA	-5.53634
ATATGGGGATCCCGGCATCT	-5.53636
CCGAACACATTGCGCCAGAT	-5.53644
GTAGTTCATAAAGCGGGGTA	-5.53644
CTAAGTCCACGAGAGATTCA	-5.5368
CGCCAGCAAATCGTCGTACG	-5.5368
ACTACGCTCCTTGCTCTATA	-5.53688
GCACGCTCAACTAAGCGGCT	-5.5369
CGTTGGCACGCTCACCGTCG	-5.53695
CTCATTTAGTTAGGGAACAT	-5.53695
CTGGAAAGCAGCTGGATTAG	-5.53695
GGTTGGTGTTTAGCGGGCTG	-5.53709
CCTATTGCGCGCCCTAATCC	-5.53734
CATCACACCAACCGGCAGAG	-5.53746
TGCCGCAATTTCACAAAGAT	-5.53749
TGGTTAATAACATCTGCGAG	-5.53766
TTTTGAGTGGATTGCCACAA	-5.53768
GCTTCGCATACAAGGCAGAC	-5.53779
TAATACGGGATTTTAAACGT	-5.53806
ACTTGAATATTTTCACCAGC	-5.53806
CCCCCAGGATAACACGACAT	-5.53823
AGTTAGAATATTTAAAGGTA	-5.53831
CCCACTATGCAACCCCGATT	-5.53831
ACGTAATGTTAGCATGTAGG	-5.53842
TTAAACGATCCGAGAGCATT	-5.53842
AACTAAGGGCCCGTCAATAG	-5.53842
CCCATCCCCAGCGGAACCCA	-5.53856
AGCCTGGGATATAGACTAAT	-5.53895
TTAACATATAAAAGCAACAA	-5.53895
TGGGCCTATAATGGGCAGTG	-5.53905
TCCAAGATCTGGCGGAAACC	-5.5391
GTCAGGATAAGTAACGGTTT	-5.5394
AGCATGTGGTAGAACATGCT	-5.53989
AGCTTACGTTAACGGCTGAT	-5.54049
TCGCTACCACGCGCGGGCCG	-5.54049
ATCCATACTTAATGAATAGA	-5.54049
AGGTATTAGGGTGGTATAAA	-5.54049
TCAATTAGATCCGTGTGTTT	-5.54049
TGCCGTACTCATGTCGCCCT	-5.54049
CCCTCAGGAGACTTGCGCCG	-5.54049
GGTTCGTTCGCACCACCTCC	-5.54049
ACTTCAACCCCCGGACCGGA	-5.54049
CCCCATTATCCCCCCCATCA	-5.54049
CGTCTCGGATGGTCTGTACT	-5.54049
ACATTATTCGTTCGGAAGTG	-5.54049
CCCACATTTACGCCTCCGCG	-5.54049
TTACAACCTCGCCCCCCCCC	-5.54049
GCCTGCACGTTCCAACCGAC	-5.54049
CACCGATCCAGCCTGCCGCA	-5.54049
ATCATACCCCCCACCCCTCT	-5.54049
TGGAACTTAGCCCCTCCTAT	-5.54049
CGGGATCTCGTTGATAGTCG	-5.54049
GCGTTCAGCGTTGCAAGTCG	-5.54049
CCCCGCTCTGTTCCCCTACG	-5.54049
TCCACCATTATACGTCCGCC	-5.54049
ATCTCCCTTCAGATTCTCTA	-5.54049
CTCTACATTTCCCCTCCGGA	-5.54049
ACTCCGACTACGACGGTACA	-5.54049
ATCAATGTTCACCCTATCGT	-5.54049
GCATCGACCCACCTCGCTCT	-5.54049
GCACCGTCCATTCCTCCCCG	-5.54049
AAGAACACCCTGAGGGTAGA	-5.54049
TCTCCCTTAGTTAATGTCTT	-5.54049
CGCGACTCCGGCGGCGTCGT	-5.54049
CAACCCTCTTCCCCACTACT	-5.54049
CACACTATAATCGCGCCTGC	-5.54049
GGAGCCAATAACTTAATCTT	-5.54049
TACTTGCGTATACAGGGCGG	-5.54049
TTATATTCAATACAACTCTA	-5.54049
AACCGCTGGATCGGAGGCCA	-5.54049
CCACGAGCCTATTCTGGCTT	-5.54049
TAGAAATGTATAAGTAAGAC	-5.54049
CATTTTAAAAACGGCCGCTC	-5.54049
AAGGCGAAAACTCTAAGTAT	-5.54049
AAATTACTATAAATCATCAA	-5.54049
ACCAAAAGTTATCACAACCT	-5.54049
ATCTACGGAAAGCGTACGAT	-5.54049
CCAACAGAAAACAAGCCATC	-5.54049
TACTAAGTTATAGATCGTTT	-5.54049
TCTCACAATGCCGCGGACAA	-5.54049
TGTTAGCAGAAAACTATGGC	-5.54049
TATAAGAAAGGATCAATTTT	-5.54049
CTAGCCATGTCTACTGGTTA	-5.54049
TCTCCAGATAACGGGAGGAT	-5.54049
CCCCCAATAAATCAACACAT	-5.54049
GGATATCTACTTAACACCCA	-5.54049
TAGGGCGTCCTCGTAAACAT	-5.54049
GCAAGTAATTATCGAACTTC	-5.54049
TCCAGTCACATTCGTCTTTT	-5.54049
CGCGAGCGTCTGTTTAGTTT	-5.54049
AGAAGGCGCTGTAATGACAA	-5.54049
TGCCTGGCTATCCAGGTTTT	-5.54049
TTCTACACGAGTGATCTCAT	-5.54049
CTCAGTAACAATACTCTATA	-5.54049
TTAACTGTCCGCCATCTATC	-5.54049
GCGAGTCTCGATTGCCTTCT	-5.54049
TATGGCCGGTACGTAACACT	-5.54049
CCCCGGGCATACACGATACT	-5.54049
TTGGTCGCCGGGCAACCATC	-5.54097
AATTTATTAAGTTCCCGTCA	-5.54116
ATCGTGAAATCATTTACTGT	-5.54131
CAGTGCATTTCCACTGTTTG	-5.54176
TGAATCCGAGGGCTCAAATC	-5.54178
TGATACGTTTCAGCGATCCT	-5.54179
CGAGTATTGGGATATAAGAG	-5.54184
TAGCGCAGTCCGCAAGGTCT	-5.54193
GAGAAGCAAGCTTGTATTCT	-5.54193
ATTGAGCTGTAAATAAGCTC	-5.54196
TCAGTGAACTTCATGGTTTA	-5.54201
GATTGGCCTGAATTGCCCGT	-5.54209
GAATTTGCTAACACTGTGTG	-5.54209
TGCTCAAGAACCATGACTAT	-5.54209
CTGTCATGCTCTTATGCATC	-5.54222
AATAGATGAAAAGGCCAGGA	-5.54237
GTTTTTTCGGCAGCTAGTCC	-5.54246
GATTGATCATTGGTCCGTAC	-5.54256
CAAACGTTATTCATCGGGCC	-5.54256
TTACATAGCTTAATTATGAA	-5.54266
TTTCTGGGTTCTCAACGGTT	-5.54282
GATTTACTATTGAGACTTCT	-5.54291
CTTTACGGGGGAGCAATTCT	-5.54296
CATCTTCAATGCAGCCCATG	-5.543
GGTGCAACAGTTCATCTTTA	-5.54306
CCCGGCATAGGCAACAGAAC	-5.54306
CCCTCCCTGATATTACTCGT	-5.54322
GTGGACTTTCTCGTACCTGG	-5.54322
GGCGGTCACATGTACATCAG	-5.54326
AACGGCCGACGCGATATGCT	-5.54341
CCCTAGAGTAGTTTAGTTCT	-5.54346
TCCTGGGGTGCTTATACAGT	-5.54352
TTTCAGGCAAATGCCCTCCG	-5.54352
TCACCATGATCTCATAGTGT	-5.54363
ATCCGAAAACTGTCTGAAGT	-5.54375
TGCAAGACTATCTTCGCTAA	-5.54375
CTAATATCGTCACTCATAGT	-5.54378
ACGCACGCCGTCTAAATGAA	-5.54388
GGTTCCCTTCTACCCACCTG	-5.54397
TTGGGGCTAAGGGCAATGGA	-5.54401
CACAAGCGAAGTAGTGTAAC	-5.54417
GCATGAATAAGATAAATTAT	-5.54417
GACGTGTGAGAAGAACTATA	-5.54417
ACATTGCTAGGAACACAATG	-5.54417
GACATATTGATCGATATGCC	-5.54424
TTGACCGTTTGTCTTACTCG	-5.54427
TACAAGTCTCCCCCTGCGAT	-5.54453
CTTGTACACTCCTACCTCTA	-5.54466
AACAAGTGCTCACGCAGTCC	-5.54468
AGTACACTCCCAATGATTGG	-5.54484
GCCTGGTCCGGCGTCATTCC	-5.54486
CGGTGGACATCTTACCGCTT	-5.54495
GAACACACAGGAATCGTCCC	-5.54495
TAGCGGTTCTTAAACCTTAC	-5.54495
TTGCAACGGTCATTCCTAAT	-5.54516
GCTAAATATGGGAGAACGCG	-5.5452
TTACTGCCTAGGCATAGACA	-5.54523
CGCCCCACCGTGGAAGTACT	-5.54529
TAGAGGGCAAAAGTCCTGCA	-5.54547
GTCTTGTCGGTTGCTACTGA	-5.54578
TTGCAGTCAAGTTCACTCAA	-5.54578
ACTAACCCGAAATATATGCA	-5.54599
AGATATAGAGCACTCGTTGG	-5.54601
GCGCTGTTATCGGTACGTCT	-5.54614
GCGAGGCTATTTGGCATCAG	-5.54614
GCCATCCTACCGGGACTTAG	-5.54614
ACATCTATTAAATGCGAGGT	-5.54626
GCAGAATATGCTCAACAAAG	-5.54628
TAGCCTACGTGTGAAGGCAA	-5.54629
TCTACACAAACGACAATATT	-5.54633
GATGCCTTTCTCTGGCCTCA	-5.5464
GTAAGATAATTCGTTGTCTC	-5.54648
CGGGAGGTACGTGCAACACT	-5.54651
CAAGTCAGCGGTATTCTTTG	-5.54654
AACCGTATCGGCCACGCGGT	-5.54654
CTCCCGATCCGCACCCGTCT	-5.54661
TGCTCTTCCTGTATTCGCAC	-5.54669
CAGCTACGCCCACTGAAGAT	-5.54669
GATTGCTATAGTCGGGTCCT	-5.54689
ACGTGTGAGGTACGGGGTTG	-5.547
TATCCGGAGAATTATGTTGG	-5.547
AGCTTCAACACCTAAAGCTC	-5.54726
AGATAATGGTTCTGACCCAA	-5.54745
GCCAACTTAGGTCTAATTTT	-5.54803
TGTCGTGAACCGGATATTCC	-5.54808
GCGTGTCTAGCACTGACAGG	-5.54818
CATACTGTAACTAGCATGCT	-5.54818
TCGATAAATTAACAAACGCT	-5.54818
ATGTGCCGATTTATGCCCAT	-5.54847
ACCAGTTGTACTACTCTTAA	-5.54855
TTTTGGATACCGTCTGGAGT	-5.54858
TGCAATCTCTCAGAGAAGCA	-5.54868
CTTACTCCGGTCCGAGAAGT	-5.54868
CTGCAGCTATTGGAGCGTAT	-5.54868
TCCAGGACTAGACTGCGCCG	-5.54882
ATAAAGTGCTGGCGGAAAAG	-5.54895
ACTAATGCAAACAATATGGG	-5.54895
CGCCTATGGTAATCAATCAC	-5.54895
TTATTTTTCCGCTCACTGTA	-5.54895
CGTACGAGATACAAAGCGTT	-5.54895
TGCGTACCTGCGGTGAACCA	-5.54907
CGCTATCGAAAGCCAGTTCG	-5.54909
CACATGTCTCAACATGATCC	-5.54912
CAGGATCTCGTTGATAGTCG	-5.5492
AGAAAGTCTCGAGCTCTCCC	-5.54924
TGGGAAAATCAATTCAACCG	-5.54924
GCTATTTTCTATTCGATGTG	-5.54924
AATAAGCTAAGTATTCCTCA	-5.54928
CGGTCTCAGGAGAAACACCT	-5.5494
ATGTTCCCATTGGAAACCGG	-5.5494
CGAGGTTGAACATGGAATAC	-5.5496
CTTGAATCCACTACTAAGGG	-5.5497
AGGTCACACCCATACAAGAA	-5.54989
CCTGAACAATGCAATATTCG	-5.54989
AAAGTATACCCGGCTCTATC	-5.54989
ACGGCGTCATGCGCGAGTGG	-5.54989
CCAGTTGGTAATTGAAGGTG	-5.55037
TTGATGCCAGCGGGGATTAT	-5.55052
GAGGTAACGGATTCTATAAT	-5.55064
ATGTCAAGGGGAAACGTCCC	-5.55064
TTCAACCATTATGCGCGAAG	-5.5508
TCCTGATGCGAAAGCCTTTT	-5.55091
TCTTCGTCCTGGCCTGCTTT	-5.55099
GTCAAGTAGGCCCGTCTTTA	-5.55106
GGATAACGGGTACAGGCACA	-5.55106
CTTTCAACTTAATATGGTTA	-5.55106
CGTCTTGTTATATGTCGTGT	-5.55106
CCCATTCTGTGAGCCAAACG	-5.55119
AATGAGTTGTACCGAGTTGC	-5.55123
GATCACTGGGGCCACACTTA	-5.55133
TACGAGATATCTCCCGTGTT	-5.55152
TAGTTTGATGACTAGCTTCT	-5.55172
CAGGCGTTGATACAGCCAAA	-5.55191
GACCCCCCTGGTCCCCTATC	-5.55191
CACGCTTCGCCTACAAAACT	-5.55202
TACTTGCTTGCGGCGCAGAG	-5.55217
CCCAAGTTCAAGTCTATTTC	-5.55219
GACCCTCGGGTGGCACCGGA	-5.55226
TTCAGGGGAAATATAAGTAG	-5.55256
GGTCACTGTTCAAATAATAT	-5.55256
GCATTCAGAAAAATGGATCG	-5.55256
TCGCTACTCGAACCTATAAC	-5.55256
CTCTTGCGGCGTGTGATATC	-5.55256
AGCGTATTATCTAAACATTA	-5.55256
TCGTTGACGGTCTCGGGATC	-5.55256
AAGCGCGACCTGTGTAGATA	-5.55256
GTTAATACATTCTAACCTGT	-5.55256
CACCTTAGAAACGGTCATGC	-5.55283
CGCAGTACTGATCCTCTCAA	-5.5529
CACAAGGTCGTTGGGCTGTC	-5.55322
AACGTACAGATATGTAAGCA	-5.55329
TTTGGCATTTAACGTAGATT	-5.55329
TTACTACACCACCCAATAAA	-5.55349
GACAATACGACTCGGGGTAC	-5.55369
TATGGCATCACGCACGGTCC	-5.55373
AATACGGGAAATAACCCTTA	-5.55383
CATTGACTGACAGTGCTAGT	-5.55383
ACAGCCAAAGACCTACAACT	-5.55383
ACACGGAGCACAATTGTCCC	-5.55396
CCGGTCGAAAGGTACGTTCT	-5.554
GCGGCCTACGCGACCATGGA	-5.554
TAAGTACTTGACCGGCTCGT	-5.55409
ATGCTGTGGGGGCGCCCAAA	-5.55411
TAGACGAAAGTTCAGAGTCA	-5.55411
TCGCTAGGTATGCGTCTGTC	-5.55424
CTCGCAGCGTCTTCCGTACG	-5.55424
TAAAACTGCAGGCTACAATT	-5.55456
CCACATAGGTTGGCGATACA	-5.55456
ATTAGGCGGCTCTCGATTTT	-5.55456
GGCTTCTGGTGTAGTAACTT	-5.55468
AAAATCATCTCCAGCCTACA	-5.55475
GTGAGAGAATTTGCAATGAT	-5.55483
CCTCCAACTGCGCCCATTTC	-5.55483
TTCTGGTTTCTAACTCCTGG	-5.55505
AACGCAAAGGAACACCGGTA	-5.55517
GTGCGATATTAGCTCAGCCT	-5.55526
GGTATAAGGGGTGATACGTA	-5.55539
GAAAACGAGTCAGAGCCTCT	-5.55539
TAATAACTCGCCCTGAATGT	-5.55539
CGTTACCGCAAACATACTCC	-5.55539
CACGTTGGGACCACTAAGTA	-5.55547
GTTTTGACGTCACAGATGCA	-5.55584
CCTCTCACCCCACTACTCTG	-5.55584
CTAGTACCATCGTAGCTAAA	-5.55584
AACTAGAGGTCGTTCCGCAA	-5.55604
CGGCAGTTAGGGAATCTACC	-5.55612
CAGAACGGATTCCTTATCAG	-5.55616
GTGACAACGCACTCTAAATT	-5.55623
ATGCATCTGGGACCACCACA	-5.5564
AGCTTGTTCCTTCAAATTGG	-5.55646
CTAACCCGGCCTAATATCAG	-5.55655
CGGACGGTCACGACGATAAG	-5.55656
GTAAGCTTTCGCAACCTTAG	-5.5566
AGTCGACAGAACAATCTCCT	-5.55665
AACTAAGCCGCCGCGGCCCG	-5.55675
AGGGCATCACTTGAGGTCAA	-5.55692
TCCTGATGATCGCACGTGTG	-5.55709
TTCAGCATTTGAGAACGTTC	-5.55736
ACCGAAAATCTGATACCGTG	-5.55736
CATCTTACTTCGCCCGTTGC	-5.55736
GGACCTAAAGCTTACCACCT	-5.55736
CGACCTACTGTGTCAATCTT	-5.55736
GTTCTTCCGTACTAGATCAA	-5.55736
GACTAACCCCAGGCTGTCAA	-5.55736
GGGAAAGGTTAATACGTCTG	-5.55736
TGCCACTCCTCCCCGCAGTT	-5.55736
CCGGCAACCTATTAGGTTCT	-5.55736
AATGGCCACAATCGCCAAGG	-5.55736
TGACGCTCTCCAGTCAGACA	-5.55736
ATTGGAAGACCGTATAATTG	-5.55749
CTCTAATGAAAGGTTAAGTC	-5.5579
CAGGAACATCTAAAGAGCCC	-5.55825
GCAATGTAGGTCCGTCGCAC	-5.55848
GTCCAGGCCCTCACACTTGT	-5.55856
AGCTATCCACACGATGAGGG	-5.55868
GCCACAAGGAGCTTTGGTTA	-5.55875
CCTCGTACCCGTCAAAATTC	-5.55882
CGGACGTTATAAGCGCAATT	-5.55917
ACCGGTGTAACTCGGGTCCT	-5.55923
GGTCATGTAAATAAAGTTAT	-5.55923
CCCTAGCTCACAGGGATTTC	-5.55923
AGACGAGTCTTGTAACTATA	-5.55923
GACTTCGCCGGAACTAGATG	-5.55923
TCATTGATGTTCTTACAGCG	-5.55932
ACTGTAACGAGCGGCACCCT	-5.55939
CAAAGGAATTCCCTAAGACA	-5.55948
AAGTGCCCTAATTTGAGACC	-5.55953
AGAATAGTTCGTTATCATCT	-5.55976
GGCCTTAGACTCACGATCTT	-5.56041
GAGCTATGTGGATTAACTCT	-5.56045
ATTGAGTTTTCTTACAGATA	-5.56056
GCACACTTATTGGACAGCAC	-5.56056
TTCATGCATAGTGAGCTTTA	-5.56056
CACTTACAATTGAATATGGT	-5.56071
GTTTACCGGGAGGATATACA	-5.56092
CGGCACCCGGCTCCCAGATG	-5.56125
CTGACATGAAGCAGTGAGCG	-5.56128
CGTCTAAGTTAGGAGATAAG	-5.56128
AACTCCTTTGTAAATAGTAG	-5.56155
ACGTGCAGTTGAACAATCTG	-5.56155
GCAGCCGAGCGTTTGCTTGA	-5.56155
ATCTGATCAACGGTACGTCG	-5.56155
AGTGGTTTTTGATATGGTGT	-5.56155
AAACGAATTCGAGCGGATGA	-5.56204
TAGACGTGGCACTTTGTAAA	-5.56204
TTGGGCCATGCTAGCCTCCG	-5.56207
ACATGCAACGATTTGGTTCC	-5.56215
GCCGTCTAATTAAACGGTTA	-5.56217
TGTCAATTCCTAAGCACTTT	-5.5626
CAGCTCGAACCCTGCAGGAA	-5.56261
GTGGTCCCCGTCTTAGCTTA	-5.56265
GCTTTGTTATTAGCAAGGAA	-5.56294
AGAATAGTCGGAGGTACCAA	-5.56294
GAGAGTGCCAACAGAGCAAA	-5.56308
TACGTACATAAATGTGGTTA	-5.56308
TGGCCACTCACAGTGGATGT	-5.56321
TGCGCTGTCCAGGGCATTAG	-5.56325
AAAGATTACGGGTTCAATTC	-5.56345
CGGGGCTCCTACGCCGCACC	-5.56345
GGAGCAATTAGGCTCCTACC	-5.56345
CTATGAATTGTCATAAAGTT	-5.56345
CATACACGTGTACGGAGTTC	-5.56345
CTGTGTCACAAAAGCCATTT	-5.56345
CCTATAGGTTGTTCACATCT	-5.56362
GTCTGATGATGTTCCATGAG	-5.56367
AAGGTCAGAGCGTGGGTAAA	-5.56371
TGGTTTTAGGACGTTAGCGT	-5.56373
GAAAATTCTCACTAAGTTTG	-5.56387
CGACTCTTTAAATAGGGAAT	-5.56387
AAGATGCGTGTTCTAGGAGT	-5.56398
TATGCCTTGTGTCGAGCTGA	-5.56398
GTTCAATTTAGTCTCATTAT	-5.56402
ATTCACAGAGCGTTGGTGGT	-5.56406
CCGGCACTTAAATCCATGTG	-5.56406
GGTTACGGTAAGTCTCGTAT	-5.56419
CATTCTCTCATAAATCTGGT	-5.5642
GCTGTCCTGAGTGGTGCGGG	-5.56447
ACTAATCTCAGAACAAACTA	-5.56454
CCTCATCGAGACAAAGATTT	-5.56467
TGATATTCTTCACAGCGCAG	-5.56474
AGTCGTCGTATGAAGATCCT	-5.56478
TATCCGGACTCCAGGAGTGT	-5.5648
ATAGACAGATATCTGCGATA	-5.56492
ATGAGTTATGAACGTACCGT	-5.56512
TCGAAACGCTATTAGCTGGC	-5.56524
ATTAAAGGCACGGACGCGCC	-5.56524
GTCACAAGACACTACACCGG	-5.56524
CATAGACCGCACAACCTGTT	-5.56524
CTCTATGTATGATATGTAGC	-5.56528
CTCCGTCAGTCAGTTACTCG	-5.56528
AATGTCATAAGCCTGGATCG	-5.56542
GGACAAACTTTATTTACGGG	-5.5655
ACCTGAAACCCACCCCCTTT	-5.5655
CTCGTCTTCTAGATCCAGCC	-5.56553
AATACAATGAAAGTGCGTCA	-5.56573
CGCATCTAACGCACTCCTCC	-5.56588
GATGTCAATACCAAGAAATT	-5.56592
TAAGTACGTAGTAGCAACAA	-5.56592
CCTCTCCAATCTCCCCGGGA	-5.56609
CTTCCACAGTTCCTGAATGG	-5.56609
GACTCAATTTTTTATGTAAG	-5.56609
GGACAATTCATGTTGCCTGA	-5.56609
AATTCGTATGTAAGAATGCT	-5.56609
CTTAAAGTGCAGTCTCTGTA	-5.56609
TGGGCACATTTAGTCCTGTT	-5.56619
GGGGTACCTTGAACAATTAC	-5.56624
GGCTTGAAATAACCTATGTA	-5.56632
TCTTCAGTCTCTAGAGCACG	-5.56637
TTGTCTTGTCGCTGCATTCT	-5.56637
CCCATTTTCGGCTCTGATAA	-5.56637
AAGGACGGAAGAGCAAGACC	-5.56648
GGATACGACTTCAAGACCTG	-5.5665
GAACCTAACTATCGCCACAT	-5.56652
GTCACTAGAAGGGGTGGAAC	-5.56655
GTAACAGCATTTTGATAAGT	-5.56659
GTCTACTATGTGTGTCATGA	-5.56659
CTGGAACCTACGGACAATAA	-5.56677
CAATCCTTGTAACTAAGCGT	-5.56677
CATTGAGGGGAGGGTCACGT	-5.56685
CCACACCGGTCCGAGGAGCA	-5.56692
TATTGGCAGTACACGATGAC	-5.56698
CAAGTACTACTGGACAACAG	-5.56704
TTAAGGTTAAATCGACTGAC	-5.56712
CTCGGTACATTATGAGCCAA	-5.56724
CACTCTCCATACGCCGTAGA	-5.56732
AATATATACAGTTATCGGGC	-5.56761
CAACAGCTATCCAAGCCGTG	-5.56769
CATCAAGCCCTGAGACGCGG	-5.56778
CGGACGCCACTTAAACAATG	-5.56815
ATAAGTTTTTCAGAACGTTA	-5.5685
ACCAATTTAGAAGAGCATAT	-5.5685
CGCAAAGGATTGATGCAACA	-5.5685
CGCTACGGGTATCAACGGAT	-5.5685
CCCCGCCCAAATTCGCGCGA	-5.5685
GGCCCAGTGAGCTCTCGCGG	-5.5685
CTCGTTTGTTTCATGACCAA	-5.5685
AACCTCTAAAGAAATGTTAC	-5.5685
GCGAATAACACGAGGCGATG	-5.5685
CTGGGGTCATAGAGGGCTAT	-5.5685
AGACAATCCCTTCTACATGA	-5.5685
GACAGATAAGTACGTCCCAA	-5.5685
TCCTATTGGACGACTATCAA	-5.5685
TACTTAAGCTGCGGTCGTCG	-5.5685
AGCTCACACCTATACGCCGG	-5.5685
CGGGCTTGCGGGACCCTACG	-5.5685
CGAGGTGAAACCGAACGGAT	-5.5685
ATATAGCTGTCTATTATAGA	-5.5685
TAATACTTACCCACGGAACA	-5.5685
CATAGGACCAATGGGGGTAT	-5.5685
TTCAGATCAGTAAAACGGCT	-5.5685
TTTACGCTAAGTGCAACTAA	-5.5685
CACTAATTCTAGAGAGGTGG	-5.5685
AGATCCAGGGGCTCGCGCGG	-5.5685
CACGGCTGCTATAGGACCAG	-5.5685
ATATAACTAAGGAGGGCCCT	-5.5685
GGCATACATCGTAGAGTGGG	-5.56875
CTTTTTCGGTTGTCGGGTCG	-5.5693
GTCTATGCGACGGGACCTTA	-5.56938
CGTGCAAGCTCTAGGAATTG	-5.56939
AACGGCTAAACTCTGGTATG	-5.56964
AATTTAAGCGTCGATCTAGA	-5.56979
CCAGCGGTTCCGGCCCTTTT	-5.56984
CTAGTACACACGAGTCTAAG	-5.57014
CATACTATACGCTCCCGTCG	-5.57014
CGCCGTGGATTATGCATTGA	-5.57021
TCATGAGGGATAAGCGCATG	-5.57025
AGGCTTTGTACTTCTATCCT	-5.57029
GTAGCGACTCTGGGTCTAAA	-5.57029
GCGACGGCTTTCTCGGTAAG	-5.57038
GCTGTGTAGTGCAGTGGGAA	-5.57048
GTATCGGGGCTTCGCGTGGG	-5.57048
CCACCGCGATCCAAACAAAT	-5.57048
CGGTATTTTGACAACCGTTA	-5.57048
TACACCCTGAACAATGGGTT	-5.57048
GCTACAAATAATGGTGCGGG	-5.5706
CCTCTAGACTTCTAAGATGC	-5.57078
TCATCGAACGAAGACCTCTC	-5.57081
ATCGCACGAACGAGCGCGAG	-5.57099
GACGTAAATATACACCGCAA	-5.57102
TCAGCTGTATGGTATCCACA	-5.57102
GCCAGATCTAAAGGTAGAAT	-5.57128
ACCTGTTTTTACCTGCTAAC	-5.57142
ATGACTCAGTGGAACAGTCG	-5.57142
AGCAAGTCGGGCAGTGAGTA	-5.57167
TGAAGTCGAAGAAGGGTTAT	-5.57167
CCTTTTGCGTCTACTCCGGG	-5.57197
AATATAGGAAAACATCTACA	-5.57197
CGCAAAAGACAGATCCTCTC	-5.57197
CATGGTTCGTTACGTGTATC	-5.57215
TTCGCAACGATCGCACGTGG	-5.57216
CCCAGGAGATTGGATACAGG	-5.57277
CGGATCCCCTGAGAAAAACG	-5.57277
GAGGGTTATCGCACAATATA	-5.57303
GATCCATTAAGGCTAATTAA	-5.57312
GATACTTACCGTATGCTTAG	-5.57332
CCTTAAAGGCCGTTCGTCCC	-5.57339
CTGACATAAACAATGGTTTC	-5.57354
GAGAACCTTTAAACGCGCGC	-5.57354
CAAAGGACTCGTAAGAATTT	-5.57404
TTGGGAGATCATGTTCTAAA	-5.57404
TGGGAATTTCTCCTAATTTT	-5.57404
ACGGCCTCTAATAACGTGTA	-5.57404
TTCGGAGTGGTCATGACTTA	-5.57414
GCTCCCCCAGGGAAGGGATG	-5.5742
TGTTACGTTAGCAGTACGAT	-5.5743
GAAATCATATTATGCCTAGT	-5.57433
GTCACTGCAATCGCTACAAA	-5.57439
TACTTTTTTTATGTTATTCA	-5.57439
TCCCATCTCTCATAAATTCA	-5.57466
ATGCAAATTAAAGACGTTAT	-5.57472
CGGGCAAATGTGGTCGTCAG	-5.57472
CCCGGACTCTCTAGGAGAGG	-5.57502
TGAGGCGAAGAATTTATTAT	-5.57502
CTGACCAATAGTGCGCTTAC	-5.57502
CACCACAAGCGGTCAGGCGG	-5.57525
CTCGAACAACTCTAACATCG	-5.57529
ACCTACCAAAAGCGTCTTTT	-5.57542
CACAGCGACGAACATCGGCA	-5.57549
TTTTCGTGTTCAATGGTATA	-5.57551
GGCGTTTGCTTACGGGTATT	-5.57569
TCTCCACTATGGTAAGTCAG	-5.57572
TCATGGGAGAGTTTTAAGTG	-5.57579
TGGAGCGAGTCTTAGGCTTT	-5.57593
AGAGACAAATATAATACGGA	-5.57595
GCCGAGAGTGAGTTCGATAC	-5.57641
GAGGACATTTTAAGTGAAAT	-5.57641
ACTCCGGGTCTACGTAGATG	-5.57641
GAAGTAAAGATTCGGAAGAT	-5.57641
AAGCGGCTTAGGTCGGACCA	-5.57641
TTATGGTTAATTGTAGTAAA	-5.57641
TCGTAGGAAGATTGTGCAAT	-5.57641
CTTGAGGCCCTAAGCACAGG	-5.57641
CGGGACCACGGCATGGTCTA	-5.57663
CCTGCACTTATAGCTCCTTG	-5.57666
ACCAGGTCTTATCGAATTTG	-5.57677
GTCATTGGAGGGAGCCCTAC	-5.57711
CTCGGCCCGGGTCATCTTCG	-5.57735
ACTCCTGTGCTACCCAAGAA	-5.57753
TCGTATTCTTGTGACAAACG	-5.57823
GACGGCCGAACGAGAGACTC	-5.57823
CAGAAGACCCTTTAGATCAG	-5.57826
ATTTGTAGGGGCAACCGATT	-5.57826
CCGCACAGGTAGGAGGGTGG	-5.57856
ACTTATCTTCAAGCCGCTGG	-5.57856
GGCTCGAAATACTGCATTGT	-5.57856
TGGTTGCATATTGATCATGC	-5.57884
GCGCAGCCTGTTGTCACGCT	-5.57887
GAACAGCTACTAGAAGACAA	-5.57887
CGACCGCAATGCGCAACTCT	-5.57909
ACGAGTCGTGATTCAAACAA	-5.57914
CAATATTTGGTGTCAGTGTC	-5.57914
ATGAGGTAAGACGAACGCCG	-5.57917
GATAGATAATTTTCGAAATG	-5.57923
CGAGACCAAATTAGTATTCA	-5.57929
AGCAGCCGCGGGGCCAGTTT	-5.57929
CCCCGGCAAGATGAGACCAG	-5.57936
CAGCACTTGCTTAGCGCTTT	-5.57939
ATGGTACGACCGATTAAGTT	-5.57956
CGTTACCACTCGTTGCTACG	-5.57956
CCTATCGCAACCACGACTGA	-5.57956
GACGTCAATTAGAGTATTCA	-5.57956
GCGCGCTATTGGACGATACA	-5.57956
CTCTAGCTAAGAACTCACCA	-5.57978
GTCTGTGGGGGCCCTCTCGA	-5.57988
TAAGGTTCGGATATAGTCCG	-5.57988
ATTCACGCGAAAAACATCGG	-5.57997
GTCTAAGTTGTCCGTCCCTT	-5.58002
ATTTACCAAGAATAAATTTA	-5.58014
ACCCATCCAAATAATAGGAT	-5.58014
CTTCGATGTAATTTTGACCT	-5.58014
GAATATGGCTATCAAGCGGT	-5.58052
ACCTACAAGAATAATACGAA	-5.58052
TAACCGCATCTCAAAATATA	-5.58052
TCCTGACGCTATAAGGTATG	-5.58052
GTCCTGATTTCCGCGAGGTT	-5.58058
GATATCGAGTTAATCCCGAG	-5.58074
AACTACTCTCTGTTGATTGT	-5.58078
ATTGCAAACTTAACAGATCA	-5.58078
CGCACCCATGTGCCCACAGT	-5.58078
GACACCATTGTAATCGTTGT	-5.58078
TGAACCCGAAAGGAACTCCA	-5.58083
CCGGGTTACTAGTGTATGTG	-5.58091
AAAGTAGCAAGGCACGTTAC	-5.58094
CCGCCCAGGGAAAACCATTT	-5.58098
GGATATACACTCCACAAATT	-5.58113
GTCTCCGCTTTCTTCCTGAT	-5.58121
AACGATATGTCAACTACCTT	-5.58195
TTAATGGTCGTCTATCAAGG	-5.58196
AATATGTGTTAAATGCAAGT	-5.58231
TAGAGCAACAGCAATCCATT	-5.58231
TCACTGCGATGACGCGATCA	-5.58231
CGATAGACATGTCTAGTTGG	-5.58231
AACATTTGTCCAAACAGATA	-5.58231
AAAGTCTCCAGTGCGCATAA	-5.58231
CGAGTATCCGTTTGACATCG	-5.58231
GGAGACAGGTTAATGGCGCC	-5.58231
CTCATTTATTTCTCGGAGTT	-5.58231
TCCGAACGGCGCTTCGACAG	-5.58231
AGGTGCCTTTACGGCAGGGA	-5.58287
GCCATTTGGGAAATTATCTG	-5.58289
CGATCCGTGCCTACGGATAA	-5.58303
GCCACTCGTGGAAGTCGGAG	-5.58309
GGGGACGTGGGAAAGCGAAG	-5.58309
GATATTATCACGTGAATCAC	-5.58309
ACTACCCGAACAATTACCTG	-5.58315
CTTTATTAAGGCATAAGTGT	-5.58315
TCTCAAAATGCTTAAGCACC	-5.58323
CAGGTAGACTATGGCGAGAT	-5.58351
CACTGGAATACGAGTATGAT	-5.58356
TTACCGCTTAGAGTAATTAT	-5.58356
ATTGTGAGCTTCTAAGGAGG	-5.58364
GACAGTTTAGTCCAAATTTA	-5.58369
GCCGAGTCCTCAAGGACGCT	-5.58386
TCGTGTGTGTGTAATGGGAA	-5.58396
AGAATTTATACTCGACTCGG	-5.58396
GATGAAGTTCCAACGGGCAT	-5.58396
TCACACACAAGGGTTGTTCA	-5.58396
AGCCGAATTTTATATGTTGC	-5.58473
CCAGGCTAGCCGTACCGTTT	-5.58473
TAGACGTAACACTGAGGCTC	-5.5848
CCAATGTAGAATCCCCGTTA	-5.58492
CGGTAACAAGTGCAACCTTA	-5.58494
TGGTCCCTCGCGTTCAACTG	-5.58506
GTTCTTTGTCAGACGAATTT	-5.58506
GTAAGCGGTTGGTGTAGGAG	-5.58513
TAGCCGTGATCATCTAACTG	-5.58516
CTTTTGTGAATAGCACCGCA	-5.58525
CCTTATACACACAATCGGAC	-5.58531
CGTTCATTATTGGGTCCGTG	-5.58537
AGTAGCAAGCGAGCAACCAT	-5.5854
GCACTTCGGAAGGGCCGGGT	-5.58548
GGTTTTTTGAGTGATGAAAT	-5.58548
CTTCTACGGTGGTACAACGG	-5.58548
GCACAAAGGTATTGCATCTA	-5.58548
GGCTGTGACCATTTAGGATG	-5.58548
CGCACGTTGCCTGCGAATAT	-5.58558
AGTAGAGAACACGGTATTTG	-5.58588
CTACGACCGAAATTCATCTT	-5.586
TTCAAAGCATAGATAATATA	-5.58605
GGGTCTACGTAAAACGTGAG	-5.58605
TAAAACTACTCTCCCGGAGA	-5.58605
GTGCCATGTCTTGGGCCAGC	-5.58605
ACTGAACTCGGGATACAACG	-5.58619
TGATTTTGGTAGGGACGTCA	-5.58629
ATGGGCGAAGATGGAGATTC	-5.58643
GGCGAGTACCGATATCACCT	-5.58651
GTACACTTGGGATAACATCG	-5.58657
TGACTACAATTATTACTAAA	-5.58657
CATAAGCAATTTTACCTTTA	-5.58669
TTCGTAGAGGTCCCCAACAA	-5.58671
ACGTGCTACCGAGTAAAGTT	-5.58688
TATGGCCAGAATATGCGAGT	-5.58688
CTTCCCGATGGGCGTCATTC	-5.58688
CGTAGTGACTTGAGCAAGGG	-5.58688
ACCGCGCAAATGCGCATCGT	-5.58688
TGCCAACATCCAGGCGGCAG	-5.58688
GATCCAAATCGGTCAGAAAC	-5.58733
AGTGAACGGTAACCTACTCC	-5.58754
ATACCAAAACTTACGGTTTT	-5.58768
GGGAAGTTATGGACTCTTCG	-5.58768
ACCTGCTATGTGACCAGGGG	-5.58787
GTTCAATGGCATGATCGCTC	-5.58791
GATTACCAGTTCGAGAATCC	-5.58805
CCTTTACAGGTATTGATTCT	-5.58819
GCTAGTTGAACGTGTGACTT	-5.58819
AGCGCCCTCCTATCTCGAGG	-5.58829
TCTCAAGGCGATTTTCATAG	-5.58844
CGAAGAACACACCTGCGTAC	-5.58844
TACCTAGCTTTCGGCCGTTG	-5.5888
ATCCAGTCGATGTACAGATC	-5.58892
CCTCCACGTCTCTAAGTGTA	-5.58906
TAGCGACGGCATGATATGTT	-5.58916
AGCACTATTCGAGGCCATAT	-5.58916
TGATCCGGAGAATATCCAAC	-5.58929
GACATACGCTCAGTTAGTTT	-5.58933
GTTACATTATTACGTCATTC	-5.5894
ACAGGGCAACGAGTCGCCGC	-5.58952
GAAGTCATGGAATATCTAGA	-5.58957
GTCGCGATTCTGGCTCAGAG	-5.59005
GGGGTTCTCAAACACAAGAC	-5.59014
AAGCCACAGCCGACTAACTA	-5.59035
TTATACTGTTAAAGAGGAAG	-5.59053
GGCGTCTGTTTTAAACTATC	-5.59053
GGTCATGGACTCGGGCTGGC	-5.59053
ATTGGAAATCAATACGTGGC	-5.59053
TCATATCGTGCTCTCATGGC	-5.59053
TGCGAAGACGATCGAGAGGT	-5.59053
ATTACACGTACGAAGAACAG	-5.59053
CACGGAAGCTGTAGAAGAGA	-5.59053
CGTCTTGCGCAAACGCGGAC	-5.59074
TTTCCGTCATTGTGTAATAT	-5.59077
TACTACGCAGGAAACCATGT	-5.5909
CGTCTCGCATTCGCAACTTT	-5.59112
AGGCCTAAGATCCTGCTCGG	-5.59117
GCCTAATGCTTCTCCGGGAG	-5.59128
CGCCCAGGGCAACTCAGAGC	-5.59144
ATACGGGTGCAGGACGGCCC	-5.59144
GACGTGTCACTGGCGCAATT	-5.59148
AGACTCGGAACACCGATCAG	-5.59157
GCCACAATAAGATATGGTTC	-5.59159
CCCTTAAACTAACGGCTTAA	-5.59167
AGTAAATGGAGGGCGCATTA	-5.59179
GCTCTTACTCGATAGCTGTA	-5.59182
CATTTAACCGAGTCCAAACG	-5.59198
TTTAATTACGTGTTGGTACA	-5.59217
ATCAGCATTCACTTCAGTAA	-5.5923
CGTAAAATGCCAGGAATGCA	-5.59265
CCGGCGCTTTCGAATCTTCC	-5.59275
GCCGTAAGGGCTCATGGGCG	-5.59296
GAACCTTTTAGTTGGGTTCT	-5.59296
GTTCACCAATATGTTCGAGG	-5.59312
GTAAACCTGCGTTCCGTTGT	-5.59333
GATCGGCCTAATCCAATGCG	-5.59341
GTTCCAAATGCCCCAGCCGC	-5.59351
GTGGCCCGATACAAGAGCGC	-5.59351
GAGACTTTGTGTCCGCTCGA	-5.59369
GGATTCAGGCATGGGGCGTA	-5.59369
GTGTGAGTGCCTTAACAAGT	-5.59381
GATTTAAATATACGCAAGAT	-5.59389
CGAAACTCAGGGTCGCTTGT	-5.59395
TATTCTGAGTTCAACAATTG	-5.59395
TTAAAACTTAGATAGCAAAT	-5.59404
CGCATCTTGGACCTGAGTGC	-5.59412
CTTATCGAAGTAGCTATGTG	-5.59438
AGGCTTGCAGAATCAAACGG	-5.59438
AATCCCGGAATATCTGAGGT	-5.59438
CGGAGTGTTTGGTAGCATAG	-5.59447
TTTTAGCGTAAGATACTTAA	-5.59462
TAGGTCCCTCGGACGAGGCC	-5.59462
CACCCATTACTCCTGGGTCC	-5.59469
GGTACCTTAGTCGGTCGAGA	-5.5948
ATATCAAACCTCGCGCAAGC	-5.5948
AAGTCACGTCACATCAACTT	-5.59487
CAAGCGTAGCAGTTAGGCTA	-5.5949
GTATCCCGGGAGTGACGTTC	-5.59505
TCCGATGGCTATCTCACGCT	-5.59505
GATTGAGCGCAAATCGCATA	-5.59532
GATGATATAGCTAGGACACG	-5.59547
GACCGAGAGTGAGGTACTTT	-5.59557
AGGTGACTCTCTTCTACGCC	-5.59557
ATGGTTTAAGAACCTAGTTG	-5.59566
TTGTAACGTGGACGAAGCCA	-5.59598
GTCCGTCACAATACTAGATC	-5.59598
CCACCCCCGTCCCAAAACCT	-5.59598
TGAATCTTGTCGAAGCAGGC	-5.59598
GATTAACCTATAGGGGTGCA	-5.59598
ACAGTCGATTCCCCTAATAC	-5.59598
ATGCCCTTGGTATAGAACGC	-5.59627
AGCTTTATCAAAATCGTCGT	-5.59628
TTGAAATCCAATTACAGTGA	-5.59636
GGTTAACATCTACAACTTAT	-5.59636
GACGTACAATTCTTAGGCCG	-5.59654
TTAAGCGTACAAGACAGGCG	-5.59662
TCAGAGTGAGCGTCACTAGC	-5.59663
CCGATGCAAGGTTCCCGCTA	-5.59667
GAGTGGTGGCGTTACGGAAA	-5.59696
TCCGTAACATAGACGCAAGC	-5.59696
ACGTCAGGTAAAACACTTGT	-5.59696
ATCTAGATATGTCCCCTGGG	-5.59707
CTTATGGGAATATCCCAACT	-5.59711
AGAACAGGCCTAAGGGACGC	-5.59722
TACCCACCTTTCGACGACTC	-5.59726
ATAAGGGACGGCAAGCCCTC	-5.59731
GAGCTTAGTCGGTGTATCGT	-5.59733
TGGTACTATAACGTTCCGAA	-5.59742
AACAACAACATAATCGGTTA	-5.59742
GCTTGTGATATCACTCATTT	-5.59742
ATTAGTGTTTGTATGCAAAT	-5.59751
CCTGTAGACAAAGTGCGTCT	-5.59751
TTATCTTTACTCGACACACA	-5.59773
TTGCGCCGTCCGATTGCCAC	-5.59808
GGAGATCGACTCTGTAAATG	-5.59808
AATATTACGTAGCATACTGG	-5.59808
ACAGACAGGTAGTACGCATT	-5.59808
CTAGAGGGCTTTGAAAATGG	-5.59808
GACTTATACGCTTTTCCAGG	-5.59808
CATACAGGGATCTAAATCTG	-5.59808
ATCATACCCCCCAACCCTCT	-5.59808
GCGGGATGAGGCACACCGCC	-5.59838
AGGCGCTAACGAGCACGGAA	-5.59846
GGTCCTTCGCGGATTAATGC	-5.59855
GTGATAGCGTCGATCCACGT	-5.59855
CTTAAATCTAAACTGGTGGA	-5.59862
GTTGTGTCAGATGTTATCTC	-5.5987
TTCAACCATAAGGCTAATAA	-5.5987
GCTAACTAACCGCTAATTTC	-5.5987
CGGGGCCACGGTATCGGCAT	-5.5989
ATTACGCAAGAAACACGTGC	-5.5989
TACCATTATTGGTGCAATCT	-5.59895
ACAGTAAATTAGTGGGTATA	-5.59901
CCCCAGGCTCATGACGAACG	-5.59905
TTGGGATCCTTCGACGTTAG	-5.59906
CGCTGCAACCCTCCAGCAGT	-5.59916
CGCGCACGGGAAGCACGCAC	-5.59918
CTATATAGATGCATAATGAG	-5.59918
GGCAGATTTGATAGGAAGGC	-5.59918
GGGCGGGAGATTGGCATGGG	-5.59926
GTGAGAAGGGGTTCTGTCAC	-5.5993
TGTCGCAGTCTTACAATTTT	-5.59943
TGTGCTAGTAACGTGGAATA	-5.59944
ATACACTTTCTTAAAAGATC	-5.59949
ACGTCCGATGGTCGGGCTAG	-5.59964
ATTCACGAACCGTCGATGTA	-5.59969
ACATTGACTTATATACATAA	-5.59987
GTTTTAATTGGTATACTCTC	-5.59987
TAACATAATTTTTGTATCCC	-5.59987
AGGATCACGAATCGTGTTCT	-5.59987
CGCACCTAAGATTTCACGCA	-5.59987
ATAAGAAATATGGTCCGCGC	-5.59987
GATGATGAGATCACGAAATG	-5.59987
GGCATCTGCGTCCGGGACGG	-5.59987
AAACTGGACAGTTCGACTGC	-5.59987
GTTTGCGCAAGAGCACAGCA	-5.59987
TTGACCTCCTAACTAGCGAT	-5.59996
GACACCATGAATAATGATAC	-5.60003
GCCCCGACTGTGGGACCGTT	-5.60044
GGTCCGATTTCATGGGAAGG	-5.60058
GGTTTCACAGTCTCTCCCGA	-5.60078
TTTGCCTTTGTACAGCGTAG	-5.60093
GTGCTCTCCCTATTCGCTTT	-5.60093
CCTCAAGGGCGGCCTAATTA	-5.60093
CCTATATTGCATTTGGAGTT	-5.60126
CTTTAAAGATACCTTGGATA	-5.60129
CAGCGACACGACATTGGTTC	-5.60131
AAATGTGGACGGCTCATAGT	-5.60142
AAATACATATTGTATCTAAG	-5.60142
CATCGCCCCAATAGGACATA	-5.60142
TAATTATAGACCTTCATTTA	-5.60181
CTTGGTTCTCTTTATACTAT	-5.60189
TGAGACACAAGGCGCGATGA	-5.60189
TCGTGCGACCTTGGTCTAAC	-5.60207
GTCCAACGTCGGCAAGGACG	-5.60217
CCGTGGATATAAGATGTAGC	-5.60225
GTGGCCCAACGCCTTAACGC	-5.60225
TCTCAGTCTTCTATTATTAG	-5.60231
TCCCTAGTAATTGTCCATGA	-5.60234
ACCTTCCACATACTTGCAGG	-5.60234
TTAACGCTGCATAAGACCAA	-5.60253
TGTCGTACCGCGAGTGGACG	-5.60254
AGGTACTATTGATTCATATG	-5.60261
AGTGTCATTGGGATCCATGC	-5.60264
GGTCCGCCTACTCTACCTGA	-5.60277
CACAAAAAACATTCCCTATG	-5.60277
CGTTCGTCTCTTCTGAAAAC	-5.60277
ACCGCTCCAGACGTCGAGAT	-5.60309
GTAACCTATGGATGCGAATA	-5.60327
CCCACCCACTACAGTCAACA	-5.60327
GCCCCGACGTCGAAAACGTA	-5.60332
CGAGCTGTATTGGGTATACA	-5.60332
TATCCTTACATTCAAGCACG	-5.60339
AAAGCAGCCTGTTCTGCGTC	-5.60339
GTAGACAGGCGCTGAAATTC	-5.60339
GTCTCTTAAAAGAGCCCATG	-5.60359
GTCTACGACAAAGAGGAGAT	-5.60368
TCAGCCGATGGCAGAGCTGA	-5.60368
CTGTTCGTCCCGTGAAAATT	-5.60397
TGTATAATTACTTTCGTCAA	-5.60397
GGATTGTTCATACACGCGCG	-5.60397
TCCGAGCAGGTAAAGCAGCC	-5.60397
TTGTTATGGAGTATACAGAA	-5.60405
CGCCTAAGAAGGGAGCCGAG	-5.60419
TGCGGCAGCTCACGCCCGGG	-5.6042
ATTACACCAAAACAGCCCAT	-5.60444
GAAGAACTTAGCATTCATCT	-5.60451
CCCTTCGTATCGACTCCCGT	-5.60454
TGTTAAACTGTCCACCCTAT	-5.60457
CATGATAACTCAATGCGTCT	-5.60459
ATCCATGATCCCTGTAATGG	-5.60462
CAGTAGGGTTGAGGCACGTT	-5.60469
CAACTGGGAATAGATCTCTA	-5.60478
TTAAATAACTTTCGCGGGTT	-5.60486
TGCGATTGAATGGTGGCTAT	-5.60503
TAAGTCTTTCTAGGGCTTTC	-5.60503
TCTGAGGAAATAGCGGTCGC	-5.60503
GTATCGCAAATGATTACAAG	-5.60503
CTTGCCGGTGTGTTAGTGAC	-5.60514
GACTAGTGTGCACTGACAGA	-5.60517
GCTCTAGCCCAATAGAAAGA	-5.60536
TTCACCGTAATCAAGGAATA	-5.60542
CGCTCACTGCACACTCCTGC	-5.60567
AGTCGAGATGCCCGCACCGC	-5.60581
CGCGGTAGTTATGTCCGGGT	-5.60598
CATAAAACTTACCACCTCGT	-5.60598
CGAGTGTTGGTCCTAGTACT	-5.60627
CATTCAGCATCATGAGGTTT	-5.6065
CTAGCCCGTGAGTGCCGGCC	-5.6065
AGGTTTGACCATGAAGCGGA	-5.60656
GCAAACTAATCTATACTAAC	-5.60683
ACACTCGCGATCCGCGGTTC	-5.60683
TTATCCAGAGGCGTCGGATC	-5.60683
TTATGCGGGATCTAAAGTTA	-5.60683
TATGAGCCCCCGTGAGACGA	-5.60696
ATTCGCGTACGAACACTTAA	-5.60723
ATCCTCTGTGAGTGCCAGAG	-5.6073
TCAAGAATGTGACATCGCAA	-5.60732
TTGCCTCTCGAGGTCGGTAA	-5.60735
GCACTAGGAGAAACTCGAAG	-5.6075
TCAATGGTCTGTGGTGTTCA	-5.6076
CTCGTGAGAGGTAACGATTA	-5.6076
ACGTAGAGGCACCTGCATGG	-5.6076
TGAGGACATGTTGAAATCAA	-5.6076
GCCACATTCAGGTTGAAGTG	-5.60792
AAACCGCTCCCTAATCATTC	-5.60803
TTAAACAATGTTACTCGACA	-5.60814
TCATCTGACTCGGTTAACTG	-5.6083
AATAGAGATTCAATGACCTG	-5.6083
ACAATGGTGTCAGGAATATT	-5.6083
CGGCCATTCCAGAAGCCTTG	-5.6083
GCAGGAGTTGCAATTGATCG	-5.6083
AAGCTGTCTAAATGCGGTTG	-5.60852
CTCCTGTTTGTTGAAATGCT	-5.60878
CGTAGTCAACGGTATATACT	-5.60879
GAGGTTTGCTATTTTCCATG	-5.6089
GAGACTAAATGTATCATCAA	-5.60894
GCAAGGTAGTTGACCAGATG	-5.60901
GCACTCTATGTACTTCTGAT	-5.60915
CAATCTGTCTTCGGCAAGAC	-5.60915
GTACGTTTTAAACAGAAATC	-5.60924
CGGAAACCGGGATAGCCTGA	-5.60924
ATAGCGCATTGAGACGGTAC	-5.60939
CCTTGTTTTTGATATCTGTT	-5.60953
CCCTTTGATCGAAGTCCTAC	-5.60981
AAAGCGGTAATGGTTATTTG	-5.60994
TTACTCCCTATCACCCTTGT	-5.61027
GGTTTTATTCAGCGCCTGTT	-5.61029
GCCTTTTCGGGAAATATAGC	-5.61037
GGCACTGCGTGGCCTCCCCA	-5.61057
TCGCCAATGTTTCAACAATA	-5.61057
TCAGGATACGGTTAGCGACT	-5.61057
TCCTGTCTACGACATAAACA	-5.61073
CGAGTATCGCTTCGTAATCC	-5.61086
AAAGTTAGCAGCACCCCCGT	-5.61094
CGCACCTGGTCTTGCCCTTC	-5.61112
GCTAAACATGCCTTAGGTTC	-5.61123
ATTTGCTTGGGCCGGAGGTC	-5.61146
TAGCAGTCACTTCTCAGATT	-5.61146
TCGCGAGTTACCAGGATTGC	-5.61146
CTGGTTACTAAAGACCCACG	-5.61146
CCAGTTCGCCAGGCCGTCAC	-5.61146
CGTCCTATAACGCCGAAGCA	-5.61146
GGTTTACCCTTGCAACAATC	-5.61162
TCGTGGTGCTCAGACGAAGA	-5.61198
CGGCTACATATCGTCGAGCC	-5.61202
TAAGTACGCGGAAAAAGGTG	-5.61223
AAATTGTCAGTCCAACTTAA	-5.61223
CACTGTAGCGTATCCGAACT	-5.61223
GATAATGTTGTGTCGGACTG	-5.61223
TCTTATCGGTTGTCCCAGAA	-5.61223
CTGCGCTACGATTCAATGGA	-5.6124
GACTTGTAAGACTGCGGACA	-5.61246
CCGTACCGCTTATGTCTCGC	-5.61246
TGATCTTTTCATCGTGATCT	-5.61249
GCTTAGAGTTCTCGCGTACT	-5.61257
CCCACAGATAATGTGACTCG	-5.61257
ACGTGTACTGTTGAAACGTT	-5.61268
ATCTAGAAGTGGATACCTAC	-5.61274
CGGTTTTGTTACCTGCCGAG	-5.61277
TGAGTCGATACAGAGATCAG	-5.6129
CCCAGGTAGCTACTAAAAAC	-5.6129
CTCAAAGTGGTTCTTCGGAA	-5.6129
CTTATTACAAGCAATACGGC	-5.6129
ATCTAGGACTGGGCGGTATT	-5.61324
CCATGCCTGTGTTCAAATGA	-5.6136
CCTCGATCGAGTTTCAAATA	-5.61385
CTTGGCAATGTCGCTCGGTA	-5.61402
CATCTGGAACGTGAACCTGT	-5.61414
CTGTTAGAAATGCGTCACAC	-5.61421
TATACGTGAAGAGGTAGTGT	-5.61446
TTCAAAATAGGTCGCCATGG	-5.61449
ATATCCTACTAGAATATGTC	-5.61449
CTGTTAGAAGACGGTATTTC	-5.61471
AGGCTGAACGTTATAACGCT	-5.61471
TAACCGGCTCGCACCGAGAC	-5.61491
CTACCCCGGTAAGCGGCCAA	-5.61501
GTACGGTTACTGCAGCGTGG	-5.61517
CTAGGGATATTAAAGCTTTA	-5.61522
TTTCGCGAAATAGCCGCAGA	-5.6153
TTCCCAAGATCGATCGAAAG	-5.61539
CTGAATTGAAAGCACACTCT	-5.61542
CGGTGCACACACATTAGTAA	-5.61543
ACGAGATTCTGGCATGCCTC	-5.61552
GGCACAGCGGCGTCCATCTC	-5.61553
ATCGAGACCACGAAACTTTG	-5.61553
CAAGCGCTCGTATGCGTTTC	-5.61556
CAGTTAAGGCATTTAGTCTC	-5.61565
TTACTCCCCAAATTCGCTGC	-5.61565
AGTTCATTCTCACTACGTTT	-5.61611
TGGCAAAGATTCGCTCGTAC	-5.61611
TCGTAGAGTCGGTGGATCGA	-5.61626
TCTCAGGAACAACCCAATGC	-5.61628
TTGATCTTGCAACATAAACC	-5.61653
GAAGATTGATATTAGACTCG	-5.61665
GACCAGTTTAAGGCTGTCAC	-5.617
TATTTGTTGCTTTTCATGTA	-5.61732
CAGTAATGAACACCTGACTC	-5.61741
GCACCGTGCATAGTACAAAG	-5.6176
GTTTAGGCTAACCAGGAATT	-5.6176
AACTCACATATAACTGAGGT	-5.61773
TCTCGGCCCTACTGACTCGC	-5.61779
CTCTAAATCAGGTGAATAGT	-5.61793
CCAAACGGCCCAGGAGTTGC	-5.61793
GTCCAAGATGAGACGACACT	-5.61816
CGTGTCGTCCGTAGCCTTCG	-5.61823
ATTTCATTACGAAAAGCTGT	-5.61832
AGGACTACGCTTATACGTTT	-5.61847
GTGCCGAGTTGCCGTAACAT	-5.61852
GCTAGTATGCGTCATAGTCT	-5.61857
GGGCGAGACCTCTTTATCAT	-5.61861
CCGACAATCTAGACAATATG	-5.6187
TCCGGCAAATGACGTCCTAT	-5.61873
CGATAGCACAATCGTCGCGA	-5.61878
CTACACGAGTATCAAGGTAC	-5.61913
ACTTAGTAAGAAGTTACCCG	-5.61921
GTCTATACACCGCCCAAAAC	-5.6193
CTGTACAGAAGGCATGTCGT	-5.61942
ATACGGGGCATATTGCAGCT	-5.61961
ACACGAGAATAGATTCTTAC	-5.61974
CAACAGTTTACATGCGTGAG	-5.61981
AATTTCGAGGCACGCAACTG	-5.61987
CCCGTGAGTATGTGTGATTG	-5.61988
ACGAGAGGTAGTGATAAGTC	-5.6199
CCCACATTTACGACTCCGCG	-5.61992
ACATTACCAATTACGAGGAA	-5.62014
TACCTGGTGACCTAACGTGA	-5.62014
GCGACCAGTCTCGTCGGATA	-5.62023
ACTGAGCAATCCATCAAATA	-5.62023
ATATCACGAATTGTCGCTTT	-5.62036
ATCCGGCAACTGCGCCGAAC	-5.62059
GCACATACCTGCGGGCGGGC	-5.62063
AAAGGTCTGATCATAGAAAC	-5.62066
TCTCCTGAATCTGGAGTGTC	-5.62072
ACAAGTATAATAATCATATG	-5.62072
TTCTCAGGGGTATGCAGTTG	-5.62081
TCCAGAGATGCGTTTCTTAG	-5.62084
CTCGGAAATATTACCCAGAT	-5.62092
CAGCGTAGGCGACCAGCTCT	-5.62112
GGCTAATCAATGCTTGTTGG	-5.62113
AAACGGAATCATAGTATCTG	-5.62117
AATATCGACTCGTGAAACCC	-5.62126
CGATGACCAGACAAAGTTCA	-5.62133
TGTTTCCTTGGTGAGCAGAA	-5.62138
CTGACGGGGCGACTACGCCA	-5.62146
ATCATGAACGCCGTCCGCTA	-5.62147
CTGCAACTGTGCGGACTAAA	-5.62149
TGGAAACTAACGTGCGTGCG	-5.62177
GTATACTGTGCAGATCAAGA	-5.62295
CCCGTTCGACGTGGCGCGCC	-5.62295
CCGAACCGTCACTGGCCACC	-5.62295
GGTTGAGACATGTCGCGGGG	-5.62295
TTTAAGACTAATTGAAATAC	-5.62295
TTACTTTCATACATCCCGGT	-5.62295
CCTTACTTTTCCCAACCAAG	-5.62295
CCCGGGCGGACTCGCCCCGC	-5.62295
CCTGTCTAAACGCATGCAAA	-5.62295
TGGCCCCCCCCTAGTGCCCT	-5.62295
ACCCCCCACCCCGTGATACG	-5.62295
CTGGGACTGTTGGGTCTTAG	-5.62295
CCCACCTCATAGCCAACTAC	-5.62295
CCCCCCCGAGTTTACCTCTG	-5.62295
AAAGGCAACACTTAAGCATG	-5.62295
CCCCGAAGACTCCCAGCCAG	-5.62295
CGCGTAGCGCTGCCCATAAG	-5.62295
CCTCGTACCACACGCACCAA	-5.62295
CCACCCCACTTTACAAGGCT	-5.62295
AGCCTCGCCTCTCAACTCGC	-5.62295
GATTTATTACGAAGCCACCC	-5.62295
CTGTTCAGTTTGTTCCGTTT	-5.62295
TCAAACTCACACACCCCAGA	-5.62295
CTAGGGCAAAACTGACCCCT	-5.62295
GCCCCCTACCTCGCCGGTTA	-5.62295
TCACGGAAGGTCTAGCCATA	-5.62295
CCCGCGCGAGAGCAAGTTCA	-5.62295
TATGTTAACAAATGACTACT	-5.62295
CTAACACAGATCTACGAGCG	-5.62295
TACTGGGGGGGGGATCAACA	-5.62295
TTGTGGACACTTGCTCTATG	-5.62295
CCATAAACAAAGGGGCCAGC	-5.62295
GTTGACCGTTGTAAACTACC	-5.62295
CTGTATCGGGTAGGCGTCGC	-5.62295
TGTGCGTACCGAAGTAATCC	-5.62295
TTAGGGAAATCACTTCTCAG	-5.62295
CGGTCTTCATATGCTCCCCG	-5.62295
AAGTTTACCCCGCTGCTAAA	-5.62295
GACCTAACTTCAGCGACTCA	-5.62295
AGAAACGCCTAATATCTAAA	-5.62295
GAATACAAATCAGCTGCACA	-5.62295
CCTGACTATTCCTATAGTAT	-5.62295
CCCTGACGTACACACAGTTT	-5.62295
GAGACTTGGGTCAGGCTAGC	-5.62295
AAATCCATAAACTTCCTTTA	-5.62295
ATATATCGGCCGTATGATGG	-5.62295
GGGACAATGCACCAAGGTAC	-5.62295
TGAAATCTTGTCCCGGCTTT	-5.62295
CTCGCTTGTATACGGACTCG	-5.62295
TTGTGATTATTAGTCAAGAA	-5.62295
GTCCTTCCTGGGGACGTACT	-5.62295
CGCATGGGTTAGGACATTTC	-5.62295
CTGCCTGCGACTGAAAGTTA	-5.62295
GAAATAATTTACAACAGGCA	-5.62295
TCGATGCCTCCTACCGTGCC	-5.62295
GGGAACTTCAATATAATAAG	-5.62295
ACAAAACTCTGATCGGTGAC	-5.62295
CTTAACCCGGGAGGTGGCGA	-5.62295
CCCTGTGAAATGGCTGAGTA	-5.62295
GATGCTCTCACCGTTAATTT	-5.62295
TCGTAGAAGACGGGGTGAGT	-5.62295
CTTCGCCCACACGGGACCGG	-5.62295
CAATCACAGCCGTTGCTTTC	-5.62295
TTCTCGTTACATACCGGCAA	-5.62295
CATTTGATGGTAGTTCCTTA	-5.62295
TCGAAATATATCCAAGTCTC	-5.62295
AAAGCAACAAGCGCGAAGGA	-5.62295
GCGCGCCCTATCTCAGACGA	-5.62295
GGCTCTTTGGTGATTCCTCT	-5.62295
TACAAACGATTCCATATGTC	-5.62295
CATACGAAGCGCTTGGTTCT	-5.62295
GTGTAGGCACGAATTCGGCT	-5.62295
CCATCCTTTATAAGAACTTA	-5.62295
GAACCATAGAAAAATCTTGT	-5.62295
GCACATCATGATGGACTATG	-5.62295
GATCTCGCTCGAATCAGCGT	-5.62295
ATGCGCTATTAGAGGCTTTT	-5.62295
GTCGAGTTAGACTTTCAAAT	-5.62295
TGGTCTGGTGTCCCTGTAAT	-5.62295
GTTTGAAATCGCTCACGCCT	-5.62295
TACACAGAGAGGCAACTTAC	-5.62295
ATCCAGAATCACGCCAGAGT	-5.62389
ATCGCCGACTTCTATACTGA	-5.62411
CAAGGGCACGATGGGCGACT	-5.62418
GAAAGCATATTGCGAGTTCT	-5.62436
GAGTGATCTATAACGCACCT	-5.6246
ACCCCCGTTGGTCGAGGTCT	-5.62466
CCCTGTACTCTTGTGCTGGC	-5.62473
TACATTTACGCTGACAGATA	-5.62503
AAACTTTGTCCAGTTCTCGG	-5.62515
GGATTAGCGTAGGACACCAT	-5.62549
GCTTAACATTCCCTAAATAA	-5.62553
CGGAGCTTGTTGTCACTTAT	-5.62576
TTGCTCCTAAATTTAAGCCG	-5.62579
TGATAGCCTGAATTCGCCTT	-5.62599
GGGTATTGCTAACAGGGTTC	-5.62619
CGGGCAGGATTGTTAGGTAA	-5.62625
GTTAGGACAGCCCATACTGA	-5.62625
ATTCTTCAATGAACTAGCTA	-5.62629
GGAGGGATATTATTGACCGG	-5.62651
GCAGGGTGCTTCGGAAATAG	-5.62659
TGCCGTATGACGTAGCTTAA	-5.62686
ATGTACTGGCGGAATACAAA	-5.62716
TAGACTCCAGAAGAGCAGCT	-5.62728
CACGCGACAACATGCGTACG	-5.6274
CAAGGCCTACTACACGGAAA	-5.62752
GTAATCGACTTGTGGAAAGC	-5.62755
CTGGTCCTTTAATACGTTAC	-5.62759
CAGTCACTTCGGGGCCTAGG	-5.62766
AGTCATTATACAATGCAATG	-5.6278
CTAGATATGTTACAGCACGA	-5.62795
TCCATACCTGTTAACCCACA	-5.62806
GTCAACAATGGTGAGCATCA	-5.62811
CTGATAAAGTAGCGTCACCC	-5.62811
GATCTCTGGAGACTTGAATG	-5.6282
TGTACGAGCACACGGAGTGT	-5.6282
CCATCGGGGCCTTCTATAGG	-5.62838
GCGCTAGGGTAGTAAATATT	-5.62847
GGCTACTCACTCGGCGACGC	-5.62847
ACTCGGTCCGCGCTCATATT	-5.62851
TAAAGGCACGCGAATGCATT	-5.62877
AATGCTTTCTACTTGACGCA	-5.62888
AGGAGCGGTACTAGGCCTCA	-5.62903
AAATACACTAGAAGTCCCAG	-5.6291
GATTCGAAACTCTTGACTCC	-5.62935
GAAGGTTCTAGGCGAGCTAG	-5.62935
GTTCAACGAGCATATCATAG	-5.62952
TTTAACAAATCTTAAAACGT	-5.62962
CATCCGGTTGTGACACATCG	-5.62962
CCAGCGTAGGACTCAAGACC	-5.62965
AATCTAACTTGCCGCGCTAA	-5.62976
TCAGTTTGTTCTATGCACGC	-5.62984
CAAGGGTCCCGTGGTCGTAG	-5.63014
TAATAAATACAGGACCAGTT	-5.63022
GCCAAGTTGGTTGCGATACT	-5.63022
CCTGGAAAATGCGCCATAGA	-5.63039
TTGTATGGAGCGCCCCTAGT	-5.63039
CAATCCTAGTAACCGAGTTA	-5.63052
ATGGCCGCAAAAGGACCCAC	-5.63056
AATCGATCTTATTTTGTTCA	-5.63056
TGATAGAAGCCTCCTCGCCA	-5.6307
CATGGTGCATAACAACTTCT	-5.63075
TTGTTCCACGTCCCAGCTTC	-5.63094
GGACTACTGTGCAACCCAGA	-5.63094
GCCGACATGGCGATTATCTA	-5.63094
GGACTCGACTGATTGCGGCC	-5.63115
GGCTACTCACTATCACTAAC	-5.63115
TGGGTTTCTTTGTGCATAAC	-5.63126
AATGGCGTTTAACAGGTTCG	-5.63136
TTTTGAATCGTCTCTCTAAA	-5.63136
GAGTAGTATTAAAGAAGTTT	-5.63159
CTAGGGAACAATCGAATTGG	-5.63159
GTAGCGTCGGTCTGCAATAG	-5.63159
TATTCGGGCATCCTCCCGTC	-5.63159
GTAGCTCTGGTTGAAGGGAC	-5.63183
CGAGTATCTGAGTAGAGGTA	-5.63198
CATAGGATTCACCTTCAGTC	-5.632
GTGGAGGGATGCTTAGGACC	-5.632
GCTTGAATCAAGGCTAGAAC	-5.63208
GTAAAGCATTGTAACCAACG	-5.63217
CTGATAGATTACGGCATGGG	-5.63226
GTCGTGTCAGGATTGCCGGT	-5.63235
CTAAAGCTTCCGACAATTCA	-5.63235
CCTACCTTGACGTGTATTAT	-5.63241
GTCCGGTCCAGCAGAGCAAC	-5.63263
GATACATGCTAGGACGGATG	-5.63271
ACCTTTCAATCATAGGAGTC	-5.63273
TTTAGAGAACAGCGTCTATG	-5.63273
AACTTCTAATGGACAATCGG	-5.63273
CATTAGTTCAACTCTAAGAA	-5.63273
TCAGAGAGATTTTACGCTGT	-5.63275
GGGTCATCTTGTACGCTGGG	-5.63294
GTCCAAGACTGCTGGGTTTC	-5.63308
TGACTCACGATGCAGAGGTC	-5.63309
CTGAAGCAGTTGTCTAGCGC	-5.63312
TTACTCGATAGATCAGTTGG	-5.63326
TCCCGGTGTGCATGTGTAAT	-5.63351
TTAATACCTTTTATTGCACA	-5.63356
CGTTTAGGGTTGTGGACTTC	-5.6336
CCTAAGATGTACAACCTTAT	-5.6336
CTTCAACGCGGCGCCGATCA	-5.6336
ATGCGCGATAACGCAGCTTC	-5.6336
CAAGATTAGGCATCGATCTG	-5.63369
CGCTCAATCGGTGCGAATAC	-5.6338
TGCCTTACGAGAAGGAATAT	-5.63386
CCTTACTACTCTGTTCGCAC	-5.63389
GTACGGAGGAGCTCAAGATG	-5.63402
GCCTAGATTTGGTGCATATC	-5.63409
TCCTGCATGTGTGCACCTAT	-5.63416
CACTATTCGCGTTAAATTAA	-5.63436
AAATGGTTCCTGGCTGCGCT	-5.63436
CCACACTGGTGCTCTGTGCT	-5.63436
GGAATTGAGAACTCTAACGA	-5.63449
TCCTGTAATCGTCCGGAAGT	-5.63478
TTTCACTGTGTAACTACGCT	-5.63489
ATGTCTCAATACAAGATCAG	-5.6351
GCGATGAACTCCCATGCACT	-5.63523
CTTCAGGGGACAGATACACT	-5.63523
GCTTGACAGCAGCCCAGCGA	-5.63523
AAGGTTTTGGGTGCCCGTGC	-5.63523
CTGAAAAGTATAGGTACGTG	-5.63523
CACTCAGTGATAAAGAATAT	-5.63523
TCTCGTTTGTAGATCGTTTG	-5.63543
GTCCATCGTATGATAAACCT	-5.6359
CTTGTATATTTCTCACTGAA	-5.63598
CTGGACTCACTCAGGGTGGG	-5.63625
ACTGATGATGCACTAGTGGG	-5.63625
ACCACACTTTCTCATGCTAA	-5.63625
GTCAGAAAGTTCATGCTCAC	-5.63625
GTAGTAGGTTGATGGCCAGT	-5.63639
TGTTTTGGACGCTGACTCCT	-5.63639
TCGGGACCTAACCGCCCAGC	-5.63663
TTGGTAAGAAATCGCCTTTT	-5.63663
AGAGGGGATAACCGTGTCCA	-5.63663
GGCTGAATCTAACGCATTAA	-5.63663
CCTTTCAGATTGGTGCCAAA	-5.6367
GGTGTGAAGGAGATACAATT	-5.63682
TATGGTTAGGACGGGGTTAG	-5.63682
CTCAAATTGAGGCAGATGCA	-5.63682
CACCGAGTATTTAATGTCGG	-5.63682
ATCACCAAAATCTAACCTAT	-5.63682
TCCTAGCATTTATATGGCCT	-5.63713
CATAAGTTAGCACGGGTTCT	-5.63719
GGATTGGCCGTCCTACAACT	-5.63733
GCAAGGCGTTTGTTTGGTGA	-5.63745
ACATGTAATTGTTAACATCA	-5.63745
TGGATAATGCGGCTTGTAAT	-5.63745
CAAGATTGCCCTTCGACCTG	-5.63764
CCAGCTCGTGGGCATATACT	-5.6379
CTCAGTTGCATATCGGTATG	-5.63796
TGTCACTGTAGCCCCCCATC	-5.63804
GGCCTTCGTTCTTGTGGGTC	-5.63807
CGAAGTCGATTTGAACGAGA	-5.63814
AATGTAAGTCCTATTCGTAT	-5.63814
CGGCCCAGACTGAGCATCAG	-5.63814
CTCCGCTAAATATTTGTGTC	-5.63814
CTTCGCCACGAAACAGTTTC	-5.63838
ATGGCCGCGAGCACACATGG	-5.63845
ACAATTTTGCTTTCAAGGGT	-5.63879
GGGCGAGTATGGTGTGACTA	-5.63889
AAACAATCATAACACGTGTG	-5.63889
ACTGTCGAGATATTGCCATG	-5.63889
TAACAATATAAGGACATGGA	-5.63889
GCCAGTTCGAGACAAAGATT	-5.63889
CTTTTATAGAAGTGTAAGGT	-5.63889
CCCCCCATAATCGTTGCCGG	-5.63922
AGGGCCTCGATCAAAAGGGC	-5.6393
GAGCATAGAATCATCCGTGT	-5.6393
AGTTGAAAGAATACTGGGGT	-5.63944
TATGGTACCGCTCGAACGTT	-5.63944
CTAAAGTCGCCCCGCCGTGT	-5.63949
TTTGGCCGAGGGCCCACTAA	-5.63955
CCACTATCCTGGTCACGGCC	-5.63966
GAGCTCTAGTGTCGGGGTCA	-5.63973
CTACTTATTGTTATGCTAGT	-5.63973
CTTGGACAATTCAGAGTTGG	-5.63973
TAGGAGATATGCTAAAGATG	-5.63979
ACGACCCAATGTGGGAAACC	-5.63985
AAACTTCAGGGAAAAAACCC	-5.63988
ATTCATTATTCCGGCCGCGT	-5.6399
GGGGAAAACGTGCTGAGTTT	-5.6399
CAGCGGAATTTCAATGTCAC	-5.64003
AGCATATCTATTATGGGCGC	-5.64018
AGAAGAAACCCCCGGGTCGC	-5.64027
CCCGAATTGCGGTTTCTATA	-5.64046
GGCTTTGTGCCCATAGATTC	-5.6405
CTCTTATAATAAAAGCGTAT	-5.64065
CGGCCCTCAGACGGCATATT	-5.64065
AAAGTTTAGGAACTGAGTTC	-5.64065
CGCTCTATATAAGAGCTGTT	-5.64065
CACGGCATTGGAAGCCGTCT	-5.64065
ACCCTGCGCTCTTATAGAAG	-5.64065
AGTGTATAAATAAGTGATTT	-5.64065
CGTATTTCTAGCTCCAATGG	-5.64065
AGTGTACGACAATATCCTTA	-5.64065
CTTATTTTGCCTTACCGTCT	-5.64065
CTTTGCTACACGAGTCTTAC	-5.64065
GTTCTTCACATATCCGTTTT	-5.64065
ATGGACAACTACCGCGGGCA	-5.64065
GCACGCTGATGGTCCCATTT	-5.64099
GGGCAATCCTTTTGAACACA	-5.64116
CATCCCTCGCAGAAAACTTT	-5.64116
TAGAGTTGTTGGTAACGCTG	-5.64133
CGAGATCTCGGGACGACCTG	-5.64147
CGTTTCTCACTCTTTGTAGT	-5.64151
TTCTTGTACCTATGACGTTA	-5.64153
CGAGACAATAATACTCGTAG	-5.64153
TGTGTCATACGAAAGAAACG	-5.6416
CGACCCGCATCTGAAGGTAG	-5.64169
AACTGATTGCGGACGGCCAA	-5.64169
GTAGTATCTGTGAGCATTAA	-5.64206
CGCAACTTCTCAATTGGTTC	-5.64217
GATTAGGCTATATCTGACAT	-5.64234
CAGTACTCATGCGTGCTCAT	-5.64237
GGGGGTTTATGAAGCCTTTT	-5.6424
CTGAGACTGTTGGGTCTTAG	-5.64268
AGTCGCTAACCATAGGTATA	-5.64285
TTCGCTTCACAACGACCCTA	-5.64285
GGCCCTATTGCGAATCGGGT	-5.64285
CTTCCGGATCACTCGAGTCG	-5.64285
AACATATAGTTTGAAATCCG	-5.64285
GTCACGGGTCTCGCCCTTAT	-5.64285
CAAAGGTACCGGCTCGTGCA	-5.64285
TTCTTGACATTCTTTGTTAG	-5.64285
CAGATAAGAATGCGTAATAA	-5.64285
GAAAACCAAACCCGGGAACG	-5.64285
GCGACAATGTTTTGGCAGTA	-5.64285
GGTCACCAAGGGGTGAAGGG	-5.64285
CTTTATTATGCTCACCTTGA	-5.64316
TAGACGGAGTTTGACAGCGG	-5.64321
CCGCCGTTGTAATTTCAAGC	-5.64327
CAGACCCGAATGTAACAACG	-5.64336
TTTTAAAACTGTGCCACTGT	-5.64349
CCTATAGCCACGCGCCTAGA	-5.64362
GGCTACAGATATAGGGGTAC	-5.64371
CGACGATCTTAGATACTCTG	-5.64394
ATGTATAATGTTCTTGGTTA	-5.64417
TTCGATTAAAGCATGACAAA	-5.64417
CTTCAGATCTGCGCCGTGTA	-5.64417
ATCCCGTCGTTTTGCATGAA	-5.64417
AACAAGGGCCGTAGCGCCTA	-5.64426
GCTCGGATCCAATAAACAAG	-5.64445
GCTCCGACCAGACCGCTCGC	-5.64445
GGCAGCAGATACTTACACTT	-5.64465
CGTGGCCGGCCTATTCATGT	-5.64465
CTCGGTCTGGGTCGTGTCAC	-5.64465
CATTTTATTTTCATAGACAG	-5.64479
TTGCCCTTTTAATTAAAATT	-5.64489
TAAGTATTGAAGTAAACATC	-5.64489
CGTCTCTTCGCAGGTAACCA	-5.64505
CTCTGGAAAAATGTTCTTAT	-5.64567
CAAGTTGCGCACTTCGGTCG	-5.64567
ATTTAGATTATTAAGAATTG	-5.64567
CGGGCAAGGAGGTCTAAAAG	-5.64567
GACTTAGATGGTTCCATGCG	-5.64567
AGAGAGTCTACGTCTCGAGT	-5.64567
AAACATCGGTGCTGGAACAA	-5.64578
TCCTTCTTACGATCCAGATC	-5.64589
TAACCGCGGTTAACCATGTC	-5.64589
AACTGGGTTCACGTAATTGG	-5.6459
GATCACTCACACTCAGAGCT	-5.64638
GCTGCTACGTCCACTGAAAC	-5.64666
GTTAGCTGGTTGGTGATCTC	-5.6467
AAAAATAACCCCTCACATTG	-5.6468
CCCTTTGTCCCCGCTCCCGA	-5.6468
TTACTCGCACAGCTTCGTTA	-5.64714
GCAGACAATGTATATAACCG	-5.6473
AGTATATCTCATTTAGCTTT	-5.6474
GCAAGGTATAATTACGACGC	-5.6474
GTACTTCCTGTAATTCTCTT	-5.6474
CCAGATTGTAATTAGAACTC	-5.6474
TGCAGGGGAACCTAGGAACT	-5.64774
CGTCATGTATCCTGCGCGAT	-5.64774
GTCACTTCGGTAAAAGTGCT	-5.64778
TAGCACATGCAGCGCCTTGG	-5.64804
CAGCATACATCCCATAACCC	-5.64804
CAAACTTGATTTACCAGTCC	-5.64832
GCCTCATACTCATATAAATG	-5.64837
ATATGACTAATCGACATAAC	-5.64837
GGGCGTAACGGTTCAGTGAA	-5.64837
ATACTCGTCTGTGAAAGTAG	-5.64837
GAGCTGTTGGTCATGCGGCA	-5.64849
TTGTCCCGATCGTATCATGG	-5.64851
AGATCTAAAACACTCATCCC	-5.64871
CTCAGACAGTAAAGGAAGCT	-5.64881
CATATCCAAGTAATCATATG	-5.64884
GCAGGAACCCAACTAACTAC	-5.64889
TACCAACCCGGTCCGACATA	-5.64891
CCAGTAGGATGCTATCTTTC	-5.64899
TTTCTCTTCAAGGGTCGTTG	-5.64905
GACATTGCTCCGGGAACTTC	-5.64942
CCCATATGCGGTTGCACGTT	-5.64942
ATAAAGGCTATCCTTATGGA	-5.64942
GATATAGGCTTTTGCAATAA	-5.64942
CTCTCCGGATGCCCCGTGTA	-5.64942
TCTAGTGGCGTTTCGGTAGC	-5.64942
CGATTCTTATGTTCTCGTAA	-5.64942
CGCGTGTGTAATACAATAGG	-5.64942
GTCGTAAGAATCTCAGCTGT	-5.64942
ATTTCGAAAGGTAGCATAAG	-5.64942
CCGTACTTATTAAGAATGCG	-5.64942
CTCCGGCGGTGAAAAACATG	-5.64942
GCTGGACATTGCTTCGTGCG	-5.64942
CTTCTTTTGTACGGACTATG	-5.64942
GACCCTGTGCTAGACAATCG	-5.64942
CCTCGTCAACTCGAAGACAA	-5.64942
AAATGTCAGGGCCCAACTTG	-5.64942
CTTTCCCTAGTCGTTGATAC	-5.65006
TGTTTTAAGTTTCCACATTC	-5.65011
GTATCGGCATCCGTAAGTTA	-5.65011
ATCTTTTGCTACCCGAGTGA	-5.65024
GGAATCTATTATCTGCAGAG	-5.65027
GAGGGACTTGCGTTCACCGA	-5.65033
TCTATACAATCCTGGAACAC	-5.65043
GACAGCCTAAATACGCCTTC	-5.65047
GGCTTCGCAGTCCCTCCCTG	-5.65056
TAATTACGTGCTCGTCTCAA	-5.65056
GTTATTAATTCTTCGACAAA	-5.65067
CATGGTATTCAATCACATTC	-5.6507
ATAACACATATTGGTCCATG	-5.65084
GGCAGACCGATTTAAATACC	-5.65097
TCTGTCTCTCTTCCAGTCCC	-5.65097
TCGTTGGATGGCCGAAGTCC	-5.6513
GCCGGATACAAAACTAGCTC	-5.65138
ACCGAAATTAGATTCAATGT	-5.6514
ATCTGTAGAGTTAATGTTGG	-5.65152
GACGTGGCTGAAAGAATCCC	-5.65163
CTTAAATAATACCGACCTCC	-5.65181
ACATGAATCATACATAACCG	-5.65181
GTCCATTTGGTATTTCCCAT	-5.65181
GCAACATTTTACAGAATACT	-5.65181
TACGGCCCGGGGAGGACAGT	-5.65181
GTCGTCGGGCTTACTCTGAC	-5.65181
ACGTACGCTACGGGACGATC	-5.6519
CTCTTAATCTACTAAGTTCT	-5.65204
CACATTAATAAATCACCGCG	-5.65229
GCGCATTTTGCTTACATACA	-5.65234
CATTTTTGCGGCGTCCGTAC	-5.65236
CGGGCCTGGGGCACCACTTA	-5.6527
GACATTATACATGAAAGGTC	-5.6527
CGTTCGTGAATCAGCGCAGT	-5.6528
CAACGGTAAGAGAAGCGGGT	-5.65304
AAGGGGTAAGCTGCGAGCAC	-5.65304
GCATTAGTTCTCCGACTGTA	-5.65345
CGTCAGCAGGTACTGACTCT	-5.65365
GTGTCATTATGGGACCAATT	-5.6537
TTGTAGGGCATATAGAGAGC	-5.65379
TGCAGCTCCGAACATAGTTT	-5.65405
TCCCAGTCGCTGGGACATAG	-5.65466
AATTCAATTACACAGAGTCA	-5.65466
CTCGACCGTGCGCAAACAGG	-5.65466
TGGGTAGAATTTCATCTGCA	-5.65466
TATATACCAGTTTCCAATTA	-5.65466
ACCGGCAGTTACACAGTACG	-5.65466
GCAAACTTCATCTCTAATCA	-5.65466
CGAACAGACTGAATGATCAC	-5.65466
CGGCTAGGTTCTAGTCTCGC	-5.65466
GAATCAGCATATAGCGTTTT	-5.65466
ATGTTGGCATAACAACTACG	-5.65466
AGTACCCTGCTAGTTGGTCC	-5.65466
GAGCAAACTTAGTGTGTCCT	-5.6548
ACGATCTTTAGCAGAATTCG	-5.6551
CAAGTTAGTTCGGAGGTTAC	-5.65519
GCTGTAGAAGCCCGGGTTGG	-5.65537
TGGATTTTTACGACCGGCCG	-5.65542
GAGAAGGGCCGCTAACATCA	-5.65546
CTCGACCCCTCAGAGCGGTA	-5.65558
CATCCGCGCTATATGCTTAT	-5.65558
GGAGAATTTCACGTTACCGG	-5.65563
CCTTACAACGGAAGGCCTAA	-5.65586
GGCTATATAATTTTAATTCC	-5.65597
TAAGCACTCTATCCGAACCG	-5.65621
GACTCGATTGTGTTCAGGAA	-5.65631
TCCATATTACCAGTCGTGGA	-5.65643
TTGACGATACTTACACGGCT	-5.65649
TTTATAGGGAGGCCACGCCT	-5.65666
TAAGACTAAGGACCGATTCT	-5.6567
TTCAGCTGTAGCTTCCAACA	-5.65672
TTTGAGGATATAAGAAGACG	-5.6569
AATTTAATTGCAGATCTTAG	-5.6569
GGCCCGTGTGTTCTAAATTT	-5.6569
TACAGCGATTCGCTGCCACA	-5.65713
CTCCGAGGTTAGAGCGTTAG	-5.6572
CATACGTAAGTCTCAAGGCT	-5.6572
CACCCCGGTACACTACGTTA	-5.6572
CTGAACCGCTTCGATATACT	-5.65735
CAAACGAAGCGTGTCCCCTC	-5.65739
AAATACGGGAGGTCAGTTAT	-5.65739
TCAACTCAAACATCTGTACA	-5.6576
ATGCATCCATAATAAACTCA	-5.65779
GGGTCTGTCTCCAATATGTC	-5.65792
CCTCCTTATCGGTATCACAA	-5.65814
CAAATTGTGACATGTAATCG	-5.65814
CGACCATCATATAGTAGCTT	-5.65814
TACGACTAGCGCACGATACG	-5.65814
ATAGGCATAAACTGACATAA	-5.65814
TCGTGAACCTAATGCACGCG	-5.65814
GTGGTAGATCCCGCTAAGGC	-5.65814
CCACAATTGGTCGCGCCAAA	-5.65814
CTACGACGTGATAACATAAT	-5.65814
CGACCACTTCAAGATCTCCG	-5.65823
TCTTCTTATTGGGTACGGCC	-5.65854
TCATGAATAGAATTTCTCTT	-5.65858
AGTTCCCGTCACTCGCTCCT	-5.65864
AAATATCGCGCGGGTCCCAA	-5.6587
ACAACACTCAAAACACTCGC	-5.6587
TGGCATGCGAGCCAACTGTA	-5.6587
TTAGTGGGTTACCCCACCCA	-5.65923
AACTGAGAAGCCAATATAGT	-5.65928
CGAATGTTCAACGTACCCTA	-5.65937
GCGGTACCATGCTTACCTAG	-5.65948
AGATGCTCGGAATCAGGAGT	-5.65969
CTCAAGACAATAACGCTCAG	-5.65988
GCTTTGAGCTTGAGCGAATT	-5.65995
GCCTAAATCAACTGTCTGTA	-5.66001
CGTGGGGTCGTGTCAGCAGG	-5.6601
CAAATAGGTTGATGGGGTAC	-5.66018
CGCCAGACTCAAAATGACCT	-5.66018
ACCTAAAAAGTCACTCACTC	-5.66018
CTTAGAACTCCCTATAGTAG	-5.66018
TGTGGTTAACACTTCGCTCA	-5.66024
GTTGCATATATATCCAAGTT	-5.66043
TCTAATTACGTATGGGAGGT	-5.66062
GTCGAAACCCCCTTTAAGTG	-5.66078
TCTTTGACACTCTAGGTCTA	-5.66083
CATGGGCTCGTTGTCAAGCA	-5.661
GATCGAGTTCCTGCGAGTTT	-5.66109
GGCCCGAAGCGCAGCGTGCC	-5.66113
CCTTTCCCTCTCTATGGTGA	-5.66113
CATAATATGCACTGTGAACG	-5.66127
CAAGTCTGTTTCGCTAACAG	-5.6613
TGTGTACAGTTCTAAGTATT	-5.6613
ATTAATGATGGATAGATCTA	-5.66143
GTGACGTAAAACACGGATTC	-5.66165
CAAAGATAAACTCTTAGGCA	-5.66168
GCGAGTGTCTAAGCACACAT	-5.66168
TTCAGAACTTATGAAGAAGT	-5.66174
GAGAGAGTATACTTTCTAAC	-5.6618
CGCGGTGGCGTACACGTGAG	-5.6618
CCTCATCACTAAGCCGAGCC	-5.66196
AATTACGAGTCTCACGACAT	-5.66211
TGGAGGGGGGACGGAGACGC	-5.66218
ACGCCGTCTCCACACGACTC	-5.66248
AGATTAGTACAGTGTGTCGA	-5.66248
GTATATGGTCAAAGCAGAAT	-5.66248
TCAATGTAGGCTCTTGAATT	-5.66248
ACCTTGACATGCCGTACCTT	-5.66248
ATCGGCCCATCTAGAACCTT	-5.66248
CGCCCCGTTGCAAACAGGTT	-5.66248
GGGCCGTCTATCGCCGTAAC	-5.66248
TTAGCAGAAACTTGGAATCA	-5.66248
CATACATACCATGGCATCGA	-5.66248
CTTTAACAGCGCAATAAGCA	-5.66248
CGTCATGGCGAATTTATTTC	-5.66248
GTTAAGGAATCATCAAAGGA	-5.66248
CCGTTGCATCGCGCAAAGTC	-5.66248
CGTCCATTTTCTGGGACTCG	-5.66248
CCGAACTTATTAATACATTA	-5.66248
TCTCTCCCGGTATTTAGAGT	-5.66248
CCTGTCCGGTTCAGGACTCG	-5.66248
TAAAGCTGCCAGTCGAATTA	-5.66248
GTTTGCGAATAGTTAAACCT	-5.66248
CGTCGCTAGTCAAAGAGTCG	-5.66278
GCGGAACACCAAGTCGCTGT	-5.66281
CCTAAATAGCTAGCTGGGAC	-5.66286
TTGAGGGGCAAGTAGCGCAC	-5.66296
ACAACGTGCTGTCTAGAAGC	-5.66304
GTCACGGTGTCGCCAGACTT	-5.66313
GGTTGCAATGAACAGGTGTC	-5.66314
ACGGTAAGATAGCCCAACGG	-5.66316
CATCCTGGAACCGCACGAGA	-5.66319
CCGGATGATCAAGCCAATAG	-5.66331
AGGGATAGTGTACCCGGTAA	-5.66335
TAATACGGTGGTAATACGTT	-5.66339
GGGCTAAGAATCCGCACATC	-5.66339
CTCTGGAATACACGCATGTA	-5.66343
ACGTAATGGGATGCTCCTTC	-5.66359
TCGCGAACTCAAAGGCTGCA	-5.66359
GACTATAATTCCGCGGGTCC	-5.66359
GGACTTTTATATTGACGCAC	-5.66359
TTCCGTTCGAACCCTAAGAC	-5.66408
GGGGAAATGAGATGGCTCTG	-5.66417
CCAGCTTGAGCACTTATTTA	-5.66428
GTGCGTGGTTGCTTCACTCT	-5.66437
GACGCATTTGCTAACCCCGT	-5.6644
GCAATTAACCGCTAAGGTGG	-5.66477
ACGAGAATCTAATGAGTAGC	-5.66487
AAGAATGGCCCTTTAGCTTA	-5.66508
TCTATAGCTTCGTTGGAGAG	-5.66522
GGACCGTTCTGGCCGATTTG	-5.66543
GCTTACTAGGGAAGAGGCGC	-5.66544
GGCCCTCTGATTGAAGTGCA	-5.66564
CATTAACTACGCACAAGTCC	-5.66564
TTTACTGGCTCTCTCGTGTA	-5.66587
GTCAACCACCGCGGGAGAGA	-5.66602
GGTTATTTAAACAAGCATCA	-5.66602
ATACGTGGTCACGCGAAAAC	-5.66602
CGTCGAATAGATGGCGGGTT	-5.66602
TACTCGAAGACTTGTAACAA	-5.66602
CCGTCTTTCCTAGCTAAATG	-5.66602
GACTGCATATATTCTATTTA	-5.66602
GGATGAGAATGTTGGGACTT	-5.66615
GGGAAGGTCCTAGTCCTCTA	-5.66637
GACACGTCGCTCTTCGTGTG	-5.6664
TTTCCAGTTAAGACGAACTC	-5.66646
TCCGGTTCAGAAACTAGTAT	-5.66651
GGGCATTGATCAGCTGACTG	-5.66662
TTCAGTATATCTCTCCACTC	-5.66662
GGCGATAAGTGGGTGATCTT	-5.66662
CTACGAGCTAGTACACGTGC	-5.6667
GTGCTTTAGGGAAAAGGTCG	-5.66681
TCGCGAATCCTATGAATATC	-5.66698
TGTCGATAAAGCACTGTATT	-5.66706
ACCATTAAAATCATGCTAAT	-5.66706
CCCCCAATTCGCGATAGCTG	-5.66706
AATTTAGTCAACTGGGTTTC	-5.66723
CAAAGGCTCGAACGGGTAAA	-5.66735
TACAATGGCCCGCCCGACGC	-5.66741
GAAAACATGCACGCTCTTAC	-5.66753
ACATACGCATGATCGGTATG	-5.66804
TATATGGCATTAACCACACA	-5.66804
CCTGTTCAACACTTCGACGG	-5.66804
GCCTCCAATTGGTTTCCTGG	-5.66804
TTGGTCTGAGTATCTGTTAA	-5.66804
TAATTGAACACAAGTCAGAA	-5.66804
GTCACGATTTTCCACGTAAA	-5.66804
TTAATTGAGAATGACAGATA	-5.66804
AAATTGCGCTCAGTTGTCTA	-5.66825
GTAGGCAGGTATTTTATGTA	-5.66832
CAGAGTAGCAAGCGGGTGTT	-5.66832
GTCGCGACCGTATCCGATGC	-5.66832
GACATTAAGATAGTTATGGT	-5.66848
TACCCCTTTAAGGTTACTTA	-5.66849
TCGCCTTGTGTGCGTACGCA	-5.6685
GTGCGTCAATTCTGTAGTGT	-5.66862
CTTATCTATATCGCAAGATC	-5.66862
TGACACATTGACATGAATTT	-5.66872
CCACTATGAGTACTGCAAGT	-5.66876
GTTCAGTGTGTGCGGCCTAG	-5.66888
TTGGCATTTGTGTGTATGTA	-5.6689
CGAGCCCTTAGGGAGCTTTC	-5.66896
GACTATGCGACACGGGTGAA	-5.6691
GATGTCAGATGGACCAGTAT	-5.66927
GTGGACGAGGCACGGATCAT	-5.66931
CCCGGACCTGGGGAGACTGC	-5.66934
TACGCCAAGACTGGGGCAGT	-5.66934
TGACCAGTATTTTTAATAAG	-5.66934
CCCTGAGCTGTCCATAGACC	-5.6694
TGGCATATACCGTGTAGAGG	-5.66949
TGTGCACGAAGAGCGGTTTG	-5.66949
ACTGAAAGCTGTCGGCAGTG	-5.66955
AACACACACGACGCGCACGA	-5.66968
GCGGACATATACTAAAACTC	-5.66968
CCACGAATCATACTAACTCG	-5.66968
TACTTACAAAAGTTCGTTGT	-5.67003
CGTCATGTAAGCAGGGCGGA	-5.67003
GTAGTATTCCATGGAATTCG	-5.67026
AACTAAAATACGCCGGAGAT	-5.67026
GCAGACACATGCAAAATCGA	-5.67026
TGCACGGAAAATTGTCGTTC	-5.67026
ACAAAGTTAAAAGTCAATTC	-5.67026
CAATCTCATGGACCAGTATG	-5.67026
GCGTCGTTGACAACTATTAA	-5.67117
CGCCAGAATTGGCCAAAGAT	-5.67121
AATTAACACATCGACATATT	-5.67121
TCGGTTACGTATAGGGTGCT	-5.67129
CACCGACGTTTGTCTACAGT	-5.67145
AGACTGTTATTAACCAGTCT	-5.67145
AACTATATTCCGAAGGCTGG	-5.67145
CTCATGAAACTTGTCATTAA	-5.67145
CCCGTCTACTCCACAGTCCA	-5.67145
TCGCAGATCCACGCCCCTGG	-5.67154
TAACATGGCTACTTTGACAT	-5.67163
CGCGACGGTTTAGGACTCGT	-5.67186
AAACAGCTTAGTTCCGAATA	-5.67198
AAACTCCTGAAAACCCCCTA	-5.67204
CTGGGCTAGTTAAGAACCTC	-5.67204
TTGTTCCTAAACTTCACTCC	-5.6722
CCACGGTGGACTCAGGACGT	-5.6722
ATATAATGACCCGATGAGGA	-5.6722
GATTCCCAAGGCTCACGTTT	-5.67247
CTTCATTCCATTCAAGTTCG	-5.67254
CTCGCCTATAATCCTGCGAA	-5.67264
GCATTCTAGCGCGATCATCA	-5.6727
CCTATCGGATCAAATAGAGT	-5.67296
CGTCTGTTGTGGAGTCCGAT	-5.67296
CTAATACTACTTCTACCCCG	-5.67308
TTATTAAATCGGGCGCTCGC	-5.67327
ACTCGCTGCAGTTTGACTCG	-5.67331
CTCAGCTTTTAATCTGTTAT	-5.67336
GCCCTCCCGTCCGACCCAGT	-5.67358
CTCTCCAAGAAGTCTCAGGA	-5.67358
GCGCAATATGCATGTATACA	-5.67358
ATATGAAGAATATGTGACAA	-5.67358
TGTTTGTATGCATCAGGTCG	-5.67383
TTCGCATATGGACTTACCTA	-5.67409
CTGGTTCAAGGCTAGAATTG	-5.67416
AATTTATTTTTGTTCAGTTA	-5.67422
GACCTGCGAAGTCCCGAGAT	-5.6743
ATCTCGCGCATGTTGGTGAC	-5.6743
CGAAGAAACAGTACCCTGTG	-5.67435
GCGAGACAGGATGGTCTTCC	-5.67474
CGAATGGCTAAAATCGACGC	-5.67477
GTCATACAGACTTCTGAGTA	-5.67506
CGTCAACGCACAGGACTTTT	-5.67542
TTGCCGGTATCTACTCGCCG	-5.67542
AACCGTTTTAATCCCCCTTC	-5.67542
GACATGGTTACGAACCGATC	-5.67542
TGACTGTCTCAAGCCGACAC	-5.67542
CCCCTCTAATTCAATCTTCA	-5.67542
TAAAACAGATAGTTAGTTAC	-5.67542
GAAACTTCAGGTTCAATTCA	-5.67542
AAATTGGGTATTACGAAAGA	-5.67542
TACAAAATAACATCTATTAT	-5.67542
AGACGCGCTGTTCTGAATCC	-5.67542
CTTGGCACACGCTATCCCAG	-5.67542
ATTCACGTCGCTTATGAAGG	-5.67542
ATCAGAACGCAAAGTATAAT	-5.67542
AAGACCACTTCACTCGCGTA	-5.67542
GTTTCTAGTAGTAAAGTACG	-5.67542
GCTAGGTAGCTCAACGCTGA	-5.67542
CCTCAGCCCCGGTCTAGTCA	-5.67542
ACATCCGGCGACACTAAGCG	-5.67542
TGGGTAACTTAATAACTATC	-5.67542
TTCCGCAACTCTTACGGGCG	-5.67542
ACGGGCCCATAGTTCAGTCA	-5.67604
GATGCGTGCTACTAAATAGT	-5.67629
TCCTTCTTTAGACTCCGTTG	-5.67639
CTGTTCAAAAGCAGCAACAC	-5.67645
GCACAACGAGATGCGCATCC	-5.67652
ACTTTGCCCCCGTACAAGGA	-5.67692
GTCTGCATGTCGGCTCTAAA	-5.67703
GCCTTCCCATATCATAAACG	-5.67708
CGGCCGTACCCCTAGATGAG	-5.6771
ACCGGCCGTCCGACCATGGC	-5.67711
GCGTTCTAGTAGTACAGCGA	-5.67715
TAATAGTACTCAACTCCAGA	-5.67719
CTTCCCCGGGGACGTATTGG	-5.67719
CTAGTCTCTTTTAAGAATAG	-5.67729
CATAAACCTATCCCCGGCCA	-5.6774
GTGTGGGAGCATGGCATGTA	-5.6775
GGTCACCACTCATCACTCCA	-5.67752
GGGATTCGTTCTCCCCCTCT	-5.6779
CTACTAGAACCCTTAAGTTG	-5.67799
GACGCGCTCACGACAGTCAG	-5.67799
TCTTCCAAGTCGATCATTAA	-5.67816
AGAGACCTCGAACGCAAGTC	-5.67817
GTAGATCATCTGTGAAGGAA	-5.6782
CGTATCTATGCATACATACT	-5.67822
CATAGTTGCGAAGGTCTCAG	-5.6783
GTCTCGGCTAATACTCTTTG	-5.67832
TCCGACTAGCCCAACCTATC	-5.67832
GTCGGAGCTCTACTAGTTGC	-5.67838
CGAATGTGTTGAACGGTCAC	-5.67845
CGCGACTACGAAAACATTCT	-5.67845
GTGGCCACAATAGCAATAAT	-5.67845
AGCTTATCACTAGAGATTAA	-5.67845
CTGTGATTACGGACGCTAAA	-5.67845
CCTTGAACCAACGCGCGAAA	-5.67845
CGACAGTTTGTGCTAGTTCC	-5.67845
AAGCAGAGATTACCGGTTTT	-5.67845
AGTCGATATATAAGTCCGGT	-5.67882
CGGCTACTGAATTCAAAGAT	-5.67891
AGTCGTCGAGCCCTGGTGGT	-5.67896
AGTGGATGCGAGTAAACGGT	-5.67897
TTATTGCCAGTTCACAAATA	-5.67909
TTTCTTACCTTTTGTATATT	-5.67909
AAGAAGTGACCATCACCCGT	-5.67918
CAGTTAGAAAGCTAGGACTA	-5.67926
CCCTACGTCAAAACGGTGCG	-5.67938
CAGCATCAACATGGACTTTT	-5.67971
ATGTGACCTCATAAGCTGCA	-5.68021
GACAGTAGTATACGTCTGTC	-5.68032
ACATATATCCTGTACATTTA	-5.68036
AGAAGTCGGCTCAGTCACAC	-5.68044
GCAAGCTAACTAAAGATCCG	-5.6805
CTAGCTACTGCAAAGGTCTT	-5.68051
AACTTCCATGATAATGGTTT	-5.68054
AGAGTTACGTTTCCCACCCG	-5.68056
AGGACATAGCAACGTGACGC	-5.68067
GCTCAATAGCAAGAGCTAAT	-5.68083
TACATGTGCGGAAGACGAGT	-5.68083
CTAATCCCATACCTGGTCAC	-5.68083
TGCGGGTTTCGGGTCGGAAG	-5.68083
TATTGCTTACGAGAGCTAAT	-5.68096
ATATCATTCCGCTACGATAT	-5.68101
AGGTCAATAACAGCAGTGAC	-5.68113
AGAACGGCCTTTTGGCCTCC	-5.6813
CGACTACTCTTAAACATTTG	-5.68133
AGTCTGGCACTGGGTGAGGA	-5.68185
ATTTGGTAGTTTAGCAGTTG	-5.68185
TCCAGAAGCATCTCACGCAA	-5.68185
ACCGTGACTAACAGCATCGG	-5.68185
AGTAATAGCCTATGTGGAAG	-5.68185
GATATCGTTACTTCCGCTTC	-5.68185
GGTAGTGGCAACAATACTCA	-5.68185
AGTAGCACAAATTGTGTACT	-5.68185
ACGTAATCCTGTGACCTCAC	-5.68185
CAGTACTCTTACTGGCAACT	-5.68185
CTACGACAGTCACGGCGTTA	-5.68212
CCGATAGAATATCGGAATTA	-5.68216
CGTCACAGGTTGAGCACTAT	-5.6823
CTTTCCCTATTCGTCAGCGG	-5.68237
CATTATAGACGCTCTCGTGA	-5.68243
AACATGAGTCTTACGGTTCG	-5.68251
GCCTTTTAGGAATGCATTAG	-5.68251
AGCCAATAAACCGTCCGGCG	-5.68261
AAAGCCAGTTCCAGGGCTCC	-5.68266
TTCCGTTAGTAAAGCATCCA	-5.68271
TCCAAATACTGTTTTAGAAA	-5.68276
AGGACGGACTCTTCGCTTAA	-5.68276
GGTGTATCTGGTCCAATACC	-5.68298
CATAATTTGGTACTCCCGGG	-5.68332
CTGCGTCCGAGAACCGCCAA	-5.68332
TATCGCCAGCGGAAGACATG	-5.68349
AAGTCAATATGATTAGTACG	-5.68368
GGGTTCCCTGCAATTATTAG	-5.68398
CACGACATTGACGATAGGGT	-5.68398
GCACCGTGGTAAGATATAAA	-5.68413
GCAATAGGTACTCAAGACCT	-5.68428
AAGAAGTGTGAAGTTGTCTG	-5.68435
CCACCTTGTGATCCGCTTCG	-5.68468
AATCCTATTCATTCAGCACC	-5.68476
TATGTACAGCCCATAAGTGA	-5.68488
GCGCACATTATAAAACAGTG	-5.68497
CCCCGGAGCACTACTCGTGG	-5.68505
TTAATGTCCGAGTCTATTTA	-5.68516
TTTAGATATTTTGCACGTAC	-5.68518
CGACCAGGTGACTACATCAT	-5.68518
CAGTGAGACTATCCCACACG	-5.6852
GAACGCCTCCAGTGTAATAT	-5.68525
CTGCAGTAACTGGTAGAACC	-5.68525
CGCCGCAGCACTCCTCTTAT	-5.68529
CTGCTAAGTGACGTAGGTCC	-5.68537
AAGTTTGAACAACTGCCATA	-5.68569
GATCACTCCGTACCTGTTCA	-5.68569
TAACCTCTCTATCAGAGTGT	-5.68569
CATTTGGAATTCAGCGCTCC	-5.68569
TATAACGCATTAAGAAAAGG	-5.68569
CAGTAAAGACATCTCGAGAA	-5.68569
CACTAGGCCTGCTGCACGGA	-5.68569
TTGGAATAGGCACCTGAGCG	-5.68569
GATTTTTCTCGCTAAGAGTT	-5.68569
TATCGAAGAATTAGGCCCAC	-5.68569
ACTTCGTGGACACCCAGGTG	-5.68569
TTAGCTGTCCTGCTTCTTTG	-5.6859
GGCCCGGGGTCTCGAAGTTA	-5.686
TGTAGCCGCGATCCCATTAT	-5.68622
GCTCTTTCTGACCTGGGCTA	-5.68628
AAGACGGTTAATCGTCCTAA	-5.68634
GTGTTCGTGAGCTTTCATGA	-5.68646
ACTGTAAAGGATAGAGTCTA	-5.68682
CCGGCCTAACCCAAAGTCTG	-5.68688
GCCTTGTGGTTCAGCACGGT	-5.6869
ACCCCAGTAACGAATAGGAG	-5.68698
CGGCAGTTTACTACTCAACA	-5.68708
CTTCTGGCCAAGATCGGTCA	-5.68708
CACACAATTAATAACATCAA	-5.68722
CGACGCGATCCCCTTATGAA	-5.68737
GTCATCTATGATAGACTAAG	-5.68769
GAACTGTCTCTCAGGGAGGT	-5.68772
ATCAGGTGACTGAACACATG	-5.68788
CCCGTCGATGTGGTAGGTTA	-5.68793
AGGACGCGATATAAAACCGA	-5.688
CTCGTGACGTCCCTTAATGT	-5.68812
CGAGGTGGTCGTCAGGGTTG	-5.68824
AAATGTATCGTCAACAGGCA	-5.68824
CACGGGTGTGGCGAAGGAGA	-5.68824
GTACTCCCATAATATGTTCG	-5.68865
AACGTAGCGCCTACACGTTA	-5.68865
CGCATGACCTACGAGCCGGA	-5.68891
TTGACAATTAGCTCAGTCAG	-5.6894
GATAACAGTCATTCTCTTTT	-5.68947
ATACCACTACTCTGAGGTTC	-5.68952
CTATCAATACGGAAAAGACA	-5.68974
ACTAAAGGTGGCTTGGTAGT	-5.69007
TCCGCGGGCGTACTAGTGGT	-5.69007
TTTATATGAGCCGCGCAATA	-5.69007
GCTGAAGGGATTAATGTCGT	-5.69007
TAGCCAGCCTGACGTCGCCG	-5.6904
CGACTAACTCGTTAACGACC	-5.6904
TACGGCCTAACTGGGCACCT	-5.69044
TGTGAATCCAAACCAAATAT	-5.69049
CTTGACCCGTTTTGAATTGC	-5.69062
GACGGCTTGCTAACCAAAAC	-5.69066
CACGTATGCAATTCGACGTG	-5.69091
ACATATTGCACTCAGGTTTA	-5.69119
CCGCACGATTTACTCGACTA	-5.69143
CATGGCTGCTTTGATAACCC	-5.69143
GCGTGGTATAAAGTTCTATC	-5.69143
GGCAACGTATAGTGCCTATA	-5.6916
AAGAATGATGACCACAAGCC	-5.69181
GTCGTATCGCTAGTAACAAC	-5.69187
GGTATCTAATTTTATACTAG	-5.69199
AGGAGTGATACAGGTACTGG	-5.6921
ATTGCGATTACCTGGCTTGT	-5.69228
CTGCCAAATAATCGCCGACG	-5.69249
AAGCCAAAAATTACTATTTA	-5.69249
ATAGGCATAAAGTTGGTAGC	-5.69249
CGTGTTGTTTAATCTGTTCG	-5.69249
GCAAAATCAGTCCTAATATT	-5.69249
CGAAGGATTCCAGCACTGTG	-5.69268
GGGACTTCAGTATGTCTATG	-5.6927
TGACTAAGGCTCCGGAATGT	-5.69274
AGGCGACATTCTACGATGCG	-5.69285
CGGTGGACGCTAGTACGTGA	-5.69294
GAATGCGGTTGTCTCAAAGC	-5.693
AGGGGAACCTGACTAGGATG	-5.693
TTTCGCTGCATTTAAAGGAA	-5.69308
CATCCCGAGAACAATACCGT	-5.69319
TATCGTGACTCCCAGATGGC	-5.69323
GTGTGGTAAAGTTAAATACC	-5.69326
GGCGTACTTGGACACGTTCA	-5.69334
ACTGAGCCTTTCCACAGTCA	-5.69334
CTTCTGTTACGTCGACTTTC	-5.69349
CGGCCGGTATTAAGGAGAGC	-5.69349
TAGTGGGCTATCGCAAGCAG	-5.69349
CCTCCATGTCCTGTTAAAGT	-5.69359
GTTCGTTATCAATTGCGAAT	-5.69365
ATTATGGCGAGCAGTCCAGG	-5.6937
CGTGTATACAAACGGCTACA	-5.69372
AGGGGCAATACATATAGTAG	-5.69403
CGACACTTGTATTAGCTCCT	-5.69403
CCTCGGCGCGGCATCATTGG	-5.69403
GGACATTTGTTGTGCAGCCT	-5.69414
CTTGTACATCAATGGACGTA	-5.69425
CATTCTTCCGAGCGCAAGCT	-5.6945
GGAGACTGTGGATGGAGTAC	-5.69461
TGAGTGGTTGAAATTGTAAA	-5.69461
CGACCCCTTACACGACATCA	-5.69475
GAGAGATCCGGTTACCATGT	-5.6951
AGCCCATTTTTAAAGCGTAT	-5.6951
GCTAAATATTTAAACGTTGA	-5.69539
GTAGGGCTCTAACGACGCAA	-5.69539
CTCACACTTCTGGTGATCAC	-5.69552
AACGCTAAATCAGGAACCCC	-5.69558
CGGTCTGCGCCGTCTCATAA	-5.69565
TGTGGTCGTCGACACGGGCA	-5.69574
CTAGTAACATAACACGGAGG	-5.69588
GAAGTATATGATGTAAAAAC	-5.69588
ATTAAAGGGGGACAGCTCCC	-5.6961
CCCCGTTCGGTCGTCCGACT	-5.69611
TGCAAAGACGGTTGCCTTTA	-5.69614
GCAAGAAAGTTAGATCAACT	-5.6962
TGAATTACGTTCGAGCTGTT	-5.6962
ATTCGGCTGGATAGTATGTT	-5.69624
TGTTTCTAGTCTAGTGTGTT	-5.69639
CGGCGGAATTCAACTAAATG	-5.69648
CCTCCAGTCCTGCGAACGAG	-5.69648
ATAATCCATTACTGTGCAAA	-5.69678
GACCGCTCGAACTGAAGTAT	-5.69678
GATTCGCTTTGTATGCTTGA	-5.69684
AGCTATTTATAATGTCTTTA	-5.69695
GGCAGCTTTTCTGCTCGTTG	-5.69695
CCCGGGCTCCAAATAGTATG	-5.69695
TTGCCCTAAAACACCGATTG	-5.69695
ACTGCTTGTGGTGCAGAATG	-5.69709
GCAATACGTCCACTAATGTA	-5.69715
TCATAAGTTAACCCCATACG	-5.69715
CCTGTCTAAACGCATGCCAA	-5.69728
GTGTCCCCTTCGATTAGACC	-5.69728
GGTCCAATCGTATCCGCGCA	-5.69733
CTCCGCATAACTCTGAGTAA	-5.6975
CGATTGTTGGAGAATATTTG	-5.69759
GCTCACTAGCCCCGTCACAC	-5.69765
CAGGTCTAATCCAAAACTCA	-5.69765
TGGCCTAGCGTGTGCCGTCA	-5.69779
TGATTCACAGTCGGACTCTA	-5.69791
TCAGTATATATCATTGGTGC	-5.69824
AGCTATAGCGTGGCAATAAG	-5.69824
GCTAAATGTTAAAAGCCATC	-5.69833
TCTCATTACTCACGAGTTTA	-5.69833
ATATGCATCGTCGTTCTAAA	-5.6985
TAGCTCTGGGGTGTCCTTGA	-5.69855
GTAACCTCCTGTAGGATTAC	-5.69858
CAATGATTGTCGAGCCCAGG	-5.69878
GAGATGTGTATGCGGACGAC	-5.6989
CCATCCATGAGATATACGGG	-5.6989
GGATATTGACGCACAAGATG	-5.69905
AACTCGTTATAGCCCAAAAT	-5.6991
AGTCAGCAAGGACCGACACC	-5.69919
GGGACACGTTCATAAATAGA	-5.6994
ATGGTTTTATTTAGGGTTAG	-5.69952
GGCTTATTTAAATAGAAGGG	-5.69962
TGGCATAGTTCGTCCCTCAC	-5.69962
GGGCTTCGTTTATCTAAATC	-5.69965
TCTGTACAGATAGACCCGCG	-5.69997
AGAGAACTTAATAGTGCTCG	-5.70004
GTCTCTCATGTTTTACGAGC	-5.70015
AGATAGATATTATGTCTCCT	-5.70095
CATCATCACCATCATGAGTC	-5.70095
CCCCGTATACCATATCGATT	-5.70095
CCCGAGCACCGGTAGGGAGT	-5.70095
GCCCCCTAGCTTAGGCGAGG	-5.70095
ATTTTTCGGACTCCTCTCCG	-5.70095
TAGGGCCGGAAAGGAAGGTG	-5.70095
TCTAACAACTCACCGCGCCG	-5.70095
TTCCCCTCCCAGGCAAATTC	-5.70095
TCGCGCTTGAATATGCACGA	-5.70095
GTCCACATCGCAATGGAGTT	-5.70095
CTCCGGGGCAACGTAACGGT	-5.70095
CTGCTCCTGTCATTACTGAT	-5.70095
ACCCTGAAGTTCCGCGTGAG	-5.70095
GTGTCGAGTAGTAGAAAGAG	-5.70095
CCCCCCACATGTACAGCGTA	-5.70095
CCTATACCCCGCAGCAAGTT	-5.70095
CCCCCGCTCCGCTGGAGAGT	-5.70095
AACACCCACCGAGCAGTGAC	-5.70095
AACCTCTGCAGCTTCAGTTA	-5.70095
CGGGCTCCCACTTGCGGCAA	-5.70095
ACCCCCCTAACCTGACTCAT	-5.70095
TGATGCTCTACCCCCACCAG	-5.70095
CAACGCGCTCACTTCATCGT	-5.70095
TATAAATGTCAGCATGATCC	-5.70095
TCTTGATCCAGGGCAGCTAT	-5.70095
AGATCCATGTACACACCATC	-5.70095
CCCCCCTCGACACACGTATC	-5.70095
GGCAAATTATTATAAATTCA	-5.70095
CGGCGAACCGTAGCAATCGA	-5.70095
ATTATGGAAGAAAGCAATGG	-5.70095
GTAAAAGGAGTCGTAGTGCG	-5.70095
GATCCATTTATGACTGCTCT	-5.70095
GGCCAGCTCCCTAGTCGTTG	-5.70095
GAGCAAGATTAGGCAGATAG	-5.70095
AGCGTTTTTTGCGCTCATCA	-5.70095
ATTGGCATGTCAAGAATTTT	-5.70095
CTTATCGGCATTGTAAAGAA	-5.70095
TCACGGTTTAATGCCCAGCG	-5.70095
AGGGGCCCGACGCTGGTTAG	-5.70095
CAACGCTTCTTTCGTCCGGC	-5.70095
ACAAATTCCAGAGAGATTCG	-5.70095
CTTTAGAGATATACGCAGGT	-5.70095
CCGCACCGCACACCGGTGAT	-5.70095
CGGTCCTCTATTACCGGTCT	-5.70095
CACCAATCTTCTTTAAATAC	-5.70095
CCCTTTGCGCTAAAGGTCTG	-5.70095
CGCACAGGCATATCAACCGT	-5.70095
GCTTCTGGTGTGGGACTCAA	-5.70095
TGCTGGTCCGGAATCCAATG	-5.70197
GTCCTATATGTGACGCAATA	-5.70202
ACGTATTACAAGCTTCGGTT	-5.70222
GTAAGACCTTATCTACGTGT	-5.70239
AAACGCCGCAGTCCTATACT	-5.70239
GTTACCCAAGAAGTCGTCCA	-5.70257
TCAGCATAATCTTCAGTCAA	-5.70257
ACTCAATGAATATAAATTGG	-5.70264
GACCCTCGGTTGCTCAGTGT	-5.70272
GAGGAAGATACCGACGTCGG	-5.703
ATCGCTGGTATTCTACATCG	-5.70325
CTACCAATATGTAGCGACTA	-5.70333
ATGGCTAACACATGCACCGA	-5.70333
TCCGACGCTGATTTCGTTTT	-5.7034
CAGCAATAATGTACGCTCCG	-5.7034
ATGGGTATTTATTCTATACG	-5.7034
TATCTAGTTCAACTCAATCT	-5.70347
TTAGCATTAGAAAACATTTT	-5.70357
TCTACAGGGTAATTTGCGAT	-5.7037
GGGGTCGGGTCGTTCATGCG	-5.70376
CAAGTCCACCACTGCGGTGA	-5.70387
TAATCATCAATGTTGATCTC	-5.70393
GTGACAGACCGCAAGCCTGG	-5.70395
AGATCAGTTACAATCCATAA	-5.70399
CGACCGCCCTATAATAAATC	-5.70399
AGATGGCCACAGGGTGTAGT	-5.70411
CGCAAAACTACGGCCACGCC	-5.70416
GATAGGATACGTGAGAGCGG	-5.70425
GACCTCTATATGACGCATCT	-5.70433
ATCTGGGTGAGTGTGATGGT	-5.70435
ATAAACTTTCATGATCGGGA	-5.70457
CCTATGTAAGAGCACACAAT	-5.70457
GGGTAGAATTCGTATAGTCG	-5.70457
ATGTAATTCCGGACTGCACA	-5.70465
GCGCTACGTGTTAATAATGC	-5.70473
ATGGAATTAACAGGAGTGAG	-5.70481
CAAATACCAACTAGGACGCA	-5.70481
AGTAACATAAAGATTACAGC	-5.70495
ATGATGACCGTGTGCGGTGA	-5.70517
GTACTATAGGATGGCATAGA	-5.70517
GACTTGCGTCCTATCACTCA	-5.70517
GTTCCAACTTTGACGCACAA	-5.70529
GCGCTGGGCACATTCGGTAG	-5.70541
AACTGGCACCTTTTTCTACA	-5.70541
AGTCCTTGGTATGCGACTAG	-5.70541
TGGCCCATTCTTTCCGATGA	-5.70584
AGTCAGAGAATGGAGAATAG	-5.70584
ATTGGCACTGAGAGGCTACC	-5.70593
TGTCAGAATTTAGAAGTATG	-5.70601
AAACGGAATCGTGAAGGTGT	-5.70601
ACAAGAACGCTTTCAGTTTT	-5.70618
AGGTCACATACGCAAGCAGA	-5.70621
GTTAAATAGTCTAATAGGAA	-5.70633
CGGGTGTGTATATCTGGATA	-5.70637
CTGCATTCTCTTCTTCGGTA	-5.70678
GTGTTATAAATTAACGAACT	-5.70678
GATAGCGTCCCGAGACCTCA	-5.70678
CCACCTGATATTGCAAAGGT	-5.70678
GAATACATCGAGCATATTTG	-5.70678
CTTACGCCAAGATCTAATGA	-5.70688
TCTTCGCTCAAACGGCTACT	-5.70702
GTCCACGGGAAAAGACATCC	-5.7071
GTCTATCTGATGTAGGTAGT	-5.7071
AATCAGGGACTCTGGGTAGT	-5.70716
GGGGCAGAGCACACAACAGT	-5.70727
TGATCCTCATAGTTAGATAA	-5.70745
ATTGGACGGCTAACGGTGAT	-5.70764
AAACTTGACATTAAGGCCTC	-5.70767
CTTGAAAGCCAAGCCGTACA	-5.70771
TTTCAACATACTCAAGGCGC	-5.70773
TACACATGAGTTCCTGTTGT	-5.70784
GGGTCACCTTGACCACATGG	-5.70784
GTCTACGGCGCAAATATATA	-5.70784
TCTTTGGCGCGCGCGCGTTG	-5.70784
GCCATCCGAGTGAATAGGTT	-5.70806
TGCCAACGATCAAGGGCATA	-5.7081
CCATGAACAACCGCACGGTG	-5.70817
AATTTCAGAAGTTCTCATCA	-5.70824
CCATAAATGATCGAAAGGCC	-5.70828
CATTGACTAACGCGAATTAA	-5.70853
CCGGCGTTTAGGTCCGTGTA	-5.70853
GGTCTTCTAGCTTGTAACGG	-5.70864
GGAAACTGAAGTGTTAAGAC	-5.70869
TAATATGCTATCAGTCATCA	-5.70872
AGTCCGTCAATAACGAATGT	-5.70879
CCCTGCTAAATCGATACCCT	-5.70879
ATCTGGTCGTGGGGAGATGG	-5.70901
GTAAACATAATGTTAAGGGC	-5.70901
GACTTGTAGCAAAGTAGTGG	-5.70911
TAAACCGTATCGTCGATGTG	-5.70925
TGCATATAGATCAGAGGTGC	-5.70928
TGGGCGCATTCGTTTACTAT	-5.70937
ACGGCGGAGGAGGGTCCGCG	-5.70937
TTAGTAGACTCGTGTGACCT	-5.70937
AAGTCAAGTAAAACGCGGCA	-5.70937
TAATAGAGATAAGCCATGGC	-5.70937
ACGATTACTAAGACTGGTTT	-5.70937
CTAGCAAGTGATGCGCTTGA	-5.70937
TTATCAAACGTCACAATGCG	-5.70937
GCTTATTACAAGGGGAGATG	-5.70937
CGCTCAACGTCTTATCTCTC	-5.70952
CCTAATCCGGCACACACAGG	-5.70956
TAGGCTAACACTCTTAGTCA	-5.70982
GCATTATCGAGCTGCACCGA	-5.70986
GAGCGGGGGCAGAACAATGC	-5.70986
CCTGACTCTAATACGCACTA	-5.70991
GTATACATGAAGAAGGGTCC	-5.71007
GACAAGGGCTGCCCTAACCG	-5.71041
GACTTACAGATTACGAGCGT	-5.71041
ACTGTACACTGAGTAGTGTA	-5.71051
CGGGGTCATTCTTCCATATA	-5.71059
CGAAGATGGAGGTCCAGTGT	-5.711
GCTACGAGGCGGTATCATCA	-5.71104
TCATCTATTAGCTTGCAGAA	-5.71104
CAGGTACGGAGCAAGAAATC	-5.71121
CCAGAATTCCAATATGGTGG	-5.71127
CAGGCAATAATGAGTGTCCA	-5.71127
CGACCATTCGCTCGGGCTAC	-5.71143
CCACTGAAACTAAATCGACT	-5.71149
AATATACCCTTTCGTGTATC	-5.71176
GCGACCCACGCGTGCCGCAC	-5.71176
ATTAAATATTTACGAAATCA	-5.71176
CTAACGTGAAACGTGCATTC	-5.71176
TTCCGAAATATATTACCCAA	-5.71176
CCTCCATAGGTGAATGGCGT	-5.71176
AGACATAAGTTCAACCGCAA	-5.71176
TGTCGTCGTACGTGTGTAAA	-5.71176
CTTGCGACAGAACGGAACGC	-5.71176
ATAAGCCGCTTGCGACGTGA	-5.71197
ACCAACTATCTTTGGCTAGG	-5.71208
TGCCTCTGCCCTGCTCGATT	-5.71216
AGCAAGTGGATATAAAGTAC	-5.71216
CAAGTCACAAAGGACACATG	-5.71216
TCTGGTGGCTGGAGCCAATA	-5.71222
GCCTCACAAACTAAAATCAT	-5.71222
CGGAATTCGCGGTCAAGCCA	-5.7123
AAAGCATAACCTCGGCTGAG	-5.71251
GATCAATAGGAATTTATAAG	-5.71259
GGCCGCTTTAAGCATGTGTC	-5.71259
CCCGGGTTACTCGATGACTG	-5.71259
ATCACCTGAAATGTTAATCA	-5.71259
ATAGATGATTGAAACCTGAG	-5.71259
GAATGTTAAGTGCATACCGG	-5.71265
AAAACCCCTGAATATGGTGT	-5.71272
ATGAAGTGCGAGATAATAAT	-5.71289
TCTTGCATCGGCGATCTTAG	-5.71301
AAGACACTTCTAAGCAGAAC	-5.71303
GTCAGGGAAGAACTCACCGG	-5.71315
GCAGGGGTAACCTTCAGCAT	-5.71315
GGCCTCCAGCATAGGATCTC	-5.71317
AACGACGGCGGCTACCTCTT	-5.7134
CTCGCAGGACTAGAACAATT	-5.71355
TCTGGCTAGCAGGGCCTTCT	-5.71355
CAGCACAAATATTAGACTGT	-5.71355
ACAAGGCAGATAACTGTAGC	-5.71418
ATATTTTTTTTATTTGATTC	-5.71429
GATAACGGGAGTCATAAAGC	-5.71429
TGCATATTCAAATCTGCGTT	-5.71429
CACAGGCCGGGGATCCGCGA	-5.71429
AAAATCACCCTTCCTGTTGA	-5.71429
GCCCGTGTTGTTCTACATTG	-5.71429
TAGGTGCCTATATCAATAAA	-5.71429
GCTGGGACCTTGTGCGTAAA	-5.71441
GTGCTATTCGCCCTTCTCTT	-5.71445
GACGTAAGAGTCGAGCTATC	-5.71451
GATCTTAACTGTCCAAATCA	-5.71469
GTTCTCTTCGACAGTGGGAA	-5.71473
GGAAATGAGGAACAAAGTAA	-5.71479
GCTCGGGATAACTAAATTCA	-5.71487
CTCGAGTATGGTACGGCGAG	-5.71495
AGGACGGGGAACCTGGTTAC	-5.71495
CCTTCTGAATCGATCCCTAC	-5.71501
GCTACAGGTGTCATAATTGG	-5.71512
CCAATCTGGGTTAATAATGT	-5.71512
CCGAGTAATCGTGCGCTTTG	-5.71545
CTAAGGATTCCAGGCATAGT	-5.71548
CACTCTAGTATGCAACCAGG	-5.71553
CGTTCCAACAATATACGAGA	-5.71561
ATAGTTTGCTTTTGCACTCA	-5.71564
CTCTAGTTCCCCACGGTGAA	-5.71565
ACGACTAATAATTCTGTTTT	-5.71569
GACGTCCTACGGCGGCTTAG	-5.71578
ATCCTGAACGACCTAGAAAT	-5.71606
TTAATCTCTTTTTGTAATCG	-5.71606
GGGGCTTAAAGCGGACCAGT	-5.71606
TGTTCGTCAATTGTCACTGC	-5.71606
ACGTCCAAGCAACATGTTGA	-5.71606
CTAGCTTTGGCTTCGAAACA	-5.71606
CTCAACGGTAGAGCGACAAT	-5.71606
TGCACCAGATTCAATCTGAC	-5.71606
ACTTGGACACGTGTCATTTC	-5.7164
TGTCGCTATCGTCCTAGGTG	-5.71649
TGTCCACCGCGCTGAGTATC	-5.71654
CCTAAAAGGCTTGTAGTGGC	-5.71697
CAAAGTTAGGGTCGCCTCCT	-5.71737
GTAGTCTGTCAAAGACGCCA	-5.71773
AGTGATGCTCTAAGGGGGCT	-5.7179
TTAATACCGACGCTAAATCT	-5.71792
GGTATTATCGCATCGAGGGA	-5.71796
TTTATTGGAATGCTAAGCGG	-5.718
CGAAGTGATATTAAGCCTGA	-5.718
CGTGACTCAGTCCTTAGCTT	-5.71801
GGAGGTCCAGATTTAGGCCC	-5.71837
GTATAGCGTAAACGACTAAA	-5.71837
GCAGGTCCCAGAATCCTAGC	-5.71837
GGTCAAACCAAATAACGCCA	-5.71837
TGCACGTTAGAATCAGTCTT	-5.71837
GGTCACGGGCACACGCTTCA	-5.71837
GATTCGCGCCGGGATAATGA	-5.71856
TAGGACTCTACAGGACACTG	-5.7186
CCTCCCGGAGACTACGTCTT	-5.71864
GCACGCTGGTCTTGCGACTA	-5.71892
TGGTTAATCACCTTAGACAC	-5.71897
CGTACTAAGATATCGCCCTC	-5.71906
GGACGAATCACACGCCGGTC	-5.7191
GGGCGGCTGTGCAGCAGTCG	-5.71925
AACGAACTAAGCGTGCCGAG	-5.7194
TGTATAGAGGGTGGAATAGC	-5.71951
AGGGGCTAATCCGTTGTAAT	-5.71956
CGGAAGTTACATCTTATTCC	-5.71957
TTTGATGGTTATACACGTTC	-5.71981
GCTACGAACAGACAAAATCT	-5.71981
CGATCTTAGGCAAAGGCTAT	-5.71981
CATTCTCATCGAGGCGATAG	-5.71981
GCCGGCTTGTTATACATCCG	-5.71981
TGCATCTTAATGAACCATCA	-5.71993
GTGCCACTTCCCCGAAGTCA	-5.72016
AGAACCGGAAATAGAAAGGT	-5.72018
TGCACACTACGACACATAAA	-5.72025
ATCTCGGTCCCTTATGTCGT	-5.72032
GAACGAAAAGTCTTTTGATT	-5.72042
AACGATTACCGGGATCTCAC	-5.72051
CATCACTTCGATAACATCTA	-5.72071
AACTGCACCGTGATGACGTA	-5.7208
TACATGATGGACAGTATCAA	-5.7208
CTTCAACCCCCGGGTAACGT	-5.72091
TCCAGACTACTCGATGGATC	-5.72096
CACCTCCTTCGGCTCGTCCT	-5.721
ATATAAAAGCCGCGACAGTT	-5.72118
CACACTAGCGGATGCGCCGA	-5.72118
ATCTAGTTTCGTCAGCATCG	-5.72152
TCACTCTGTCTCCGTAATAA	-5.72152
CTTAACAGCTGACGCAACGA	-5.72152
CTTTTAAGCTCGATGACTAG	-5.72152
GGCTTCGCTGTAATCATTGG	-5.72152
TGTCTAGACGGACGGGCTCT	-5.72152
AGCTACATACAATGGACATG	-5.72181
GTCCGGTTTTAAAACCAGAT	-5.72189
TATAGATTTAACAAAGGTGA	-5.72206
TCGCCAAACATTTCTATGGC	-5.72206
AAGAGGTGCTTAAACCTATA	-5.72221
CCTACACGATAGTTAAAGTC	-5.72224
TGGCTATTAGTTCAGGTCAT	-5.72226
CCATTATGGCTCTTGAGGTA	-5.72229
GGCCCCTTTATTGTGAACGC	-5.72236
CGTTTGGATACGGTCCAGGT	-5.72249
TGTATTAGGGGCTATGATCT	-5.72249
AGCGAATCGCAGTGAAGACA	-5.72277
CCACTTGGGGCATTCGGCTT	-5.72301
AGTTAATTTATATCAATCCT	-5.72312
CCAAATGTTTGCTAACTCGG	-5.72312
CGGGAGAAGACCGACGGGAA	-5.72312
CCAAGCTCCTGCCGTGCTGG	-5.72312
CATCTGTTTCGCTCACGATA	-5.72328
AGGCTTTCCTGTATGAATAC	-5.72331
ACTTTATGATAAGTCACTCT	-5.72332
GCGTAGACTGACCGGAGTGG	-5.72335
CAACTAAGGGATGTCCCTCC	-5.72335
AGCACGAAAGACTTCATTCT	-5.72335
AGGCGAACGAGCGTACCACT	-5.72356
CGTCCGCTGTTGATGGTCTT	-5.72356
AAGGTTAAATCGTTCATCAA	-5.72356
TGCGCGATTGCCTACGCCTT	-5.72378
CGCACACACGTAACTGGTCC	-5.72381
TATGTGCTAGGAGACGATAC	-5.72394
AAACATATATGAGGGCTGTT	-5.72401
CGGTTGAGACGCGGAGTAAC	-5.72411
GCCAAGACACATCTTGTCTT	-5.72413
GACTTCAGGAGGTCGGTAAT	-5.72413
GAAAAATCCGTTTTTCACGT	-5.72413
GCCGCTAGATAGCCAGAGGA	-5.72433
CCGCATCGTCAAATCGTCTA	-5.72433
CGTGACTTGCTGTGCATCGC	-5.72433
GGAAATTATTTCACACCTGT	-5.72449
GCTCCTGAACAATGGGGGGC	-5.72456
GTCAGATCGTGATCACCGCT	-5.72474
CCCTGAATCTCTCAAATTAC	-5.72483
GTGTAATTTTAAGAGACCCT	-5.72483
TCGCCCTGTGCTGGCCAGCA	-5.72499
CCTACTTCGAGTTATAAAGG	-5.72511
TCATGCCAAGGTGCAAGCTG	-5.72534
GCACTGTATAATTGCATAAG	-5.72547
GGATGGACTGCGAGGACGAC	-5.72567
CGCACAGTTTACCGGCAATG	-5.72605
CAGTATATTAAGAGTGCTCA	-5.72605
GAGCGGATGATAAGACGACA	-5.72605
GTAGCCTAAATCCGTCATTT	-5.72605
TACAATGATGGCGGGCACCG	-5.72605
ACGTGTAAATATCGTATAAG	-5.72605
CGGTAACGGGCTTACAATAC	-5.72605
TTGGGCGCCACGCCCGCACC	-5.72605
TAAGCACTCTGCGTAAACCA	-5.72605
TAGCATAAAGTAGACGCACG	-5.72605
TGGATTTATATTCACAGTGT	-5.72605
CGATCGATCAGCTTTAAATA	-5.72605
CGAAGAGATAGATCGCAACA	-5.72605
TAAATCATTAATTATGTTGG	-5.72605
TCAGGGGAAATATATAGAGT	-5.72605
GATGTGCTTTTCGGGAAGGT	-5.72605
AGCTATGGTGCAAGGGAACT	-5.72605
ACAGGCAATGATAGTCTTCA	-5.72605
GCTAATCGCATCTGGGAGAG	-5.72605
CTGAGTAACGACTCGCGCCT	-5.72605
TTAGCATGGCCCGCAAGCTT	-5.72605
CCTACCCGCAGAACTCTGGA	-5.72605
TGAGCTCGCAACTCTATATG	-5.72605
AGAAGACTTTTAGTTCATGA	-5.72605
CATCCGTGTTACGGGCTTGG	-5.72605
CCCGGTTGTGCTTCACGATC	-5.72605
CCCGGTAAGGGCGGCAGACT	-5.72605
GCCATCTTATAAATCGACAG	-5.72605
TACGACCTTATGTCCCAGAT	-5.72605
CAGGGTCCTAACTTGAGCAA	-5.72605
CGTTACCGTTTGGCTCACCA	-5.72653
TTAACGCATCAGGTCATTAA	-5.72663
GACGAGTAGCCTCAGGATGA	-5.72695
GGAGAAGGTCCGCTAACGAT	-5.72713
GGAGAAGAGACAGGCGAAGA	-5.72729
TGCCGGTGATTGTCAATACA	-5.72739
ACGCGACCTAGAGGACTGGA	-5.72765
TTATTACGGATAAGGGTGTG	-5.72786
GATGATTCAGTAGGACATAT	-5.72792
CTAAGGTACGTCAAACGGGC	-5.72794
CGACTAGCAGGCGACGAGGC	-5.72803
AATGAATAGTTGGTCAATAT	-5.72803
GCAAGAGCATGGTCAAGGGC	-5.72812
TTTATGCGATATTACGCTCT	-5.72816
CAATGAAGGTCCTGTACAGT	-5.72816
GGTTGAGGCATGTCGCGGGG	-5.72825
GTGAGGAAATGCATACGGGG	-5.7283
GGCGTATCATTTCTAATAGT	-5.7283
CGTCGTTGAAGAAAGAGACA	-5.72841
TCGCGCCCGAGTTGTCTTAA	-5.72857
CGCCTTCTTACCTAAAAGTC	-5.72858
AGGCGTGGCTAAACGACTTC	-5.72866
CACATGGCGAACGCTACTCC	-5.72889
CATTGCGGTTACAACCTGAT	-5.72915
AGCACATATTTTGATGGCGC	-5.72915
ACTCTACAGTCCGTCGGGTC	-5.72927
AACAGCCCAGAACTGATCTT	-5.72947
CCAGGCTTGATCATCCGGTC	-5.72978
ATCATGGACAGATGTCTTCC	-5.72987
TGTACATACCTGAACCTGCC	-5.72987
AAATAAATCATGTGCGTCCG	-5.72987
GGATCCTAAAAGGCTCTTTC	-5.72987
TGGCATAACAACGACATCCA	-5.72987
CCAATCGCAACAATGGGCTG	-5.72987
TAAGGGAAGTCGAGCGGATT	-5.73014
CTGTATAGCGTAAAGCATCG	-5.73015
TATGGCGGTAGAAGTAGAAC	-5.73018
GGACTCATAATCCAGAGTGG	-5.73018
GGTCGGAACAGTATGACACT	-5.73036
CGCCCCCGATGACGGCTAAT	-5.73036
TGACTAGCCTGAGGAAGTCT	-5.73036
GTGTTGTCATTTATTAGCAG	-5.73056
ATACATAACTGGTGTAAGTG	-5.73067
CCCCATCAAGGTCCTATTAA	-5.73081
ATTGTCGCGATTTTCGGCCT	-5.73081
CGCTATCACGCTTGCGTTTA	-5.73101
ATTGCAAGTTAGTAGGGTCG	-5.73101
TTCGAAAAACTAGTTACATA	-5.73101
CCTCGGACAGGGACGACACG	-5.73111
GCTCGGATCTACGTGGTAAG	-5.73111
CAGGTAACTACGTGGACTAC	-5.73116
GTCAAGGGGACTACTCAATG	-5.73128
AAAAGGCAGTACCCAGTTCT	-5.73137
GTCATCATCGGAAGAGAGAC	-5.73139
CACTGATAGTGCATGCATCG	-5.73156
TTGAAAAACGGGTGAACTAC	-5.73156
CGATCCCGTACCTGGGTTCA	-5.73189
CCGTTGACCGATACACTTGT	-5.73189
AGTTGTTGCTCGTGGAATTA	-5.73189
CGGGTATGTCAAAAGCGTCA	-5.732
GGTCTCGATGAGACCGATCG	-5.73218
AACATCTCCGGGATGAGGGT	-5.73254
TCTGCAGGTCGCATCAGACA	-5.73262
TACGGGGCCATCGAAAATAG	-5.73266
ATAAGGACTTGATGGCGGAT	-5.73313
CAGTTCCATGCCCCACCTTC	-5.73313
ACGCAGACGTAATCGGACTA	-5.73313
TGCCTCGAGTGAGGGATATA	-5.73313
TGGCAAATGTGTTATAACGA	-5.73313
AGTCTCACGTGAGTGAACCG	-5.7333
GCACTGAAATTTCCGCAGTA	-5.73342
GGCTTGATTGGATAAATTAG	-5.73357
AGGTAGATCATCCATCGACT	-5.73368
AGGGCTCTAGACCAACTTTT	-5.7338
GGTCGACTGGCTTGCATGTA	-5.73388
ACTCGCGGCCGGTCTGACAA	-5.73398
AAAGCAGCCAAACAAATGCC	-5.73431
GGATTGGTAACGGTTCAAAG	-5.73439
TGGGGCATCGCTGCGACCTC	-5.73477
ATATTCATAAAGCACGGTTA	-5.7348
GATAAATCGTCAGAAGAGAG	-5.73493
TCCAGACAATTACATCCTCA	-5.73496
CACATAATATTGACTCCTTT	-5.73498
AGAGACCAAATACAAGCTAC	-5.73506
AGTGTCTTAACTACGCACAG	-5.73506
GGTACAACATACCGACTTTC	-5.73531
CCTATGGTGTAAGAAGGGCA	-5.73543
TAGTGAGGAGTCACACTTCC	-5.73543
AGTGAAATAGGAACAATGGG	-5.73558
CAGTCCCCGAACTATCCTGT	-5.73567
CGTACGAGTCGGAGCCGGGG	-5.73585
GTGGTTTATCTTTTTGTTTA	-5.73596
CCGTCACAACCCAAGCGCTG	-5.73596
CTGAGCTCGACGTCGAGATA	-5.73596
CGCCGCGTATACCCGGGTAG	-5.73596
AATCAGTAGATCTCTCATAA	-5.73596
CGATACTCAAACCGACTGTC	-5.73602
TCAACGTCATTCACTAATCA	-5.73615
AGAACATGATACTAACAAAG	-5.7362
ATTTACGAGCTCAGCATAAC	-5.73625
GACAGGACATTCTCTCTTGG	-5.73637
GTTAAGGTCCGTTCGCCTGA	-5.73639
AACCATTCATAGGGCGGTCG	-5.73648
TACTACCCAATCGCGGGCTG	-5.73648
GTTCCAGCGAGATTTCTACA	-5.73667
CGTGGTTACTCGTGTAAAGG	-5.73682
CACATGTAACTCCCCAATGG	-5.737
TCCCTAAAAGCTCGGAATAT	-5.73706
GTACGTTTAACTGCACTAAC	-5.73731
ACAACTCATTTACGCGTACA	-5.73751
ACGCAAATGTATTCGGTGTT	-5.73757
AGTTAAAAGCACTTAATAGC	-5.73776
GCAGTGAGTAAATTACTGCT	-5.73776
CCGGCGTGTAATACTCTGTC	-5.73791
AGTTTAGTGTGGCTAGTACC	-5.73802
ATCCCAGTTATTGGACCTAC	-5.73843
ACTTATTCAAGGATTATTAA	-5.73843
TGATACGAAATTGGGCTCAC	-5.73843
TCCGATTAAAGATACGATAA	-5.73843
CACGACCATTTATTCAGTGC	-5.73843
TCAAACTGCGTCTTCATCCT	-5.73843
CCAAGCATCCAGGTGCTTAT	-5.73843
GGGTGGTCACATTGTGTCCC	-5.73843
CGCGACGCCATAGAAACTAC	-5.73843
GTGTAAAGCTCACTCCGTAT	-5.73843
GAAAAGGATCTAATCGCAGT	-5.73843
GCCGACGGTATCACCGAGTA	-5.73886
ATTTGGGGTCTAAAACGTCT	-5.73913
CGCTGGCCAATGGAGATGTA	-5.73925
GCGCCTTGAGATTACCAGCG	-5.73929
CCTGCGTGGTGACGTAGTTC	-5.73933
GCCCCGAACCCGACAACCGA	-5.73943
CAAGCCACTTGGCTCAAATT	-5.73951
TCCATCTGTTTAATAGGTGG	-5.73955
CGCCCATGTTAACTTACTTT	-5.73966
AAAGTGGTCAAATTGGTTCG	-5.7397
TCGTAGAACTTGCTAATATA	-5.73991
ACAGTACAAACTATGACTGA	-5.74019
CGGTCTGCATGGGCGACCGC	-5.74028
CAGGCCGTAAGAACCACTCA	-5.74037
CGCTACATGAACCGGAGTTG	-5.74037
TGCCAACTTCTTGTGCCTTC	-5.74045
GTCAATTGCGGGTATCATCT	-5.74046
ATAGAAGTGATCGGGGCCTG	-5.74051
ACTTAAACACTGATCGCTTA	-5.74089
CCGGGATCTATTCTCCCCCG	-5.74089
TAGCGATACCGTGCTGCGGC	-5.74089
CAACCATATAAGGGTATATA	-5.74096
CGGAGCTGTTCCGGGCGGTT	-5.74149
TAATGTAGTGAACCGGATCC	-5.74169
GAGGTCTTACGTCAGACCTT	-5.74179
CACCCGATCGTGGTCAACTG	-5.74188
CCTTAATTTAATGACGCACT	-5.742
GTTTACGGGATAAAGGTTTT	-5.742
TGGGCCTTGGAACCTCATGT	-5.74212
GGTGCATCTTCATGAACAAG	-5.74253
TGCGAACCGACACCAAAGTC	-5.74253
AAATCGTCTCGGGGGCTGTA	-5.74253
TAGCGATATGCGATGCTCCA	-5.74253
TATTCGAAAAACGCAGTGAC	-5.74253
TCAGCGTACTTTATGGTTAG	-5.74277
GACTAACGACTTTTCAGCGC	-5.74281
CAAGCTCCTTGCGGGGTTCG	-5.74305
AACGTCATGTCGAGCATTCC	-5.74305
TGATCGCTTCGATATGATTT	-5.7431
CAAAGATGGCAGCTGCAATC	-5.74325
CGTTGCGAAGATCACAATCT	-5.74342
GATAACTGAGACTGTGGTTG	-5.7437
AGCACACTACGGATGATCTG	-5.7437
GCGGGCAGATGATAAATGAA	-5.7437
GGTTGAGGCTCGTCTATTCA	-5.7437
GAGTGGAGAAGCTACGTCAG	-5.74384
GCGCTTAAGTAGTGCGCACT	-5.74397
ATTCAGCGAGTATAAATTCG	-5.74426
ACTCGGACCAGACCCAGCAG	-5.74426
CGTTTATACTGTGCAGTACT	-5.74441
TCAAGACTTATTCAGATTTA	-5.74451
GTGATGTTCCAATGGCTTCT	-5.74458
CAACTCATGCGCCTTAATAA	-5.74479
CAAAACCACTGCTAAATGCT	-5.74487
GAGTTCTTCAGCAACGTTCA	-5.74494
CTTCCAAACAGTTTAGATTG	-5.74511
CTTCGTGGTGCGCTTGCTTC	-5.74526
TAGCCAGCTGGAAACGGTTA	-5.74531
TCGCGCTAGTAGTCAAGCTC	-5.7456
AAGAGATGGACGTGGACTGC	-5.74581
AGTGCCCATTAGCACACTAG	-5.74581
CTGTCTTTGTCTTATGACCG	-5.74581
GTATCGTCGTCCCGGACCTG	-5.74581
GACGGACTTGTGTCCGCTCT	-5.74581
AAGCTATCATTTTCTAGCTC	-5.74581
TCGTTCAATATTAGGCGAAA	-5.74581
CAACGATATCAATAGATTAT	-5.74581
TCGCTGTGCCGCTGGGCGAA	-5.74581
TCCTGCTTTCCTACTGGTGT	-5.74581
CTAGATAGTTCAGGGAACCG	-5.74581
AAGAGAGTAAGTTGACGACG	-5.74581
CTGGTCGTAGCTTTGAGTGA	-5.74581
TCAAGCGACGCCGAAATTCC	-5.74613
CACAGTGGTGCTTCGATCTG	-5.74631
CCACAAGTCACGGCCGCTGG	-5.74636
GACAACCAGATGCCGGAGGG	-5.74643
GGCTATTAAATCAGTAATAG	-5.7465
GGAGAGCTAGTGCGTAGTAT	-5.7468
CGTAGTGGATTAGCTCTCTG	-5.74692
AAATACGGTCAGCCCCTCAT	-5.74694
CGTAAGGGTTTGCAACGGTA	-5.74694
CCCCAATAACTGGTTCGGAT	-5.74702
GCGTCGGATTCCAGCGCTAC	-5.74721
GACGTACCCTAAACAATTTC	-5.74751
TTTCTCACTAATTGCCGCCG	-5.74758
AGCTTACCGAGTATTATGTC	-5.74799
CTACTTACTGCAATCATAAC	-5.74799
TGGTTCCGATGTTTTAACTA	-5.74848
GTATGCGGGTATCGAATTCA	-5.74883
AGGGTCCCTACTAGTCAGAT	-5.74888
CCTATGGTCCAAGCCCCAAA	-5.74896
ATAACAGGCTCCGGAATCAC	-5.74896
CCCTGTTCCACACTTCTGGT	-5.74921
GTCACGGAGGCGATAATTTA	-5.74933
AACCCGGGGTCCCAAGGAAC	-5.74936
ATTTTGCTTCGATTGAATCA	-5.74948
GTCCGTTCTTGATTAACCAA	-5.74964
AGGCATTTGAGATATCAACC	-5.74979
GTCCAAGTTAAATGGGCAGT	-5.74986
CTGAGCGGTTAAGACCATCA	-5.75011
GGCTACACCTAAGCAGAACT	-5.75011
GCGTCAGTTGTTAGTGCGTA	-5.75019
GATTACAGGAGAAACGTTGT	-5.75019
GTGTATGTATATAGCAATGT	-5.75029
GTGGAGTGAGACAACGGAAG	-5.75047
CGATCATCTTGTCGGCGTGA	-5.75071
GAAATTCAGGCGAATCTCAT	-5.75071
GCTTGGTCGACATACGACGG	-5.75071
AATGGGCAAGAAGCTATTTC	-5.75071
CTACACACTCTGTAGGATGC	-5.75071
AGGTGAGCGTCGTTCGCTTT	-5.75071
CCGCAGACACGTTTCGTTGT	-5.75071
GTCAGGGTTGCAATGAAGTT	-5.75094
CCGGTAAATCGCGAGAATCA	-5.75128
GAACCCTAATTATGACGTCC	-5.75158
CTGGAAGGCATCGCGGCTTT	-5.75169
GAGGCGTTCCCGATTATACT	-5.75169
GCAGCAAATTCCCGGATTGG	-5.75177
GGCTAGGTCACTAATCGGTG	-5.75199
AGGGGCTACATGAACAATGT	-5.7521
TTGGTTGTAACTTACGTGTC	-5.75223
TTACGTGGGTAGTTTCTTCA	-5.75259
TGCCCTTTAATGCTACTATA	-5.75259
CAAAAACCTCTTCAAAGAGA	-5.75259
AGCTATATCGATCACAGTTA	-5.75259
ATCTACCGAGAATCTATTAG	-5.75274
GATCCATTTCTCCAGGATGA	-5.75278
TCGCGAAAGTGTCGAAATTG	-5.75286
CCGACAGGCTCGTTTCTTCG	-5.75293
CTGCTACTTACGAGTCAAAC	-5.75293
TACTCTGACGTCGATGTTCG	-5.75305
GTAGGTTCGAGGACGCCCAT	-5.75337
CCACACTATTGACACCCTTA	-5.75351
CCCGGCTCGATTCGGAATCA	-5.75369
ATGACACAGCAAGATGCGAT	-5.7542
TTTTCGCACATATAGAGTAA	-5.7542
AGTACAGATACGTTGACTGT	-5.7542
AAGTCGGATAACTTGACTTT	-5.7542
AAGCCTATTATCAGCGGGCT	-5.7542
ACGTATCAGCTAGGCACTTT	-5.7542
CTATTATTGAATCTCGCGCC	-5.7542
GGACGGACCACATTAACTTC	-5.75441
GTACACGACTCCATGAGCGC	-5.75442
AACGAGAGGATCGCCATATC	-5.75452
TTGCAAGTCGAAAACATTTT	-5.75478
ACTACTATGCAAAAACCGGT	-5.75492
AGTTCGCCTTGTGGCATAAC	-5.75515
TGGGAGTATTGTGAGACAGC	-5.75523
AACTACATCGGGAATATTAA	-5.75524
ACCGTGCGCCACACACTCGT	-5.75533
GGTGCGTATGCTAACACTTC	-5.75547
CGAGCATCAAGCATTCGAAA	-5.75559
GAGTCTCGCGTTTGAACGCA	-5.75571
AGCGCGTTGGCCCCAGTTGG	-5.75601
CCTGGATACTAGCTCATAAA	-5.75601
GAGTAATATAACCGACTCAT	-5.75601
CTCGCAGCGTCAAATAAGAG	-5.75613
GTTAACAAACGGAACCTACA	-5.75622
TGACGGGGTGCTTCCCAGAA	-5.75634
CGAGCGAAAGGGCAACCTCA	-5.75638
AATCAATGGGGAATCCTTAC	-5.75658
GGCCCGGGTTAATCCCCGCA	-5.75681
CCCATCATGGCCTATAACTC	-5.75681
ACTAGGACAATAGGAGGGTC	-5.75681
CACCCTAACATAGACGACCT	-5.75686
ACTCGTTAGCTTTTCCTAAC	-5.75689
AGCGTGATCCCTATTAATCG	-5.75706
GTCACAATCTTCAGTCAAAG	-5.75736
GATATAGGGGCACGAGACAT	-5.75748
ATTGGCTAGGCCCTTAGTAA	-5.75788
GTCTCCAACTGCCCAAAAGG	-5.75788
CAATTGAGTAAGTTGAGTGG	-5.75788
TAACTTCTTGTTGCAGAGTG	-5.75805
GTCTGGTTAAATGGACACGT	-5.75808
TTACGAAATCCGAGAATTAC	-5.75808
CAAGGGTAGATGTCCCAATC	-5.75821
ACCATCATTGATTAGCTACA	-5.75826
AAGCTTTTTTTATTCCCGTA	-5.7583
GCTCGTTCGCTGACACGTTT	-5.75837
GCCGATTCCGGTCGGATTGA	-5.75847
GTTCGAACAGCAAAGGTTCA	-5.75853
CGGAGTCATCTGTTAGTGCG	-5.75861
ACTTGACGCTTCTCAAATCA	-5.75884
CCAATTTATTCCTAACAATA	-5.75884
GCGACATGCGTTTCAGGCGT	-5.75884
TGATTCCTGTAAAACACACA	-5.75884
AGTCCCTGTTGAACCCCAGG	-5.75884
TGTCGCCCTTACAAGGCACA	-5.75919
ATCATCGGCAAGTAAGCTCG	-5.75919
CCCTAGCGCTTGTCAACGTT	-5.75926
TAACATTACCGTCGGACGAA	-5.75927
CTAGAACAAGAGATCATAAT	-5.75941
CCGTACGCTTTGTCAATATC	-5.75957
AGAATTTCCAAACACGACAC	-5.7596
CATGTGAGTCTAAATCGTCC	-5.75961
AAACTTGCTCCTACGGATAA	-5.75969
GCGTACTTTCTCTTTCGCAA	-5.75969
CTAATGCTGAACTTTATGTC	-5.75985
GAGCGCTTGTCACCCGAAGT	-5.75991
TCGCGGACGCAATAAACGCC	-5.76005
GTATGAGTTGCAAACGTTGA	-5.76005
CAGGCTCAAAGAGTTCAGGC	-5.76046
AACTCGGATAATGTAGTCCA	-5.76046
TGAATTGCGCAAACTGTCCT	-5.76074
CACGCGTAACGGGCTAGGGA	-5.76074
CTCCCGTCCGAGGAAGGACT	-5.76081
TTGTGTCAGGATGCAGCCTG	-5.76102
GACGTTACTTCTACTGGACC	-5.76132
TATGGGCTGCGGGGGCCTGA	-5.76137
GCGAAATCGAAAAGTGGGTA	-5.76137
GTGCCTCTGGATGCAGCTCG	-5.76161
CATACAACTATGATTGTGCG	-5.76166
ATTTCGTATAGTTAAGATGG	-5.76178
TCATAAACCCGACTTATTTA	-5.76193
ACCTAAGTGGCATTCGTCGG	-5.76202
GGGGTATAACTAGAAAGTAT	-5.76228
ACGTCTTTAAAGTGGCATTC	-5.76235
ATGCAAGTAAACTATCCTTT	-5.76246
TCATATCCTTAAGAACATCC	-5.76262
AACGTATGTCTCAAGGTCAG	-5.76268
TAAGCCGTTAGCACTGTGAT	-5.76277
TATCTGTCTCTGTGACTCCA	-5.7628
TACCCTAGCTTGAGAAGTAA	-5.76288
CCCGATCCCGTGTCCGTCCT	-5.76288
CCTGAGCTAGTACCGCTTAG	-5.76288
ACGTTGAGTGGCCCCAACAA	-5.76288
CGCTTTTCCGTGGAGACAAC	-5.76288
CGACTTTCGTTCAAGCAAGG	-5.76299
CGTTCGGTTATCACGGGGGT	-5.76313
GCTCCCGTAATTGGTCAGAG	-5.76318
TCTACTTCGTAGCGTATATA	-5.76325
GACTCAGCATCCCTTACATC	-5.7633
CATCGAATAGTTATACTTCA	-5.76339
CTATGGGCCATTCTGATCGA	-5.76346
CAGCGATTCACATCGGTCGC	-5.7635
CTACTCGTAGAAAGTAGTTT	-5.76352
CCGAGTGTATCGGGTATAAT	-5.76359
GCGGTATGGTGAAATCACGG	-5.76381
CCCGTATCCGGGATGGTACC	-5.76381
GCGCGTAGCAGATGTGTTAC	-5.76388
CACCCTCAGCCACGAAGGTG	-5.764
TGTAGAAGACAGTTAACCCC	-5.76403
AACTTTAGAAGGCTGGTTGA	-5.76423
CTCATTAATGAAAATCTTAC	-5.76442
GACAAACGACCGTCCGAAGC	-5.76451
TAGACTATTATATTCGGTGT	-5.76461
AAGTGGTAGCTTAACGACGA	-5.76485
CAGACCTCAAGCAGGCTTAG	-5.76491
TCCAGGACTTAAAATGCCAG	-5.76497
GTTAAAGAAGAAGGTGTGGC	-5.76497
ACGCGCAACTCAGATCAGTA	-5.7653
TGTCACAGCATGAAAACATC	-5.7653
AAACCGCTGCTTTTGCAATT	-5.7653
GCCTACGGTGATACCGCGCG	-5.7653
TTCCAGCGCCAACGGCCGTT	-5.76562
CTGCTGGCAGCGACAAGGAC	-5.76566
ATAGGCTACATGGCCACATG	-5.76581
TCTGGTTCGCAAGCAAAGCT	-5.76591
TAGTTAAGTCTCGGAGGCTG	-5.76591
CGAACCAGATAGTTCCTGTG	-5.76591
ATGGTCCTTCTGAAAGGTCT	-5.76591
GCACAAAACACCAAGGTACC	-5.76591
CCAAAGACTTCGTAGACAAT	-5.76618
CTATCGGGACACTAGCATTT	-5.76644
ATCGTCCAGAAGGTTAAAGG	-5.76644
AAAGTTTGACATGCCAACCT	-5.76692
CTTCCGAACGCCCCGAAACT	-5.76692
TCGGAGTATAGTTCAACCCC	-5.76705
TGGGGAGTCCTAGACAGCGA	-5.76714
CGACGCTTAATCCCGATACG	-5.76722
CATGCCTGCTGCACGATTGA	-5.76734
TCTCGGGCATACTTGAGAGA	-5.76734
GCGATCACAATCAAACTTCA	-5.76734
CCCTATATCGAATGGACAGG	-5.76754
TCTGACTAACTGCTCCTACG	-5.76754
TCCCGTAACCTAAGGGACCC	-5.76772
CCAAAACCCTACTGGGCCAT	-5.76772
TGCACCTAATCAGCACCTAC	-5.76772
TAAAAGGGGCTGGAACGTTC	-5.7679
CTCGAGACGTTTCATCCTGT	-5.76807
AGTCTGATTGTAATCGCCTA	-5.76807
ACTTTACTGAGACTGACTGC	-5.76807
GTAACTGTTGTGGAAATTGA	-5.76833
TTTATGCGCTAATGACCGGG	-5.76867
GACCTTTAGGCCAGTATCGC	-5.76867
TAAGGTAATTTCGGGGATAC	-5.76872
CGAGCTTTTGCGTGAGATCG	-5.76876
ACGACGACAAGCCAAGTTGC	-5.7688
AAGCGATCGAATGGCCGACG	-5.76882
TTGCCTACTAGCATACCCGT	-5.76882
AAGTGGTTAACTTCAGCTTC	-5.76888
CCTCGGGTTGTTTCTCGTAC	-5.76893
CTTCATTTTCATATCCTGTA	-5.76893
AGCTTCTTGTAAATGGCTAG	-5.76905
CTCGTACTCACCCCTCCCTA	-5.76907
GAATAGTGTAGTCTTCGAGT	-5.76917
CCTGAGTGGAAGAAGCAGGA	-5.76917
CTCCGAGGTCAGTCAGCGGA	-5.76929
AGGCATGAAATCATTCTTAC	-5.76929
TCCCGCATAATTTCAATATT	-5.76929
TACATAGCAACGTATGATAA	-5.7694
CGAGCAATGATCGTTCTCAC	-5.7694
GGTGCATTCGGACGCCTGGT	-5.7696
CATCATTCGGATTGTCCTGC	-5.76987
GCAAACAGTGAGCAAATTTG	-5.77016
TGCGTTTGCGCGTGTCAGGT	-5.77029
TCGCATGACCACGTACTGTT	-5.77029
CCGGTAAATAGGCCGAACCC	-5.77029
TGGCTAGACGGGCTTGCGTG	-5.77037
ACCAAAGCGAAATACGTGCG	-5.77044
CGCTTTCCATTCGACAGCTC	-5.77058
TGGCGTAGATTGTAGCCCTA	-5.77083
CGGCTAACGATTGCCCTATT	-5.77083
ATTAAGTCATCGATGATCTG	-5.77083
GCTTCTCTGTAGAAAGTGCA	-5.77094
TAATTTTAGCCCTGACTAGT	-5.77094
ACACCGCCTCCAGAAGCCTA	-5.77094
TTGATCCATAGGTTACTCCT	-5.77105
TGTGTCTCACCGAAAGTCCG	-5.77128
CATAAATCAGAGAACATGGT	-5.77143
TCCAATTTGCAACTCGGTCA	-5.77147
CGCGACGCAACGTTCCTGGT	-5.77152
GTCTGGGCATAAGAAGATAT	-5.77167
CATGGACTTATCGCGTAGAA	-5.77167
CTCTCCCGATTAGGAAGTGC	-5.77182
TCGGCAGCTCACCGTGTATT	-5.77218
GCGTAGCACATTCTTAGCAT	-5.77282
ACAGCATTGAGACTCATTCT	-5.77303
CGCCACGGGTAGTCAAATGC	-5.77308
TTAGCGGCCCTCGCGGTCCA	-5.77322
AGGCTTTTATCAACAAGCAT	-5.77347
GCTTTTGGAATTTCACGCTC	-5.77362
TTGAACGGCACTCAACGTAA	-5.77363
TCATCTAATTATACGCATGT	-5.77369
ACGCGACAAGCGCTAGATGT	-5.77495
TCCCCATGGCCATGGGATGC	-5.77495
TCTTTTTAATAATTACTAGC	-5.77495
GGTTAAGGATGCCAACCTTT	-5.77495
GTTTGCGCATCACATCGGCT	-5.77495
ACGAAAAAGCACCAAGATTG	-5.77495
AGAAAGTACCAGCAGGCGTG	-5.77495
GTGTTATGCCCATATGTTCG	-5.77495
GCGCTTCCTGAGTCAGACCG	-5.77495
ATCTATATTTGGCGTGCACG	-5.77495
GCGCGTTATCCATTGGCCAG	-5.77495
TCCTGTCCTGCCTATCTGTC	-5.77495
GCTTTAGCTATACATGCATC	-5.77495
ACCGTGTAGCTTTGGGCATC	-5.77495
AAGCTCTGACATTTAGCATC	-5.77495
CCCTGTGATCCCCTTGATGC	-5.77495
ACTTTAAGGGCGCGGAGTCC	-5.77495
TTCCCATGTCGATTACTGTA	-5.77495
TGTTCACATAGATAGTCATA	-5.77495
ATCTTCCATGATAATGGTTT	-5.77495
TCTTCTCCATAATCGGGTTT	-5.77495
TGAAATGACTCATAACATTT	-5.77495
ATTCCGGATTGGTCTCGGTT	-5.77495
CCTTTAGGTTGTTCACATCT	-5.77495
GCGGGTCGTCAAGATAATCT	-5.77495
CCTTTTCGTTATCGGACATC	-5.77495
GGTATATCAAATGACGCTCT	-5.77495
AGGCACTAAGCGCCACACGG	-5.77495
AGCCCCTGTCGTCGAGGCTC	-5.77495
AGTCGAGATGCCCGCCCCGC	-5.77495
GGGGCTTAACGACACGTGGT	-5.77495
CGTTTTTGCGGCGTCCGTAC	-5.77495
CAGCCCTCACCGGGTCTGTT	-5.77495
CCCCCGCGTGACGCCAGTTG	-5.77495
TAATATTAGTCAACCAGTTC	-5.77495
CCCTCCTACAGTGTCCGTCC	-5.77495
CCCTCTAGTTCCAGCCGTCC	-5.77495
CCTCGTTCCCATACCCAGAT	-5.77495
CCCCTGTTTTCTACCGTCGC	-5.77495
ATGACAGACAACCCCGTCTG	-5.77495
CTCCTCATTCTCGACCACGC	-5.77495
CTATGCTCAACCCCTCGCAC	-5.77495
CCACACGCTCACTTCATCGT	-5.77495
CTCCCGATCCGCCCCCGTCT	-5.77495
CCCCCCACGCTCCCGACTCT	-5.77495
CCTGACACCTATACTCTCCC	-5.77495
GCTATTTAAACTGCAGCGGT	-5.77495
GACTTTAGTCCGGAGCTCTC	-5.77495
CCCTCGCTTTGTCTGATAAG	-5.77495
CTCCTCCTGAGCTATACATT	-5.77495
TCTAAGATATATACAAACAC	-5.77495
CCCACGTGCGTCAGGCTCTT	-5.77495
TCTCCTTATCGGTATCACAA	-5.77495
TATATTTCTCGGTCCAGATA	-5.77495
TTCAAGCTTTATGACGACAT	-5.77495
GTATCCCCTCTGTTAATCGT	-5.77495
ATTAGACTAGCGCGACTAGT	-5.77495
CCGGTACCAAGATTTGGGTG	-5.77495
CACCAACAAGTTCGTCTTTT	-5.77495
AAATCATGAGAACTTAACGA	-5.77495
TTCAGCCGGAACACGACCTC	-5.77495
CCTTCCCAGACTTACCAGTG	-5.77495
ACTTCTATAATGACCAGTGA	-5.77495
TAGAAAAGATGTGCTGCGTC	-5.77495
GATTCTAAGGCGGCGAATAG	-5.77495
TCTAGTATAAGTACAATGCC	-5.77495
CGGGATCTCTCGGTAAAATC	-5.77495
CACATTATCGGGGAAGGATA	-5.77495
TAGTATATGGTTTTAAAAGG	-5.77495
GTATCGTGGTTTTATCCCAG	-5.77495
CTGCAGACATAGGCCGTCCC	-5.77495
CAAGGGATCGTCCAGCCCGA	-5.77495
AGTTGGCGAAGCAACATTAA	-5.77495
TCACCAGCGCATTATATTCT	-5.77495
AAAATTGTGTCACGGCCCAA	-5.77495
CCCTCATTCGCGGAAGAAGT	-5.77495
CGTATTTGCTCAACAATTGA	-5.77495
GCGACTGCATGAGGAGGCAA	-5.77495
CTGATGTATTAAGACACCGA	-5.77495
TCAAAACTAGTAACCATTTT	-5.77495
GTTCTTTTAATTGCTGATGA	-5.77495
AAAGCGAGATAGGTGATATT	-5.77495
TGCGTCGTCCAATAAATACG	-5.77495
CGCAGCCGCCCGTCCAGAAG	-5.77495
AAGCCGGGCGTTGGAATTAC	-5.77495
TAGCATAAGATCATGAATTT	-5.77495
CCCCTTGGTGCAGCAGGGCT	-5.77495
AATGGCAGTCAGACCAAATT	-5.77495
TATTAGTAAACAAGAATTTA	-5.77495
CATTCACTTTGACGCAATAT	-5.77495
CCCGGTGAAATTCCGCATAT	-5.77495
AAAAATCCGAACTGCATTTG	-5.77495
GCCAATCCATTGAGAACGCT	-5.77495
TGACATTTTTAAAAACTGTT	-5.77495
CTCGGGGTATATGCTATAGA	-5.77495
AGCGTAACCGTCGCCCGTTA	-5.77495
GCACTGCAGTTGCACAGCAC	-5.77495
GTCGGGATGTGGTTTCGGCA	-5.77495
AGGTCGATTTTAATCGGTCA	-5.77495
CATTTGCTGGAGCCTGTACT	-5.77495
TAGATGGATTACCGCGATCG	-5.77495
GTGCTCATTCGACCACTTAA	-5.77495
TGCGCTGCTATATCGAACAT	-5.77495
CGCTATACGACTTTTGTTAA	-5.77495
TCACTCCAGGTGGCTGGTGT	-5.77495
GAGGCCAAATCGACGATTGG	-5.77579
TGAAGCTCTAACACAAGTGG	-5.77596
GTTAGGGCGAGAAATGCGTT	-5.77619
TGCAGGACTGGATCGAGCGG	-5.77621
TCGACTTCTTTAATTACATA	-5.77638
CAAGGATTTCTCCCCGAAGG	-5.77683
GACGATTCTCGGTTACTCAG	-5.77693
CCCCGATCCCTGTTGCATTG	-5.77699
GTTATTCGTATCGCTCGTAT	-5.77718
AAATTACTATCACGCCCTAA	-5.77758
TCAGAAGAGATAGAACGAGA	-5.77778
ATGAGTTACCACGCTGGTTA	-5.77779
GATCGTGCGTAAGTGACTTT	-5.77797
AGCCAATTCATCGCTGAAAA	-5.77809
TGGTATCGCTACTTCGGTGC	-5.77823
GGTTTCCCGTAATGGCTTGT	-5.77847
TACCCTCTTGGGGAGATATA	-5.77856
GCAATTCTAGGAACCCATGC	-5.77875
CCTATTTGATTGGAACCGAC	-5.77875
CGAGGTTATTTTTTAGTTGG	-5.77875
TCTTTAACAACAGGCGTCCG	-5.77881
GTCAAGGGACTAAATACTAA	-5.77885
AGCAGGGTTGTGGCGGTGGA	-5.77885
ATCCAGGCAGACTAGGCTCT	-5.7789
TATTCGCTCGCAATACATTC	-5.77896
GGAGCTTGAATCAGTAATGG	-5.77903
AAAACTTCCGGCTCCGCTAC	-5.77907
CACACCGGGCTTACCGGTAT	-5.77932
CGTGGCTTTTCGTACCGGCG	-5.77932
AAACAGTCCTTTGATCAAGT	-5.77946
AAGTACGACGGCAGGGTTTA	-5.7796
GTTGAGTTACTACCTAGCAA	-5.77976
ACACTGAAGTTCCGCGTGAG	-5.77978
TCAGTTAGGCGTGATCTGTG	-5.77984
CGAGATACTCTTCTGCAGTT	-5.77992
ACCGCTAACCGGATCGTTCA	-5.77998
CCTTTTTCCCGTCAAACCGG	-5.78016
GTGACTACCAAGGTCGCTAT	-5.78016
AGCAATGAAACAGTCCTCAA	-5.78019
CCCTTCAGCATAACTAACAA	-5.78029
ATCTTACGCACCGCAAATCA	-5.78052
CTCGTCTAGGCACACCGATT	-5.78053
CTGCGTATAGGTCAAGTAAT	-5.78081
AATCAGTTGAGCAAAGTTCT	-5.78083
TTTTGAGACGATCGCGGCGG	-5.78108
GGTGCATTAAGAGAGGAGTT	-5.78108
AGACGGCTATCTAGAACATT	-5.78121
TTAGGGACCGTCGTTAATGC	-5.78129
CTAGGCCGGGATTTTATCGG	-5.78132
TCTTCCAGAACACATAGTCG	-5.78142
GAGGACGCTAGGCTTACACT	-5.7815
ACCGACATGGATCGCAATTC	-5.7815
GTCTAGGGATCCTAGACCCG	-5.78157
CCTGGATACTCAGAACCTTA	-5.7817
AAATTCATTGGCTACCGAGC	-5.78181
TAGTAGCTCGTCACGGTCAA	-5.78181
CTCAAAAGTTACTTGGGTCG	-5.78181
TGCAATAATTCATAAAGAGC	-5.78181
CGCTAATTGCCCTTAATTCC	-5.78181
CATTTCCGGTCCTATAGTCA	-5.78187
AATTGGAAGAGTTACCTTGC	-5.78198
TTCCTATCCCAGGCCCTTGG	-5.78215
TTAAAGTATATGGTGACTGC	-5.78215
TACTTACACGTACACAATCC	-5.78222
TATGAAGGACGATTTCTGGC	-5.78233
CTTCACCTCCTTGAACTAAG	-5.7824
CGCGTTTACACCGCTATATC	-5.78253
GACATGCATCACGTTCAGGT	-5.78253
GGTCCTGATCTTGGCGTATA	-5.78253
CCTGGCATGACTTTCCCGGT	-5.78266
CCGCTCAGGAAAGTCGGGCG	-5.78295
TCACGCGACAGCGAACAAGA	-5.78295
CGAAGGACAGGATCAGTTAT	-5.78295
TAACTAAGGAAGCTCGATAG	-5.78318
AGCAAAGATACTCACCGTTA	-5.78342
ACATTGACGTATAAAGAATC	-5.78342
ATAAATTCTAGACAGGACAT	-5.78342
GGTCACGGACTGGTTCGTAG	-5.78342
GTGACAATGATCTCGGTGGT	-5.78359
CTTGTCCCTAAGTCGCACTG	-5.78367
TCACACATAAGAGCGCATTC	-5.78367
TGACTTCGGCAGATGATAGG	-5.78376
ACTCTGACTGGCCCGCTATT	-5.78376
AATTTACCCATTTGGGGCTA	-5.78394
AGTCAATGGGCTGCGAGTGT	-5.78394
AGCGCGGATGGAGTTACTGC	-5.78394
ACGAACAACGTCGCGCATTG	-5.78399
ATTCGGCGTCGGAGCGCGGT	-5.78411
GCGTTGAACGCTGTTGGGCT	-5.78419
TATCGTTTTCAGTCAGATCA	-5.78433
GATGTCGTCAAATTCGTTAC	-5.78433
TCAAAATTGGTATAGGCATC	-5.78454
CGTTGTGTATAAGTAATGTA	-5.78487
AACTTCAGGTGTAGCCTAAC	-5.78487
CGCTTCGGATCCAAGACTTT	-5.78494
GGATCGAAACTTTAAAGATA	-5.78522
TATTACGACGAAAATCGCAT	-5.78522
AGGGCAGAGTAATCACCTGT	-5.78522
GTGCCCAATTCAGCGGATGA	-5.78535
CATCCGGTTAACGAAGCTAG	-5.78537
AAAGATGTCTTCCGGCCCCT	-5.78547
TGATGACTGGTGTCTGAACG	-5.78565
GCTCAGACCGCACTCGTTGG	-5.78573
GTGCGCCTGTTCGCCGCCGC	-5.7858
CATACAGTCATAAGTACGTA	-5.7858
TCCTTACAGCTCAACAATTT	-5.78584
TCTGATAATCGATGACAGTC	-5.78595
CGCATATAATATACAAATCG	-5.78601
GCTATAAAACTACCAAAGCT	-5.78601
CTCGCGATGCGAACGCTCAC	-5.78601
AGCTTGGACTGGATTGTATT	-5.78601
ACATTCACCGCGGCGCTTGT	-5.78601
TGTAGTTGGTTGTTGGTTTC	-5.78601
GAAGGGTACGCACGGAAGTT	-5.7863
CTCCAAATTAAACGCCCAAG	-5.7863
GTGAATTTCTGCAGTGATCC	-5.7863
ACCAAAACTCTAAGGCGATT	-5.78645
CATATCTGCTGTAGACCTAA	-5.78645
CCGCCCCAGTAGTACAGTAT	-5.78661
GTATATGGTGTAGCTCATTG	-5.78674
GTGGCCATGCAAAGGGACCT	-5.78693
GCACTAACAAGCTTGATATT	-5.78718
AAAAATCGACCGGGTCTTAA	-5.78727
CATCATGGGCCGTGAATGGC	-5.78727
CTCTGTCTGTGGTGCATCAT	-5.78734
GATGATGTTTATAGTATGTC	-5.78737
GCACCGAAAAATCACGACGA	-5.78772
GAGCGCGAGATGAGTGTTAT	-5.78778
CCTTCTATATAAGGACTTGC	-5.78801
GGAAATCAATGGATCGATTT	-5.78831
ATCTCACTAGCGGCTGATAA	-5.78847
CTGGGCTAAAGTTTTCCTAA	-5.7885
ACTACTGACATACATAAGGA	-5.78863
TGGCGACAGTACCATATACT	-5.7887
GTCGAGTCATAACGAACATT	-5.78876
CGGCTATTTGTGAACATTTT	-5.78876
CTATACCGATGGGGCAGTAT	-5.78876
TCCGGCCAAAAGCTTCATGC	-5.78885
CCTTCCCACCCGCCCCGCCT	-5.78896
CTTAGTCGTGGATTGAGTCC	-5.78908
CATCTATTATGCTCGAACTC	-5.78931
GAGTTTTACACGGACGCGCG	-5.78931
GTCAATCCCAGTAGTGGCAA	-5.78931
GTTATTTATCAGCTCAATAA	-5.78931
GTCTGCGATAACCAGCTTTC	-5.78947
TGCCCTAAACCATAAGACAC	-5.78968
TTTGTGTAAATGCGGGATAC	-5.7898
GGGACACTGAGGCACGGCAT	-5.78991
CCCAGCGGACGTCCGGGACC	-5.79006
TCGAAAGCTCCTGCTAGTCT	-5.79006
CGCGAGATGCGTGAACCTAA	-5.79025
CGTAAAGACCTTGAAACAAG	-5.79033
GTTATTTCGAGTACAATGTT	-5.79033
CACTGCGTACAGGCAAGGCA	-5.79033
ACCTCGGGGTCCAGCCGGGT	-5.79041
TCTACCGGAGTAACTAGTTA	-5.79063
GACGACTATCATAGCGTTGG	-5.79072
GTATAGGACTTGACCGTCTA	-5.79072
TCGCGATGATTTGGTCGTCA	-5.7909
TGTGTAGTACAACGAAACAG	-5.7909
GCTCCAGGCTTAGAGAGGGA	-5.7909
GCGCCAGGCTCTAATGTTCA	-5.7909
ATCTGATGATAAAGAAACTT	-5.7909
GTACACGTGTCAAATAGTTT	-5.79128
GTATCCTGGAAAGCTACTAA	-5.79135
GCCGCAGCTATCCATATATG	-5.79142
ATGAGACTCAGACGACTGTA	-5.79151
GATGGCCAAACATCCGTGCA	-5.79151
CTGTGTGTATCATGCGCTGA	-5.79156
CGTCAGCATGCTTTGATTTG	-5.79163
GAACGGTCATCCACTCATTG	-5.79172
TCTTCGGCATTTGTCCTTTG	-5.79183
GTAACAAAGTACAGTCGGTG	-5.79183
CCCCCGATACCGTGTCCTTA	-5.79183
ATGAGGGAAAACGCTACTTA	-5.79183
TGTCTTGTTGGTTTTATCTC	-5.79197
AGTACATGTATTGATACTCC	-5.79197
CGAGATCAGTAGCTTGTCAC	-5.79203
TGTTTCAGATGAGTAAGAGG	-5.79208
CAACCTCCGAGGGTGCACAG	-5.79208
CTCAGCACATACTGCGGTAG	-5.79216
GAGGCGGCCGGCCAGGATAC	-5.79234
CTAAGGGTCGGTCTCACTAG	-5.79234
CATCTACTATTCCGAACTAT	-5.79244
TGAGCATTCACCTTCGCTTT	-5.79248
TCCTTTAGATCTAGGCTTCA	-5.79251
CGCATCTAAGTCGTACACGG	-5.79251
TTATGCTCCTGAGAAAAGTT	-5.79288
CTTATCGTTTCAAATCCCGA	-5.79288
CCACTAGCGTTCCCTGTGGT	-5.79288
AGCTTAATTGCATGTCAGAG	-5.79288
CTTCACGTGCTATCTAATTC	-5.79306
GTGCTTCGCGTGTCGGGCTC	-5.79306
CCCGCCATAAGCGCGCGTCG	-5.79316
TTACTCATGAAGTATCGAAA	-5.7933
CTTTCTGAGATGTACCGACA	-5.79333
GTCGCCGTAGTGAGCATCAG	-5.794
TAGAATATTTGAATTACTAT	-5.79406
TATGTATAGTGGATAATAAT	-5.79406
CATATAGGGTCCAGTGTTGG	-5.79406
AATAATCGCCGTGAAATTGT	-5.79426
GTGGGATCCGGGCGGGCAAG	-5.79432
GGTGTTTCGTAAGTTCAGAC	-5.7945
AATAGCCTAGCAACGAATGG	-5.79464
CTTGCTAATTACCCAGCGTG	-5.79472
AAGGAAATTATCTCGATCGT	-5.79472
CTAGACAAATTGAACATCAG	-5.79478
GGTATAAGCGACGGTAAGGG	-5.79489
CAACAAGATGACCTCCCCAC	-5.7949
TTTGCGTAGGGAAAACGTGG	-5.79506
AGATTGCTTCATTACGGAGG	-5.79506
GAGAGTAAGGAGTGCAGAAG	-5.79517
GTGAACGTCTCTGAGCATAG	-5.79518
AAGTGGACTGGCTTTGCTAT	-5.79542
CATCTATGGCGGTAAGTTGA	-5.79542
GTGTACTATATGTACGTTTA	-5.79542
TAGCGCCCCCTATTCGTTAT	-5.79542
TTGTGAATAAATTACGTCTT	-5.79549
GCGCTTACTGAGTCAGACCG	-5.79572
TCTTTTCCAACACACAGAAA	-5.79577
TATTACTCCGTCGAGACAAC	-5.79591
AGACATGGGCGCCAGCTGAA	-5.79591
CTGGCGTTGCGAATTGACGT	-5.79602
TCATTTGACCTTGACAAATA	-5.79617
CGTCCAAACAATCGTCTTGT	-5.79624
CCTATCACGCTGGGGATTTT	-5.79628
GGTATGTCTAAAACAATCAG	-5.79643
GAATGCGGCAGGCTCATCGT	-5.79643
GTTTGATCTTGGCACCAGCA	-5.7966
AAGCTGGGTAGGCGGGTACG	-5.7968
GACCATTCTGAACGAAGGCC	-5.79688
CCTGGCTAATGCTCGGTTTG	-5.79698
GGGTAATGTAAAGAACACGG	-5.79732
TCGTATTGGAATAGGAAGGG	-5.7975
TCGTATTGGAATAGGAAGGG	-5.79756
GTGACAAGATTATGCCACGA	-5.79756
CGAAAGTATACAAGACTCTG	-5.79756
GATCCATGGAACTCACCGAC	-5.79756
TGAAAGCAGTTGTGGAGCCA	-5.79773
ATGCGGAACCCATTGCAATC	-5.79786
TGGACGTGAAAAGACAGAGG	-5.79786
TTTGAAAATTCACGCAGGCC	-5.79786
GTCGGAGAGGAACCAATAAC	-5.79786
ACAGCGGGTCCTGGTCTTGA	-5.79794
GTGGGGTGCGTAAACAGATA	-5.79804
AACAAGATTCGGCCGCTCGC	-5.79827
GCTTCAAACATGTCCGTTGT	-5.79828
ACGATGGGCGAATATATTCT	-5.79835
TGCATAACATCTAGTCTACA	-5.7988
TCGCGTGGACGCAAGAGTTT	-5.7988
CAAAGCTCTGTGTGGGCATC	-5.7988
CAAGCTAGATGACTACATCA	-5.7988
AGCAGTTGGAGTCAGAGTTA	-5.7988
ACAGGTTTAGTGCAACTAAA	-5.7988
GGTAGAGCGCGTATGATATT	-5.7988
AAGTTTGGGTTATCTGAAAG	-5.7988
ATGAAATATATAAAGATGTG	-5.7988
GTGCATCTACAGGTACGGGG	-5.7988
GGGGCTGGATTGATCATAAG	-5.7988
ATCAGCTAATTTTGTCGTAT	-5.79938
TCGTCATTAAATGAAAGTTC	-5.79948
CATCAATAGTTCTAAGATTG	-5.79948
GCGAGTATTATCATGGTCAG	-5.79969
GTTGGATCGTACTGTGGGTT	-5.79983
CTCTGATGGAACAACACGAC	-5.79983
GTGTCCAGTGAACTGGGTTA	-5.79993
TCTGTAACAACTTGAAAACA	-5.80019
ACTATGCAACGAATGAAGAA	-5.80019
CCAGCATCTTGTTAGATCTA	-5.80019
TCGTGCACTCTACGCAGTTG	-5.80019
TACTTCATGGGAACACTCCT	-5.80049
GACTGGTCGACTACGCTTGA	-5.80076
GCGCTATGCACCAAGCCGGA	-5.80095
GATCTTAACGAGAAAACTGA	-5.80095
CTAAACCGTTACGGGGTACG	-5.80095
TTCACTCTCGAAGGTCCATA	-5.80116
GAAGTGAAAATCCAGATTAT	-5.80119
GCTACCCAGAAAATCCTTCA	-5.80121
TTTCGTATTAGAAAGGACAC	-5.80133
CTAACGGTTCCTTCAGTTAG	-5.80143
ACGTTGAGGGCTATAATGAG	-5.8015
GGACATCGTACATTTCAATC	-5.80168
CACATCTATTACAACGTTTA	-5.80175
TAAACAGTGGTCAGTACTGG	-5.80175
CAACCGTTCCAATGCAATAG	-5.80175
TGGTACCCTACATACCGCTT	-5.80192
CTGGACTGATCAGGAAAGTC	-5.80209
AGGGTGCGCGACATGGGATT	-5.80218
GAGGGTGACTATTGCGACTC	-5.80218
AGCTTCGTCAGCTTCATTTT	-5.80244
TAAACGTTGTAATATATACA	-5.80261
CGTCAGACATCATTGGTAAT	-5.80269
ACCACATGAGTCTGCAGACA	-5.80283
CCCTTGTCCTGAACTCACTT	-5.8029
ACGAAGCCAGCAGTGCAATA	-5.80352
CTCATAGGTCCCGCGCTGCT	-5.80352
CTTCCGCGGATAAAGCGAGG	-5.80352
TAGCAAAGGCTATACGTATT	-5.80352
AATTCCAATATTCTTGATTA	-5.80352
AATGTGACGACCAATGTTCC	-5.80352
GGCAGGTGCTCTAGGCAATG	-5.80352
AAATAGTTCTCGGGGGCGCT	-5.80352
ACTACATTCAAGCTAAGTGA	-5.80352
TGCAACAATTAGAGCACTAA	-5.80352
ATAAGACGCGCTACCAGGCT	-5.80352
CAGATAAAACGACAAGTCAT	-5.80352
TGACGCTGCAGTTCACGTCC	-5.80352
GTCGCCTACTTATGTAGCAT	-5.80352
CTAGATAGACGTCATGGGGC	-5.80352
GCGAAGCGATTTAGTCTAAT	-5.80352
TACTACTTTCTAGCAGATGG	-5.80352
ATCCTTTAAGACAAAGCTGA	-5.80405
CTAGCCCTAATAACTCAATT	-5.80405
GTAGCTTATAGATAGGGACC	-5.80436
ATCAGTATTATAGAGGCGTG	-5.80461
GAACTATAAAGTATCAATGG	-5.8047
AGCGCACGTGCTATACCTGA	-5.8047
GGCGTCTGAAATGTGCACGT	-5.8047
GGGCGTATCATATATACCTT	-5.80474
GGGTCAGAGCATATTGAAAG	-5.80484
CGTTGGACCCAGTGAAAATG	-5.80501
TTGTCTCTTTTAAATGGACT	-5.80501
CTTCCCTTATTTCCTGGGGA	-5.80501
AAATAATGCAAGTCACTTCG	-5.80524
AGCCTGTCGGACTCGACCGC	-5.80533
TTCTGGTCGTACATTCAGAC	-5.80554
GGACAACCTCCCGATCCCGT	-5.80554
GTAACATAGTGTTCCCGTTA	-5.80554
GCGTCGGCCACATACCTCAC	-5.80554
AAACTCGGTTAGTACGGGAA	-5.8057
GAATTTTTCTTGAAGGTCCT	-5.80628
TGTGGTTCTTAGATCACACG	-5.80628
CTGTCAGAGTGCAAAGGGCA	-5.8064
CTTAAGTAATTGTCCGGTGC	-5.8064
CTCTTGGTACGTTCAGAGGG	-5.80643
TCCGGCTGGTTGTGTCTTTC	-5.80655
GATCTCTGTTTAGGCCTGGT	-5.80666
GCCGCATTGAAGACTCCGAT	-5.80666
GATGGCCCCCCCAGACTAGT	-5.80666
CAAGGCAAAGAAGCACTGAA	-5.80666
TCCCGATTCTGGCGGGGATT	-5.80666
GACCTCGCGCTGGAGGACTG	-5.80666
TTGGGAAATCGATTCATCTT	-5.8068
TCTAGTGAGTGTCTAGTTTA	-5.80702
CTTATCTTACGCAGTATCTA	-5.80703
ACGTCTCTGAGTTCTCATTC	-5.80706
TACACGACTCTTCCGCAATA	-5.80749
GATTACGGGCTAACTAGTGA	-5.80756
CGCTGTGTCGAAGCAAGTAT	-5.80756
CGCATTTTAGCGTTCGTCAA	-5.8078
CCGGCTCGAATAAATAGTTA	-5.80787
CAATGACTACGATATCGACA	-5.80787
AGAGCGCCTTTACTTCTATG	-5.80827
CTCAGCTACTATTCCGGTCA	-5.80844
GCATCGATGCATTCTGACAC	-5.80851
CGCACCGGGAGACGACTCTC	-5.80851
TAGGCTCCTAGCTGCAATGG	-5.80884
GAAGTTTCCTTCATGGTCCA	-5.8089
CTACATGTTTGGGTGCTTTC	-5.809
ACGGCCGTCTCTTCGGTGTC	-5.80908
CGTTACAAACCTGCAGTCAA	-5.80911
ATGCGATTACCTTTGGGTTT	-5.80927
GGCAGATTTTGACGCAGATT	-5.80936
GGTGGAAGCCGATTAATCTA	-5.80936
CGAAGACACTTCACTCCAGT	-5.80936
ATGCACGATTAAACTCTTAA	-5.80951
TGATCGAATGGGTCCAAAGA	-5.80951
CAGCACGCCGCCTGTAAGGA	-5.80955
TTTAAATTAAGGGTTCCACT	-5.80963
TCGAGGCCTTCGATGATAAA	-5.80963
TATAAACTCTGCGTGCTCTT	-5.80963
GCACTTGAGAAAGTCCGATA	-5.80972
AGCTGCACGCCTAAAACCTG	-5.80996
CCGGCCCTTGAGACCCTCAA	-5.80996
TGAGCAGCGGTCCTCATTAG	-5.81012
GGCTAGGAGTCTTTTGTTAC	-5.81058
TTAAGATGGTTGCCACAGAG	-5.81058
CGATTCTCACAGCTTATTTA	-5.81058
TCCTAGAAGCAAAACAATGT	-5.81058
ATGCGTCATAAAACACTAGT	-5.81058
CGTGGTCCCAAATTAGTACG	-5.81058
CTTTAACCCCAAAACATAGG	-5.81058
CACACCACCGCAGCAAAATC	-5.81058
AGGCGCTTGGGTTACAAATC	-5.81058
CTATCGTCTGCAAAAGTAGC	-5.81058
GTCTACAGACGCGCGAGTGA	-5.81058
GTGTCATGTTAAGAAATTTT	-5.81058
AATGCGCTTAAAGGCGCACT	-5.81058
GTCCACTGGTGATTTATGGT	-5.81058
AGGCTATCTACCGTAAATCA	-5.81058
CACATAACAGGGCAGACTGA	-5.81058
GCTTAGCGACATTGAGTTAG	-5.81058
ACCTGTAAAACGGATCGTAA	-5.81058
ACAGCCCTATTCAGGAAATG	-5.81107
GCGTGAGACCCCACAATTAA	-5.81114
GTCGCATTACTTGATCACAT	-5.81118
GACATAATGGTTAATGCTGG	-5.8114
TATCCGTTTTCACCAGTTCA	-5.81153
CCTTCTCTCAACGTTCGGAC	-5.81225
AAGGCGTAAGTGCCGATTCA	-5.81231
CGCCTACATTAAATCAGTTG	-5.81243
ATTTCTACAAAGACCGCATA	-5.81243
AGCGTAAGTACTCGGATAAT	-5.81243
AACAATACGTACCAAGGCTG	-5.81257
ACAACGAGTCGGTTAATGTT	-5.8126
TTATACGTTGTGAAGCTTCG	-5.81284
AGATTTATTAAACGTATGAA	-5.81292
CGGTCACGGAGGTCGGTCGT	-5.81322
CATCAGACCGTGGTTCATAA	-5.81328
GCCTAAAACTCAAGCCTTCC	-5.81328
CTGATATAGGGGACTAGCAG	-5.81337
TTCTCAATTGAACGCGAGGT	-5.81372
CTGTAAGGTGGCCGAACAAA	-5.81377
ATTAACCTAGACAATCGCCC	-5.81377
TCAGAGTGCTTTACCCTGTT	-5.81377
CTTGCGTATCGCTTTACTGG	-5.81377
ATCTCTGTACGAGATCAAAT	-5.81377
TATCGCTTGTTTCACGCAAA	-5.81377
TAGGTCTTAATCAAGCAGCG	-5.81377
TTGCTCGGTGCTGCTATATT	-5.81377
ACACATTATGGATCGATAAC	-5.81409
GACGACCGGTTTTTCACGTC	-5.81421
CCTGACACCTATACACTCCC	-5.81433
GCCGGTAAGTGAACACCCAT	-5.81436
GAACGGATCCCGGACATAGA	-5.81439
CGACAGCCGATCCAACCAGA	-5.81448
TCGGGCAATTCGCGGATCCC	-5.81448
AAGCTTACGTGAACTCACAA	-5.81448
TTTTACGAAGCACAACCACA	-5.8148
ATAATTGTTATCGTGACTAG	-5.8148
AGGTCGAATCTAATGCGGGT	-5.8148
CCTGGCGCCAACCCCGCCCG	-5.81501
TGTCGAAATCACTCCCTTAA	-5.81503
CTTGCTACGTAGTCTATGTC	-5.81516
ACAAACGAAGGTTCGGTATG	-5.81539
TCCCCACGAAAAACTACCCG	-5.8156
CTAGCCTGCAACTCACCGGA	-5.8156
CTTGAAGCCGGACAGGGCGA	-5.8156
GAACTTTTCGCCTTTCGGAG	-5.8156
ATATTCAGTGGTACGCCCTC	-5.8156
GATCAGTCTTCAATTGTTCA	-5.8156
TATCTCCGGATCGAGATAGT	-5.8156
TGGCGGTATCGTAAACAGAG	-5.8156
GGCACATCCAGTGCAGTCTT	-5.81577
TTGTAGAATTGCAGCACCAT	-5.81583
GACGCCTCGAAAATCGTTAT	-5.81587
AACGACTCGCGATATCTTGC	-5.8159
CTAACCCTAATCGGACCTAG	-5.81609
AAGGTAGCGCGATATGCCTA	-5.81612
CGCGCCTCGGGCAGAAGAGG	-5.81643
TTTAAGCTGATATTACATTC	-5.81643
GGCGAAGACCGTTCGAACAA	-5.81663
ACGAAAAACATTCTTCGATT	-5.81677
ATTTGTCTCGGCATCGGTAT	-5.81701
TGGTTGAGAGGTTTGACGTA	-5.81708
CCAAGTCATGGACCCCTCGA	-5.81708
AATATCAGATTAGATGCACG	-5.81722
AGGTATTCCGTAGCAGCGTG	-5.81733
GTCTCTGAGGATTTCGCGGC	-5.81735
TGTGGGGTCTTTAATCACCG	-5.81742
TGGTGATCCACATTTCTTGC	-5.8176
GATTCTTCCGGTAATCTAGC	-5.8176
GAATGCTAAACGAATACGGG	-5.8176
CGAAAGGATGAAAGCCCGAG	-5.8176
CGGCAAATAAACTCAATGAA	-5.8176
CTTTGTCGGTGGATGAGTCG	-5.8176
CCGAGTAACCTGTCTATGAG	-5.81806
ACTATTTACTAAGAAGGGTA	-5.81821
AAATTTGGGCTTTAACGCCA	-5.81821
AAGATATCTACATTCCGATG	-5.81821
GCAATCCTTAAGTCGGCAGC	-5.81834
TGGCAATTGCAATTTCTTCC	-5.81838
CCTTAAAACCGAGTAAAGTC	-5.81846
CCCACGCTAATAAATGATTG	-5.81868
TTAGCTCACAACTTGAGTGC	-5.81868
CAACAAGTAGAAAGAAACGT	-5.81887
CCTTTCTTGTAGAATACTCC	-5.81893
AGTGTTTCTGATTGAGGTCA	-5.81905
GTTTGTACATATGTAATTTA	-5.81905
CGCGTACATTATAGACTCGC	-5.81915
TGTACAAACGCATCGCAAGT	-5.81921
CATCTCTTCTGAGATCCGGG	-5.81935
GTGGATTCAAAAACCGTTTC	-5.81935
GAAAGTAAACAATATATTAT	-5.81935
ACAGAGAATTCCCTCATCTG	-5.81935
AACCTATCGTCGATAAGTCT	-5.81935
CCTACATGATCGCTACGATT	-5.81946
CGGGAGGGACAGTGTCCGGG	-5.81947
ACCACTCAAGCGGTACTTGT	-5.8196
ACTAAGGGAACCTGGCAACG	-5.81971
CGTAAACGAAATGACGTGTA	-5.81981
GACGGCAGAAAAGGGGTTAG	-5.81981
CGGTCATCGCGATACCTGAG	-5.81981
GCTCGAAGAACTTATCGCAT	-5.81988
ATGGCTATACACATCATAAA	-5.82014
TCATCGTAGATTAAGGCGAA	-5.82028
TCTGTTGTACTTACTCGAAT	-5.82047
CATAAGAATACGAGCCATTC	-5.8206
ATTGGCCACGTTCCTGTTTT	-5.8206
CGACGCGGGAATTTCATGGG	-5.8206
CGTTACTTGGATCGAGTGAT	-5.82076
TCTATGGGAGAAGTCCTGAG	-5.82104
GAATGAACAGAATTACGATT	-5.82131
CCACCCATATCCCAGAAACA	-5.82132
CAATCGGTCAGCCAGCGTTC	-5.82137
ATAAGTTAGGGAGCAGTTGG	-5.82141
GGTTGGTACGCCACAGGTGT	-5.82141
TTTCCAGAATTTAACAGCGG	-5.82141
CGGTGTATGGTCTCGCCAGC	-5.82167
ACCTCGTGCGGCGCTGCGAG	-5.82226
ATCACCTGTTTATATAGAAA	-5.82226
AGCCGGCTTTTGTACGAACT	-5.82226
CGCTCGCTGCTTAATCGGTA	-5.82226
CGGGATCTCGGGGTCGTTAT	-5.82226
GCCTTCCAGGACGGCCAACA	-5.82226
TTTACCGCTTCTAATACTGG	-5.82226
TAATAATTGAATCAAGAGTA	-5.82226
GGCCCAAACCCATGAGTACA	-5.82226
GGTCCGTAAACTGAACCTAG	-5.82226
CCAAACGGCGCAGTAGGAAA	-5.82226
TGTCCTCTCCTCCGTACCTG	-5.82226
ATTGACCTGGACCGAACCTT	-5.82226
GGTCGTGCGCAATACACAGC	-5.82226
TCTCTCAGAGGTATAGATTT	-5.82226
CGGAGTTAGGGTCGACTTGC	-5.82277
AAGCTCGCAAGTGTAAGCCC	-5.82309
CACAATACTCAGTGTCTTGC	-5.82319
CAAGTTCCCGCGCTCGCTGG	-5.82325
GGGCATTTTAAGGCGCTTCC	-5.8234
GGATGAGAAGAACTACCCGG	-5.82359
AGGAACGACATTACTAACTA	-5.82359
CTCAAGCTAATGATCATCTG	-5.82379
GGTTGGATCGCGCTTACGAC	-5.82401
AGTCGTATACTTCTACTTGT	-5.82405
CGCTTCTAGCTTGTAGCTGA	-5.82405
CCAAAGTCACTGACTACTTG	-5.82409
CCTCTACTATTTATTCGTCG	-5.82412
TCGCATTATACATGCAGTAT	-5.82416
CCCCAAAGGATCCCTCACAC	-5.8242
CCATCATTGACGGAGCATTG	-5.8242
ATAACTTACACACCAGCTAT	-5.82442
AGCTGGAGCCTAGCCCTGGG	-5.82459
TAGAAACGCAACGATATGGG	-5.82459
TGCATCCGCAATGATGTGCC	-5.82484
ACCCGCCCAAATTCGCGCGA	-5.8249
GGATCCAGCTAGAGCAGTTG	-5.82493
TACAGCCAATTGAGGCAAGG	-5.825
ATATGTGAGGACTCTCTGAT	-5.825
TTTAAACATCGTCAGCAGCT	-5.82519
CATAGCAGTACCCTAATGAT	-5.82558
GGTCCAAATATACTGACGAC	-5.82558
TGACCCGCTTCATTAACTCG	-5.82558
TCGTCAAACCTGGAACGTAC	-5.82598
ATTGATTCAATGTTCCAGAA	-5.82598
CGGATTAGCCGCTATGATAC	-5.82613
TACTTTCTTGGAACCGTGGA	-5.82649
AAATTCTTTGTTTTAACGTA	-5.82649
AGATTCTGAATTTGAGCGCG	-5.82649
GGCATCTGACCAGTGCGATG	-5.82649
TCTCTGTATGAGTAGGGAGT	-5.827
GTATCAAAGCTGTGTCCCGG	-5.82709
CTCAGGATAAAGAACCGAAG	-5.82715
TATCTGTTTTGCGAGCGACG	-5.82715
ATTAGCATCCGACGGCTGAT	-5.82726
GCCTGAAGCTTATATGATCC	-5.82731
GATATCTTGTGACGCAACAA	-5.82737
AAGAAGTTCACAACTACGGG	-5.82742
TTTCGCAACATAAACATTTC	-5.82764
TCCCTAGCGATGACCAGACA	-5.8277
GTATAGTAGGCAATCGAGAA	-5.82773
GACTTCGCGTTTGAACTCGG	-5.82795
CATGGACAGGCACCAGATGG	-5.82807
GAACTTATAAATCTTACTAT	-5.82807
TAGTTAGTCAGGTTAGCAAA	-5.82807
GATGGCTTCTTACGACTGTA	-5.82807
TTGCTCGTCGAGTTGCGCAA	-5.82842
CGGCGATTCTGGTGCGACTT	-5.82845
CTATAGCCCTCTCTGGAAGT	-5.82854
CTAATTTGCTTCTTTAAATG	-5.82854
CTCCAATACTTCTCCAGGAT	-5.82896
CGGCAGAATAAAGGGCGACA	-5.82909
CCCGGGTGCGACGAGAAGTC	-5.82922
GGTAACGAACGACAAATCCA	-5.8294
GATTTCTGGGTACAGGGTGA	-5.8294
GATGTAATGTAAGAGCCGAC	-5.8294
CGTGCTTGTGCTGGTATTGA	-5.8294
CCATCATCCACATCTCGAGT	-5.8294
TTTGCGAAAACGTTCAAAGA	-5.8295
AGGGAGTAAAGCCTCACCGT	-5.82975
AACGAATCCCCGGAAATTTG	-5.82975
GTTTCGAGGCAACAAAATCC	-5.83
CTAGTGAAGATGGTCCTTCC	-5.83006
CTAACGTCCACAACGGTGAG	-5.83033
CAAACGACCGTCTCGAAAGG	-5.83033
ACCCTGACTTACCGACCAGA	-5.83045
CTGCTGGTGGGTCAAGTTTA	-5.83055
CGCTTATTTACTTCAAAGAA	-5.8306
TGTCTCAACAAATTTGGTGC	-5.83101
AAGCATAATTCTCAAAGTCG	-5.83154
AAATTTTAAGGAGATCTTAG	-5.83154
CTTCGATAAAGTCGCGTCTC	-5.83154
TCTAGCAAGCGGTTAATCTA	-5.83154
TCCGGAAATGTTCCACTTAA	-5.83154
TAAAGAATAAGACGAATATT	-5.83154
GCGAGAGATTCCGTTCGGAT	-5.83154
TCCAGGAATGAGCTTAATGT	-5.83154
TTTACAGCACGAGACATGTG	-5.83154
CGTCCATTGTTGGCTAGAGG	-5.83154
CACTGGCTAGATGGGGAACT	-5.83154
TCTTCAAACAGCTTTATCAC	-5.83154
TATTGAAAATATTACGCAAC	-5.83229
ATAAAGCAATACTAAGTCAT	-5.83229
AAGTTATGTGAAGGCCGACA	-5.83241
GACATTTCTTACACAATGGG	-5.83241
ATAACTCTCGTTGGTCGAAC	-5.83241
CATAAAGCAACACCAACTAT	-5.83294
CATCTCTTTACAGTCGATCG	-5.83317
TACCTAAGTAAGTCGGTTGG	-5.83317
ACGGAAGGTCTGATTGTATC	-5.83335
AAACACGATAAAAGTCTGCA	-5.83339
TGGAGTTTCAAGCTCCTGAA	-5.83345
CCCCCCATCTGATAACCTAT	-5.83345
TTTTGCGTGAGTCCAGCACT	-5.83345
GTTCAGATGTTACCGGATTA	-5.83372
TGCATAACGAGGCTGCACAT	-5.83373
TCCAGCTTGGCTAGAGTCAA	-5.83385
CAAAGAGACTGGTGAAGCAC	-5.83385
GCAGTCAGAACTTCGGACTT	-5.83385
CGGGACAACGGAGCTCTAAA	-5.83385
AGACAGTCAGAACTAGTCGG	-5.83385
GACGCTAGACACTGAGTTTG	-5.83397
TCACAATCTGGGCAGGCACT	-5.83408
GCAAGATACGTCCTAACTAT	-5.83414
AGTAGCCTGTAGTCCGGCAA	-5.83446
CACGTGTAGAGGAACACCAT	-5.83454
TGCGGGACATCGATGGGTTT	-5.83462
GCTCTAAGGTAGTTTCAACT	-5.83462
CCCGTTAAAAATCTCCTTCG	-5.83474
TTTAGCTGAGTGATGAGTGG	-5.83477
ACCATCAGACGCCTTGGACG	-5.8349
TCGCACTCCGGGTTTGAGGG	-5.83521
CGAGGGACTTCTTGCGGGTA	-5.8355
GGAATATAACGCTGAAAGTG	-5.8355
GGGGTCAAAGGGAGAGCATT	-5.8355
TGTATAAGGAGAAACCTAAT	-5.8355
TCGCTGCGAAAACTCAGAGA	-5.8355
ATGGGTATGGCGTATGTCGG	-5.8355
CTGTTCTTCTCTCAGGTTAA	-5.8355
CACACAGATTGTAAGCACGG	-5.83586
ATTAAGGATTAAAATCTACT	-5.83603
CGCCGAAGAGGTACAATATT	-5.83609
CTGCTAAGGCGTGTTATTAT	-5.83615
ACGATCGGGAGTACTATAAT	-5.83615
TTGAAAACTTCTGATCCTTC	-5.83636
CTACAGCTCTACTGAGGGCT	-5.83636
GGAATCAGAGGGATACGTAA	-5.83651
TTACTCTGTCTGACGGATAA	-5.83657
AGCTTATCAATAATCAACTT	-5.83673
CCCTGCGACTTAAGTCTTTA	-5.83673
GTTGGACGTAATGCAATGGT	-5.83673
CCATTTACGAGCTACCTGTT	-5.83685
CAAAAGGCTCGCCTGAAGTC	-5.83688
CTTCTCTTGCATACTAGATG	-5.83708
TGAGCTGCGAGTAGAATGGC	-5.83733
GCCGATGCCGATCGGAGAGA	-5.83769
GCCGTATTTCGATTGCTCGC	-5.83769
AATAATTCCCCCTTGACCCG	-5.83769
AGACTGACAAACCAGGTGAT	-5.83769
TAGTCCCTTCCCGTGCTTCT	-5.83769
TGGTTCGACTCATAGACGCT	-5.83805
CTACAGAACATGCATAGTGA	-5.83846
CGTACGAGTCACATGGATCA	-5.83868
CACGTAATATTGTGAAATAA	-5.83868
AGATCATACTCACCCAGCCC	-5.83876
ACGGGGGGCCCTATAAATAT	-5.83879
GAACGAATTTCTTCGAACGA	-5.83885
ACCTGCAAAGGTTGCATTCC	-5.83886
ATGACGAACTGTCGAGCAAT	-5.839
CGACAGAATTCACGGCGTGG	-5.83909
GACTAAGGTGTCAGACAGTA	-5.83909
TGTTCGAGAGCAGCCGGCGT	-5.83909
CCTGTCCTTCTCTCGCTTTA	-5.83909
GTCTAGTAGGCTCCTAGTTC	-5.83909
AATAAGAATTGGCTACTACG	-5.83909
TGCTAAGACGCAGCGAAGAA	-5.83909
ACTAGCAGCTTGAATCGTGC	-5.83944
TGGTACATTCCGCGTAACGT	-5.83968
CTGACGTATATTTCGGCTCT	-5.8399
TTTACGCGTCAACTTGATTA	-5.84005
GGCCCGAGCATCGTTCTGAA	-5.84005
AATTATTAGCCCCTGCAATG	-5.84054
AGGCATTATCCTTCACTTGG	-5.84076
ACCCGGGCAGTAAGGGCACA	-5.84076
GGCACTCAATCCCGGGAACG	-5.84089
AGCTCCTTCAAATACACTGA	-5.84104
AACAATCTGTGAATGATTGA	-5.84104
TACTAAGAACGGTTCATCTT	-5.84123
CTCTGTTAATCACACCGGAC	-5.84124
GTATTTTAAATAAGACAAGC	-5.8413
CGCGCGTCCATATGTATGTC	-5.84138
CGTTTCCGGGTTCGCATACT	-5.84165
TACAAATTATCTCCGGGTTT	-5.84207
ATGTGATGACAGAGACAAAG	-5.84222
TTGACACTTAAATTGCACAA	-5.84248
CTTCCACACCAGCGTGCTAA	-5.84252
GCATGAAGCAACTGCACTTC	-5.84259
GATTGATTTGATATACGCCG	-5.8427
CTTGACTAATGTTCCGCCGA	-5.8427
ACGAGAAAAGTTTGTCCTTG	-5.8428
GCAGAGTAAATGCTCGTGTC	-5.84289
GGAGTCTGCTCTTAACACTA	-5.8432
CCTAAGCTCAGCTGAATTGG	-5.84326
ACGGAACAGACGCATCTTCG	-5.84373
ATGGTATTACCGACTGACTT	-5.844
TTGGCTTTAACTCACCCCGT	-5.84409
ATGCTATTCACTCACAGGCG	-5.84432
CTAGTCTAATACTAACATTA	-5.84443
AAGTGAGAATAATCAATTCC	-5.84486
ATCTTTCTCGTGGGTCTGTA	-5.84493
ACCTTGCAGCTGAGGCGTAG	-5.84498
TTTCAAGGTTCTCGCCAGGC	-5.84534
TCTCAGAAGGCTGATATGTG	-5.84534
CCCCACGGAGGGCTTCTGTA	-5.84534
CCCCCATTTCCATTGCTTTG	-5.84534
CCTTTCTCGTCCCACCGATG	-5.84534
GGCCCGAAGACTGCGCCTCG	-5.84534
AGGGGTGCACGTCGCCGCAG	-5.84534
GTCCGAATCGCAATGGAGTT	-5.84534
CCCCGGGTTCCGTCGATATT	-5.84534
CCTGTCGCTGTTATGCGTGT	-5.84534
TAAGGCGTTTTAGTGGCGCA	-5.84534
CATCACTTGGGGTGTATTTT	-5.84534
TGAGTATGCGCTCCCAATTT	-5.84534
CCCGCATGTTTGGGTCTCTT	-5.84534
CTCTCGGTCCCTTATGTCGT	-5.84534
CATTTACTGCCCCCGCACGT	-5.84534
TATGGCATAGATGAAGTTAC	-5.84534
CCGAACAATGTTTCCCCTAT	-5.84534
CCGCGTACCACACGCACCAA	-5.84534
CCAACCCCCGGTACCAGATG	-5.84534
GCACTTAACTAAGGGCAATA	-5.84534
CGCCTGTCCTTTGACGCATT	-5.84534
AAATACTACCGACCACGTGT	-5.84534
CCCCCCTACAATGGTGACCA	-5.84534
TGGACGTTTTCCATAATTAG	-5.84534
CTCATCGGATAACAAGGCGA	-5.84534
GGTTAGAGCAAGCGACACTA	-5.84534
AATTATACCCCAAAAACTTG	-5.84534
CTGCACGCCACTTTTAGTTT	-5.84534
AACTGTACATACATACACAT	-5.84534
ACGACGGCCCCATTTATTGG	-5.84534
ACTTTGGTAACGGTTGTTAT	-5.84534
TCTACCCGCACACTGGAGAC	-5.84534
CAACCTTTAAATGGTGCGGA	-5.84534
CGAGAAAGTGGATACCTCCA	-5.84534
CTCCGTTGGCTAGAGAGTCC	-5.84534
CCGTTACTAACTGGTCTAAA	-5.84534
GATCGGTGGCGGGGAAATGT	-5.84534
GCAAGACCTGGGTCAGTTTG	-5.84534
AGATGGGTACCCCACCAATA	-5.84534
TCCGATAAAATTTCCCATTT	-5.84534
TCCCAACGCGACCCCGGGCA	-5.84534
AAGGTACGCGAGTTGACCCT	-5.84534
TCCACAGCATTTCAGCAATA	-5.84534
CTTCAACTTCTGTCAAATGG	-5.84534
CCAATTGGTGTTACTGTCAT	-5.84534
CACAACGTTGTATTTAGAAG	-5.84534
AAGAGGATTGAGCCTCATAC	-5.84534
CCTAATGCTGATATGCACTG	-5.84534
GATATCTCAATCTCGGAGTC	-5.84534
GCGTCTCTATGAAGTGGTTT	-5.84534
CAATAACATACAGGTCACGC	-5.84534
TTGCCTGTTATCCCACTTCA	-5.84625
GAGACCCGTCGAACAGTCCA	-5.84628
TTCTTCCAGTCGCCTAGAGA	-5.8464
TGTGGTACCAAGTGCAAAGT	-5.84647
GTCTCAGGAGGTGGGACTTT	-5.84687
CCATTGACTGTATGTAATGT	-5.84692
AGAATATCTCATTGGATCGC	-5.84702
TCAGACTGTATAAGGATAGT	-5.84717
TGTGGATATCTTGCTAGTAG	-5.84717
TTAGCGGTCTGGCCCCAAAT	-5.8472
CCGGAGACCATAATGCAAGT	-5.84731
GAAACTTATGCGTTTAAAGC	-5.84742
CGTCCATAAAGACCGAATAA	-5.84742
GAGGTACACATGTAGGCCCG	-5.84749
CCCTTAGGCTTGATTACAAC	-5.84789
TGAAATTCCAGATCCGTTAA	-5.84809
AATCCTGTGCGGTGCAATTA	-5.84809
GTCCGTCTCAACGCTATACA	-5.84809
AGCCCCCCACGTATCCCGGG	-5.84816
ACGAGAACGGGGTCTGATGT	-5.84833
GTCCAGCAGCGCCATAACTA	-5.84846
AAATCGTCTCAAACGGTTTA	-5.84861
GGCCCGTAGGAACCCCTGGC	-5.84872
CGTCGCTGCTGAATTGTCAG	-5.84876
GACTCATCTCGCTCGGGCAC	-5.84878
ATAGCGATGCGTAGAGAACA	-5.84883
GGTTGGTCTATTGAAATATA	-5.84896
GCATAAGATTATTGTATAAA	-5.84896
TCAAGACCGCTCGCTATACG	-5.84896
GCATCTAGACAATGCACTAA	-5.84896
TAAGCCCAAAGACTGGTCAA	-5.84896
CCCTAAGCGCACGGACAGTG	-5.8493
GAGCGTTTTGGGTTTATCCA	-5.84938
AGGGAGTGATCCATCCATGG	-5.8495
ACCAAATGGGAGTTTGGGGT	-5.84954
AATTTCTGTGTCGTTATTGT	-5.84958
GTCAGAATTTTCGTCATGCC	-5.8498
CCCCGGGGACCATACAGCAC	-5.84992
CGCTTGGCAGGCGCAGAGTC	-5.85006
CAACAGACTGTCTGGGCTGC	-5.85024
GGGGTCAGAGGCAAGATCGG	-5.85024
GGCTTATCGCTCACTATCTC	-5.85024
CTGCCATATTCGGCAAGGGA	-5.85042
CTTGCGAGCGCAGGGAATCG	-5.85062
CTAGCGGCGGTTTACACACG	-5.85062
GCTAATTCGAGCTGTACACT	-5.85062
GTGAGGGTTCGCTATAAGTT	-5.8509
TACACATGAAACTTTAATGG	-5.85106
AAAGACGAGGTAGAGGATAG	-5.85106
TGGCCAGTTTGTTCTGTCCC	-5.85136
AAGTAATCGGAACAACTGTT	-5.85138
CCTCCGCTGGCAGTTAATTC	-5.85142
TCTAGCAAGCCCGACCATGG	-5.85158
TTTGCTGGGAATAAGCGTGA	-5.85158
TCGGTGATTTACCAAAGTCG	-5.85158
TGCTCTACTAGTTAAGTCAT	-5.85158
AACATTTTAAGTAAAGTAGG	-5.85158
CTATTTTCCGATGGGAACAT	-5.85158
AGCATTTTTTAGTTTCATAG	-5.85158
GATTTAAGATATTGCCGTGA	-5.85158
CTTCCAATATTAGAGGGTCT	-5.85198
GGAATGGTATTAGTCATCAG	-5.85198
GACCAAACTACAAGTCTGTT	-5.85228
GCCCTTACTAGTGTAGGAGA	-5.85243
AATGTCTATGTTCCAATTTA	-5.85263
GCCGTATGTTCAAAAATCTA	-5.85296
AGAGTCCGTTGGACCGCACA	-5.85296
AGAAAAACCCGCGTTCTCAG	-5.85296
GAAGAACTCCACGCAAATCC	-5.85296
GTTGGCCTATTCATTCAATT	-5.85296
AGACACGCTTGATCCGTCTC	-5.85314
GTGAGAGTGGATCACGGGGT	-5.85333
TCCCCGATCTCAGTTCGTCC	-5.85334
ATAGAGTAAGCGTCTCATTC	-5.85391
ATAAGGCATCACGTAATTCT	-5.85391
AATCGTCTTATACGCAGTGA	-5.85391
CAAAACATGACTACTATCTC	-5.85391
AATGACTTCCAGACACATCG	-5.85391
CAGCACCTATTCGGACTGAC	-5.85404
GGGATACAGCTCGAGGGGCA	-5.85428
TGAATTAGAAGGTCTATTCG	-5.85428
ATTAACGTAATCTGGCGGGT	-5.85439
TAGCCACTGTGGTAAAGCCA	-5.85457
AAATAATTATCGTACACAGA	-5.85468
AAAGAGTTAATTATTCCGCG	-5.85468
ATGCGCGGTTATTGTCACGA	-5.85513
TGGGACTCCTAATAGGTTTA	-5.85513
TTCGGAAAGGAGTCCGTACA	-5.85513
CCTGAGTTACGCAAGGTCCA	-5.85513
TTTACGCTTCATACGATTAA	-5.85513
TCATCTATCCCGATCATGAA	-5.85513
AAATTAGCGTAAGCACATAT	-5.85513
AAACGTTACCTAACGAGAGA	-5.85513
AGAAAGTGGGTTTATCGATC	-5.85513
GTGGGGCATCGACTTAGAGG	-5.85513
CGATCACATTAAATGGGTTA	-5.85531
TGTACGGATTCGGCGCACTA	-5.85566
CGTCAAGTTCCTGACGAAGT	-5.85576
ATTAACAATAATCTACATGG	-5.85587
TAGTTCTCGCTGACGCCCGC	-5.85587
ATGTCGCTATACAATCAACT	-5.85587
TGACAAGCGCCTTATCGTTA	-5.85644
TCCTAGCCTAGACAGGTCGC	-5.85662
GCATTCAACGGTCTTATGAG	-5.85675
CGGACCTATTGACAGGTAAT	-5.85675
GTAAGTGTCTTACTCGATCA	-5.85675
GGCTTGTTACAATCGGCGTA	-5.85688
CATAGAAAGTAGGAGAGACT	-5.85707
CAAAGTACATAACCTCGCAC	-5.85709
CATGTCGCTGTTATGCGTGT	-5.85722
ATTCGAGATCAGCCTAGACA	-5.85736
AAATATACTCGACCTCATGA	-5.85742
ACCGATACCATAAACGAATT	-5.85742
TGACAAAGTACATGCATTCT	-5.85759
GCTAAAGACTTACGTAGCGC	-5.85762
GAAGTTCGCAGTTCACCTGG	-5.85778
CGCGTCTTAGTGACTCTTTG	-5.85778
GATTCTCGAAGTACTGTTTC	-5.85787
TCGTTGTGAACTCCTCTTCG	-5.85791
GAGACACATCGGTTTCTGCA	-5.85793
AGTTCTCACAAGCCAGAGGG	-5.85794
TAACGGTCACGAACGATCGC	-5.85801
TATCGTTTGTGGGCTAATTG	-5.85801
CCAACCGTGGGACATACGAA	-5.85821
ACTCAGACAGTCTTTCCCTA	-5.8585
CGGAGCCTGTTATCCGTTCT	-5.85854
CTTTAGAATACTTACGCATC	-5.85856
ATGGTTGCTTTTATGGGTCT	-5.85869
TGGATCGGCAGGCATAACTC	-5.85883
TGTAAGATATCAAGAAAACC	-5.85902
ACTGAACATCTGCTAAGGTA	-5.85902
CCCGCTAGCTATATAAAAGG	-5.85902
CGCACCTAGGGCGACAATAC	-5.85902
GATGAAATAAGCAGTAGCTT	-5.85902
CCTACTGAACAATCAGAAGT	-5.85902
CAAAAACCTCAAGTTAAGCT	-5.85902
GCTTACAACCTGGGACTCGA	-5.85902
AAAGAGGTTACTCCTCTAGC	-5.85902
TTACTCTCGACTTGCATATC	-5.85902
CCCCTCCAATTGGGCAGGAG	-5.85902
AAAACATGCCCGGGTAAAGG	-5.85902
GTTACGTTGAACTCAATTTT	-5.85902
TTGTAACTAATAAATAGGGG	-5.85902
GGCGCGGCATCTGAAAGTCT	-5.85902
TCGTTGACTCGCATTCGCGT	-5.85915
AATTCTGAGGGATAGCACTG	-5.85945
TGGACCGTGGTTTCGCTATC	-5.85949
TGTACGCATTTCAATGACAG	-5.85959
CATCTGGCCCCATATCCAAA	-5.85974
GTTCGCTAAGACCCACTACA	-5.85984
AATTTGTAGGATTAGGTACT	-5.8602
TCCAATTGAGCTTGGGCCGA	-5.8602
CAGTTACGTCCGAGCACTTG	-5.86026
GGGGGAGTTTATGGCAATGT	-5.86028
AAGCTTGTGAAAATCATCTT	-5.86043
TCGCCGAGAAACGAACCGGG	-5.86053
CCAAAAACCTGAGACCACTT	-5.86053
GCACTTACGACGCAAGTGTT	-5.86068
GAAAGAGCGTGGTACGCATC	-5.86077
CGGACGCTTACGCTGCGAGC	-5.86102
TCTCTTAACAGAGCGGTGGA	-5.86111
CATAAAGTTTTTTCTCTCTG	-5.86111
ATCACGGTCGTTATGAAGGG	-5.86111
GGGCCAACTGTTAGCCTTTA	-5.86129
CAGAATATTATCGTGATGAG	-5.86136
TAACAGAATATTTGTCCTTT	-5.86137
GCACAGGACGCATAAAACCG	-5.86142
CATTTGCTCCAAAGGCTTGT	-5.86142
GTTAACATAAAGTTTGATAC	-5.86161
AGCAGAATTAGCAGCCTTTG	-5.86161
AAAGTGGTGGGAGCTACCTC	-5.86183
CAAAAGTGGAGCTCCCGATC	-5.86183
TCTCAGCGAGGAATGCGAAC	-5.86192
CGCTGTGTAGTTTCACGGCT	-5.86214
CCCTACGTTTTCAACGTGCG	-5.86214
GCGCCGTGCACAAGTGGGCT	-5.8622
TAATCGTCGTAGCTAGGTTG	-5.86242
GTTGAAGTAAAATAACCTCC	-5.86242
GGTATATTGGAAGAAGGCAT	-5.86242
GCGGCGGCGATAGTGAATTT	-5.86242
CACCTCCTAGAAAACCCAGC	-5.86242
ACGGAGGCTAGGATAACAGG	-5.86242
GGACGAGTCAATTTTGTAAA	-5.86255
GGATTCTGAAAAGGGCGCGG	-5.86264
CCGCTGTTATGCATTCTCAG	-5.86264
GATCATGCACTTCAAAACCA	-5.86305
GAAAACACCAACTAACATCT	-5.86316
CCTTCAGGGTATCGAATCTT	-5.86325
GCAAGATACGGTACGACATG	-5.86342
GGGCTTCTCCAGCAAATATA	-5.86372
AGTTGATTTCAGTCGACTGG	-5.86396
AGATAAATTCAGGCTCTCAC	-5.86396
TTCATAGATTCATGTCTATA	-5.86396
CCGTTAGTAATTTCAAGAAA	-5.86396
TCCACTAAATGTCTCGCGCG	-5.86396
ATTATTAATGAAATCGTGCA	-5.8641
ATCTTGTCAATGATACTATG	-5.86411
TCCGAGTCGGGGTATAAGTT	-5.86422
CTGATCTCGTTTTGCCCGCT	-5.86422
CCAGGATTACGTCAAGTAGG	-5.8643
TGGCTTATGTGATTGCACTC	-5.86439
ATTTCAGGAGGCATAGAAAT	-5.86484
GATGTGTTGTTCATGCTAGT	-5.86484
GATTGAAGGTGAGAGGGTAG	-5.86484
GGGGATGTTAGGAACAGATT	-5.86511
ACATGCCTTGTATGCAACGG	-5.86515
CAGAGGATCTTCGCGCGTGT	-5.86515
AATATATACTTACTGCGATA	-5.86541
GTTGCATCTGACAAAGGAAA	-5.86549
TCTTAGTGTAACGTACGATA	-5.86557
GTGCCAGGATGAGCAGTTTT	-5.86581
CCGCTACCTCGCGTAACTTT	-5.86587
CTGAGATCATCATGAAGCTT	-5.86618
AGTGGGGACCCGTAAGACTG	-5.86633
GGTAGATCGTCAAGAAATAC	-5.86633
CTTGAGTATCCTCACAATGG	-5.86651
ATCGAGAGAGGTAAGAAGCT	-5.86665
CTCTTTCGCGTGATTGTACA	-5.86678
GGTCACCGCAATCCGGGTTA	-5.86678
ATCCACAGACTCAATAAGAT	-5.86696
GACCAGACGGATAAGCATGG	-5.86704
TTCGCACTGTATAACGAAAC	-5.86721
AGGACCAGATAATGTACTTG	-5.86726
CTTTTGTTTACTGACGTAAA	-5.86726
AAGTTCCGCTTAGTTACAAC	-5.8673
CTTGAGTGTCAGTCGCCGCC	-5.8675
GTTCGCACCAGGTACAATTT	-5.86754
TACGCAGACGCCTGGCCTTT	-5.86784
ACTTGACAATACTCAGCTCC	-5.86806
TCGGGGGTCGGCGCTGTACC	-5.86806
CATAATTGTTGGTGCATTAT	-5.86806
CTCACCCGGCCTAATATCAG	-5.86806
AATGGACCAGCTGGGGTTTC	-5.86806
ATAAGGTACTGATCGCCTTA	-5.86806
TCCACGAGACTCCAGACAGA	-5.86806
AGTTAACGAACTCTTCATGG	-5.86806
AATTATGATGGAGTCCACGT	-5.86806
CGCTTCTCCAGTCATGTAGG	-5.86806
CGTCCGGACGGCTGGGTTTT	-5.86806
TCAGAGTCACTCGAACTTCT	-5.86806
CCTCCGAGATTATTTCCTAT	-5.86806
GCAAGCTGAAAACGTCCCAT	-5.86806
AGTTTCAAAGTTAGCAACTG	-5.86806
GGTCTTTGAAAGTCTGGTAG	-5.86806
GCCTCCTTAAGTAAAGGCTC	-5.86806
GCTAGGACAATAACGACCGA	-5.86806
TAAGCTAAATTATCCGACAC	-5.86806
CCTTGGCTTTGTGACCCTAC	-5.86806
TAACTGCTCTGTTGTATTCG	-5.86806
CAAAGAGTTAAAGCCAAGCG	-5.86806
TTACCAGGCCTACTGGTGAA	-5.86806
TGTTGGCAGAGTCAAACCTT	-5.86806
GCGGCATACCTTTTGAACTG	-5.86832
GCCGCGACTGAAGTGACAAT	-5.86852
TGTTCTATTTATTGACGTCG	-5.86853
ATTCAATGGACCCCAAAAGT	-5.86904
ACACATTGACATTAAGCGAG	-5.86923
ATCCAGTGAAACTAAATAAC	-5.86923
CTGAAGGATCTAATTACACA	-5.86939
TGTTCATGGAGAGCAAGAAA	-5.86952
CTTCGGGTGTTATCCGTCCC	-5.86967
CTGAGACAGAGATTTGGCAT	-5.86975
CGCAGTGTGGGATTTCAATT	-5.86976
GCTGCTGCAATACTGGTTGG	-5.87044
GTAATCGATCCGAGGGCCGT	-5.87071
CATCTCATCAGTACAGCAAT	-5.87073
ATACGCCCACCTTACCCATA	-5.87088
CGCCCACTGCTCCGGCGGTC	-5.87088
CTCGTAACTGGGGGTCTCCG	-5.87103
GGTCGCACGGCAATGCTTCC	-5.87128
AAACCGAGCTATGTCAGGAT	-5.87131
CAGCGTACTCCGTGAGGTGA	-5.87153
CAGTAAAAACTCAGAACCAT	-5.87153
CTCACCTGTCTTGTTCTATC	-5.87153
AAGCCGCGAGTGGCCCCAAC	-5.87174
GCTTAACAGCTAACTAGGGG	-5.87208
GACGAGCTAGGGCCACCAAA	-5.87212
AATACTACCAAGCACGAAGA	-5.87231
CCGACGTTTTGATCACGCCT	-5.87235
TGCGGTGTTTTTGAGACTGG	-5.87257
GAACTTCGGGCGTAGCTTAA	-5.87257
AGCCGGGGGGCGGGCCTAGT	-5.87257
AGACCAAACTCGCGAAGCTG	-5.87257
AGACAATGCAAGATTAACGT	-5.87257
ACTAGCATAACAGCACACGG	-5.87277
CGAAATCGACTATAGGATAG	-5.87293
GATTGGAATCGACAACAAGC	-5.87293
GAGGCAGTTCATCAAATGGG	-5.87306
TATGCATAACATGTAGTCTC	-5.87306
GCAGTTTCCTGAACAGAGAA	-5.87312
GGCAATGATTATCAGACTCT	-5.87336
TGCTTCTCTTATACTTACCT	-5.87336
CTCTTGACTGGAGCCAGCGT	-5.87344
TACCTCTTATCAAGGAGCTC	-5.87369
GCTTCTAGATTTTGCACAGT	-5.87387
TCTATCTGGACGTGAGCTTT	-5.87393
AACTAAGAGTACGAGGAATG	-5.87406
CTCTACTTCTTAAACGATCT	-5.87414
TGCCCCGTTCTAAACAGTGT	-5.87416
TTTTTCGCGAGATCTGGAAA	-5.8742
TGTAAAATAGCAGAGATACT	-5.8743
ATAAAATATGAATTGGTATG	-5.87449
TATGCGCGGCTTTAAGGATA	-5.87449
GACTGTAAAATCAGCCCTGA	-5.87449
CAACGAATTCTTCCCACGAA	-5.87449
CTTGGATGGTATGTTAACCG	-5.87449
TTAAATAGAAGAGCCCCGGC	-5.87449
AGACCGAAGTCACGTCTGAA	-5.87475
ATCGCAGATCCATGGCCGAA	-5.87514
CATAGCACGCTTTAGCTAAC	-5.87514
GTCTAGTTTCATATTACTTG	-5.87519
ATCACATTTCTAGTGGAAGC	-5.87526
GTGCTAGCAAGGCAAGCTTA	-5.87534
CCTACAGGCACATAAATTTT	-5.87556
AGCCCGGTTTCGAGACTTAA	-5.87572
TCTTCTGGTTTTATGCAAAC	-5.87578
CACGAGCTTAGGCAGCCTCC	-5.87582
TTCATAATTGTTGCTGTAAG	-5.87582
TCTTCCGGGAACTTCAGAAG	-5.87624
TCGTACCATACGGCTACCCA	-5.87624
GACTATGCTTGCTCAGTGAC	-5.87645
GAGACTTGATGGAGCGAGTA	-5.87649
ACGCGGAAAACTCAGGTAGC	-5.87663
GGGTACATCGAAGCCCGTTG	-5.87665
CTCAGTAAATGGTCTGGTAC	-5.87671
TACTTCCAGTTTAGTGCCGC	-5.87689
TGCAATGTTAAAAGGGTTTA	-5.87705
TGGCTCTCTGGCAGGGCCTT	-5.87705
CCTTACACGATAAGAGTGAC	-5.87705
CTATGTTAAAACTGTGGTCT	-5.87705
GATGTTTTTATTCGCGTACT	-5.87724
ACTATAAAGCATTGGATGCA	-5.87732
CCCCCGAGACATACACAAGC	-5.87752
AATTTCAACGTTATGGATTA	-5.87752
ATCGTCCAGTTAGTGGGCAT	-5.87752
GCTTGTATAAATAGCAACTT	-5.87756
ATTGTTTCAGGCGGTGTCCT	-5.87758
AAGCGGACTGGGAGCGGGAT	-5.87783
ATTGTACGTGCAGAACTTCG	-5.87783
ACGATTAATAGCTTGATGCC	-5.87795
GCATGCCGTAGAAGGGGCGC	-5.87805
TAGTCAATTGCATGAACTAG	-5.87805
CCACAATAGAAGTACCATCC	-5.87816
CACGAGAATGCTTATGAAGA	-5.87821
AGCCGGACTTTGTTACCTGG	-5.87833
CCCCCGAACGACAGCGGCCA	-5.87851
TTTGAGTGATGTTCAATGGG	-5.87858
ATGGTAACAATTGAACGGCC	-5.87884
CCTGTGGGAAAGACGGCCGT	-5.87884
ACGACCTCGAGTCTCATTCG	-5.87897
CGTAGGTCATAACAAACTAT	-5.87898
GCATGGAGCAAACGTAATCC	-5.87902
CCTAGCCCGTCCGCCGTTGC	-5.87912
TCGTGGCCTATATTACTTTC	-5.87929
AGATTGTCTTTCCACACTCG	-5.87929
CCCTCTGTTCGCCTTGTATT	-5.87929
GTAGAACGCCCTGACCTTTA	-5.87929
GGAAAATTTGGTCAGATCCT	-5.87929
ACAGAATTTCGCATTAAAGC	-5.87929
CTACCGGTATTAATAGAGAA	-5.87929
CGGTCCAGATATATGGACAT	-5.87929
CCTGTACTTACTTAGCTAGT	-5.87929
AGTGCTGGTGAAACCACATC	-5.87929
AGCCTTAGTTCGGATCTGTA	-5.87929
CTGTACATTATAGCTCCCGG	-5.87929
AACTTAAAAGAGCCTGAGGG	-5.87929
GTGGCGCCTACGGCTCTATT	-5.87929
AAAAATCCTTGTGTCCCAGG	-5.87929
CTATTTTTGAAAGAGAGGGG	-5.87929
AATATATGGAATTCGAGCCA	-5.87929
ACAGCTTAGCCTGGTCAACC	-5.87945
TGGTGAGGCCTTCTAGTTTA	-5.87959
GTTAGAGACAGTCATCTACG	-5.8796
AATTTAGGTGTCAGCCTATT	-5.87964
TGGCGCCATTTACTCGCCAT	-5.87978
CTTTAAGTCTTGGTTCTAGA	-5.8802
TCTGAAACTACCGTCGAGCT	-5.88025
GTCATTTAACATAGGCTCCG	-5.88027
CGACGTCCCCATCCAGTCAA	-5.88039
TCTTCTAACTTTCGAACTAC	-5.88045
GAAGACCCGGCCGCCGTTTG	-5.88055
ACTGTGGGTCGATCTGCAGA	-5.88084
ACATAATAACACTTGAGCTG	-5.88085
CGAAAGGTACAGTTCCAGAA	-5.88112
CCCATGTACATCCGCGACGC	-5.88126
GCTAGCCAAATCTATGCTAG	-5.88141
CTCAGCTAGCGGCATAGTGT	-5.88166
CCTGGCTCGTACATCACTTC	-5.88187
CCACAGGTTCCATACATCGA	-5.88234
ATAATGTTTAAGATCGTAAA	-5.88234
ACTGGATGGCCGAGGGATTA	-5.88245
GCTCCCCAAGGGCGGAACAG	-5.88245
CACTGGACCTAGTCACTTTC	-5.88253
CTTCTAGTGTTCAATGTGCG	-5.88256
TGATGTAAAACTTGCTGTCT	-5.88264
GCGACCATTAACCGTATTCA	-5.88274
AGGGGTGCTAAGCTTGTCTG	-5.88279
ACCGGTACAGGAGCCGTTGC	-5.88279
GTTATGCGATTGATTCTTCT	-5.88287
GCGATGCAGCGTTACCGAAT	-5.88291
CATAACAAAACTCTTATAGC	-5.88301
CGGCCGTGTTACGTAACCAC	-5.88301
GCTCATAAGAAGACGGGATA	-5.88301
TGCGACCTGTACGGTAATTC	-5.88323
ACTCAGTCCACTGTGAAATA	-5.88331
AGGTTGGTCACTTCAAACTA	-5.88333
ACAAGACGCGGCCGTGGTAC	-5.88358
ATCGAGGCCGGCGGCGACCA	-5.88376
GGACAGCTACTATTCGGACC	-5.88376
ATTCATTGGCTGTACATAGA	-5.88377
CCTTGCATTAGTAGTGTACA	-5.88378
ATTGTGTCTCCTCAAAATGT	-5.88408
TAAAAATCACTCTATAGTGC	-5.88408
GCTCCCAATAGGTACGCGTT	-5.88408
AGAGCACCACGTAATACTAC	-5.88408
GGACACGTTCTTCGAACAGC	-5.88417
TGCTGTTTGTCCCGCGATGG	-5.88428
AGACTAGCCTAACATATGTT	-5.88428
GCGTTCACGGATTCAACGAC	-5.88437
GCGAATTGCTTATTGACCCA	-5.88444
TCCATTGCTGTATAGCAACA	-5.88458
GGCTCCTACCGAATGAGAGA	-5.88458
GGATAGTCACTCAGGGATAA	-5.88458
AGAAGGCGCTTAGTCAGCAC	-5.88469
GCTTTTGTAAGTAAGACTGA	-5.88479
CCTCTATGTTGGCCAGAGGT	-5.88487
GTCACCAGTCAAACTCATGA	-5.88494
GGATGCAGGACGTTCATAAA	-5.88506
CGAGAATGTTTCCCCAGTGG	-5.88511
TGCGTACGTCACCCGAAGAA	-5.88517
AGATTGCCAATCAGCATTTA	-5.88556
GTGGTACCCTGAGTTGCGAG	-5.88599
TCGCTCGGTGACGTTCAGAG	-5.88599
CTAACATGACAGCGGGGGAA	-5.88599
CGACTCCCTTTCGTGCTATG	-5.88599
GGCTCTCGATCCATAAGTCT	-5.88599
TTCCGTTAAACTGCTGGACT	-5.88599
GATTACTAGAAAGGCGGTCA	-5.88599
CCGATTATCGCAATTAAACG	-5.88599
ATATCACACTGACTCAATAT	-5.88599
GCCATTGACAAAGATGTGAT	-5.88606
CACTTATCCCCAATTCGTCA	-5.88646
CTTTGGGTTTCCAATAAATC	-5.88646
AGCGAGCCAATTGATCCCAC	-5.88657
CCCTCGATCACTCACGCGTC	-5.88666
CTGAAGATTAACGCCCCAAG	-5.8868
TCAGAGTTGTAAGTTAATTG	-5.88695
CCAATGTTTAATCCAGCAAA	-5.88695
GGTATATCCATTTCGCTTCC	-5.88698
ATAGGTCTAGATGGTGGGCA	-5.88726
GCGACATCGTCACTTCGGTT	-5.88726
ACTACCTGTGCTGGACGCTT	-5.8875
ATATGGCATTGTGCAGAGTA	-5.88765
AGTCCTCCGAAGGGTCCAAA	-5.88765
CCGCAGATTGGGGTTGGGAA	-5.88765
AGACTTGACCTAAAAGTACC	-5.88765
AACTTTAATAATCAAACGAT	-5.88765
GATATGAGAATCTCAGTTTA	-5.88765
AGGTTCTAATTAGGCCTCAC	-5.88778
AGACTACCTAGTTGAACGCG	-5.8878
GTTCAGTTACGGTCACTTCT	-5.88785
CATCAGACTTATCCCCACAA	-5.88813
TCACCTTCCTTGACTATCTT	-5.88828
ATTTGTTCTCAAGAGGTATG	-5.88841
ACGCACTTGCCGGTACTTAA	-5.88841
ATCGGTTAAACTACAGATAA	-5.88841
AGGGTTGTGATTGCCCGATT	-5.88841
ACAGGCATAGAGCAGCCCCC	-5.88877
CTTGGTCAGCAAGATCCTGA	-5.88885
GCCACCCGAATTTGAGACAC	-5.88885
GGCTGTGTAAATGAAGATTT	-5.88885
GCGCCCATATTAGCCGCGTA	-5.88885
TATGAACTGGACACAATATT	-5.889
ACGGCCTCTCTGGGCAGTTC	-5.88932
TCGCATCGCACAGCAGCAAC	-5.8894
CTCAGATTGTGCCCTGTTGA	-5.88947
TAAAACTCTTCTAAGGTTTA	-5.88947
ATTTTCGTTCTCTTAGATCG	-5.88967
GACGCGTCCGGAGTCGCTGG	-5.8898
GATATTCGTGTATAGACAGT	-5.8898
AGCGAAGCAGTTCGACTCGA	-5.89006
TTATATGGGATTGACCCTAG	-5.89006
AGTCTTCAGCCGTGAAGTTC	-5.89043
AGAAACTGGTCCGATAGAAT	-5.89043
CCAAAACTAGTGCACGTTCC	-5.89043
CTCGATACTGGCTGGCTCTA	-5.89043
TATCCAAATACCGCGCGTCA	-5.89043
CATGTCCCCGCGGTCCTTGA	-5.89043
GGCTCTTAACCCAACATCCA	-5.89043
CAACGGCGAAGAGCACAACG	-5.89043
CCTTGCTTGTACACGAGTCA	-5.89043
CTGACATAGAAATGAATGAG	-5.89043
CTCTTGCTACTGAAGATGTC	-5.89065
TTTAAGTTTCGGACGACTTC	-5.89076
GAAAGCTCCTTCAAAAATCC	-5.89076
GGTCCCTGGGTCCGCATCTC	-5.89081
CCCAATTCTGGCATAAATCT	-5.89115
GTAGTAGCGGTTATAAAGCG	-5.89115
AAGCCTCAGTGAACGCAAGT	-5.89118
GCACCGCATCCATACGCACA	-5.89125
AAACTTAAGGGGTCGCACAC	-5.8914
GGGTTGGTCTTATATGACAG	-5.8916
TCACGTTTTAAATCCAATGG	-5.8916
GTTCTACGTTACTTGGTACT	-5.8917
GTTACCGTGGGACTAACACA	-5.89182
TACGCGAGTTGGGAGCTTTC	-5.89182
CTACGTGTATCAGCGCATCG	-5.89202
TATTGTGGAATATTGGCTGA	-5.89206
TCTCATTAGTTTCGGCTACG	-5.89231
GTCTCGCGATCAGGGCCTCA	-5.89249
CATAGAGCAGAGAGCCCTTT	-5.89256
AGAGACCATTTCCGCGTGAG	-5.89265
CGAGGATGTCGTTATAATAG	-5.8927
ACGAACACCAGGTCAGCGTT	-5.89304
CGTTCTATTCTACAGATTCC	-5.89309
ACGAAACATCTTTACGCTAA	-5.89314
ATTGGGGTATTAAATGCTAA	-5.8936
GTCATTCTAACTCCAGGTAG	-5.8936
AATGAAGGGTGGCACCTATG	-5.8936
CGTATGCTCGCTAGGCTACA	-5.89393
GCGTTTGCCACTTGGGCTGG	-5.89398
GAGCTATTAGACGTGCCCAC	-5.89437
TCTACAGTCACACAGCAGAG	-5.89446
ACGTTCTGCTTCCCCGTGAA	-5.89446
TAGTCATCTTGATTCCGACC	-5.89456
GCTGTATAGGCGTTCATCTA	-5.89473
AGGCGGACCCATAGTACTTT	-5.89486
CGTAACCGAGCAGTTCAAGT	-5.89486
TCCGTCAAGCGTACTCACAA	-5.89506
CATCACTCTCTGACTATAAG	-5.89551
AAGCGCAAATCTATACGTTG	-5.89554
AAAGTGGTTACAAGTATGGG	-5.89569
ACATGTGTAATAAGCAAATT	-5.89597
TAACTACGGGGCGGGGCCAC	-5.89597
AAACAAATGCATGGTCACGT	-5.89597
TAATCACAATGAGAAGTAGG	-5.89597
CCAAGCAGTCGCTCAATGGG	-5.89597
TGCTTATTATAACGAGACAC	-5.89597
GGTCCCGGTCTGAGACCCAC	-5.89637
CAGACGATTTCGCATCTGTT	-5.89657
GGATGGATATACGCAGCAGC	-5.89663
AGGTTGAGACTAAGTAGGGG	-5.89676
CGTCAAGATATCATTATTGT	-5.8969
TGGAGGTTTTGTCTCCAGTG	-5.89739
GACACTTCTTGTGGTGCGCA	-5.89739
TCACAAGTTCACATTAAGTA	-5.89739
TATGAGACGTCTATACTCAG	-5.89757
CCGACAGCGTCACTAGTATA	-5.89767
TACTGAGATAACATCGTCAA	-5.89781
CATCTTACAACACTTAAAAC	-5.89781
CAGGGCGTGGCGGTTCATTC	-5.89796
TCCCTATTTCGCGTCCTAGA	-5.89801
TATGAAACGGATATAAGTTG	-5.89808
CGCACGTGAGGTCATACGTA	-5.89821
TGTTCACTATCAAGCGAGGT	-5.89826
ACATTACAATACAAAATCAA	-5.89834
CACGTTTGACCATCTCGAGA	-5.8984
GTTCGAGATGTTTGGCGTTT	-5.89859
AATAAGCCAACAACAGACTA	-5.89883
GCAACGCATAGTCAGCTTGC	-5.89901
CGTTCATCACGCGACCTCAA	-5.89928
GCTTAAACGAACACTATCGG	-5.89928
GTCACGTATAACTGGCGACG	-5.89928
AGGGGTGCGTTTCTGCTCAA	-5.89928
TACGCGCTCAGTTGTAGTTT	-5.89954
GCTCTATTTTTATTCAAGTG	-5.89957
AACATTCTGCAGGGCTAGTA	-5.89967
TGCAACGAAATCTATCGTCC	-5.90003
TGCACCTCAGGGAGTACCCA	-5.90006
AGCAACTGATGGCAGGATCC	-5.90011
TTGCAACATAACGTAGTCGA	-5.90011
CCATCGATACCGCTTCCTGA	-5.90021
CTCATTACTTACTAGAAGAA	-5.90026
CTTTCAAAGAAATGTAGTAT	-5.90026
CCGAACCGGGCACGACTGGT	-5.90049
GCCACGACTAAAGGCATCCT	-5.90049
AATGCGCCTCGGAAACTTAA	-5.90064
CACGATGACGAATCGGCTTC	-5.90084
GGTGCATCATGGGCCATTGC	-5.90094
CGGTAAGCTTCAAGCATTGA	-5.90111
TCCGCTTGGTGCGTGGGTGG	-5.90125
AACGCATTAGCAAGGAGGCA	-5.90125
GATCGCACCCATTATCAACT	-5.90134
GAGCAACAGTAGTGCAAATT	-5.90149
CACTAACTCATGAAAACACC	-5.90149
AATCGTGGTTTACCCGTATG	-5.90149
CCTACAATGAAACAGCTCGT	-5.90174
CAACACGGTTAATAGAGTGT	-5.90178
GAATGCTGTAGCGACAAGAC	-5.90178
GGAAATCCCCACGTTGTTCA	-5.90213
TATTAGTTTCTAAAGGTGAG	-5.90213
CTGCCTCATTTTCCTCGGTA	-5.90233
GGTCATTTGACAGAGGTTGG	-5.90233
GTGGAGTCCTTATCTATTGT	-5.90268
GCACTTTTAGTCCCCCCACA	-5.90287
CGTAGTATCGTAGCTGTTAA	-5.90295
CATTGCATGATACAAGTACT	-5.90297
AAATTCGATTCTCGGGACTA	-5.90306
CCTCCTGCTTGCACCCCGAC	-5.90306
CGCACAATAATGGACATAGA	-5.90306
CTCTGCCCTACTCAAAATTC	-5.90306
ACGGCTGTACGCTAGCTCGC	-5.90306
AGGAGTGCACGTCGCCGCAG	-5.9033
GGGTCTGGTAGAACCAGCAA	-5.90332
CCGCTGCACGTCTGCAGGAT	-5.90338
CATGGTAGTTCAAATAGAGC	-5.90342
GGATATCTCATTCCTAGGCT	-5.90345
GCAGAGTGAGATGCCGGGGA	-5.90365
CCCGATTGGGTATTAACAAG	-5.90369
CACCGACCACTAAGGATAGA	-5.90369
ACAATACGTTAATTGCTGAG	-5.90369
TCAGGCCAAAACCGGACCTT	-5.90369
GTTTTCTTCTTTAGCGCTTC	-5.90377
AGTGGGTAGCCCAGGCTATG	-5.90379
GATGTGCCTTTAGGCCCTTT	-5.90388
GTTTCGCTGTCCCTACCACC	-5.90406
CTGATGAGGCCGGGCGTGTA	-5.90424
CCAACATGACTTAACGACTT	-5.90424
AGAGACTAGTGTGGGGGTTG	-5.90424
GTACAAATGGATACTGTATA	-5.90449
TGTCCTCTAAGGGATCTCGT	-5.90449
CTAGTCATGTCTCAAATTGT	-5.90461
CCGTTAAGAGTTAATGTTGG	-5.90472
AATTGGGTCTTGTCTATGTA	-5.90472
TTTGACTCACAGTGGAGAAA	-5.90494
CACGTGGTACGTCCGAACGG	-5.90494
CTTGTCCGACGCATTCGCAT	-5.90535
CGCCTGGCAAAATCCCTGTG	-5.90554
GGGTACGATAGTTACAGACG	-5.90565
TCACGTTATTTAAACCCAAA	-5.90572
TCATTCTTCAAGGTTATTAT	-5.90572
GTTTCTATATAGGGGAGGCT	-5.90589
TCGTTCAATTCGCTCGCGCC	-5.90589
AGTGGTAAATCATCCGGGTT	-5.90614
ACATGAAAGAAGGCTGTTCA	-5.90618
GACAGACTTACCTTCGCTCA	-5.9062
CGAGTAATTGAAACGAAACT	-5.9062
AATTGTGTGCGGGTAAGGTA	-5.90657
TTGCTCCATGGCAATCGACA	-5.90657
TGACACCGAGAGTGCGTGCA	-5.90674
GCCAAGCAAGCCGTAATGCG	-5.90674
AATGCAATCTGATCTCTTTC	-5.90683
TCGTGTCAAAATAGTCCCGT	-5.9072
GCTAAATGTTGTCGCATAAC	-5.90741
GTCTTACTCGGTCGACTAAT	-5.90745
TCGTTCCATAAGACTATCTC	-5.90759
TTAGCCCAGCTTGGCAATAT	-5.90759
GTGGGCACGGACGAGACTGT	-5.90777
TACGGTGCTATTGAGAGAGT	-5.90787
GGGGTACGATCGGAGCAGGT	-5.90797
CTCAGCAGCAAACCCAACGG	-5.90804
AAAACCGCTTCTTCACCATG	-5.90851
CTTCGCATAGGGGTCCTAAG	-5.90896
CGGCAATAGGTTACAAGACA	-5.90909
AGCAATTGAGAGTGGCGGTG	-5.90918
CACGCTGGAATACGCGCTCC	-5.9096
ACGCCGGTTTTTTCGGCCGG	-5.9096
GTTATGTCGTGATTACCTGT	-5.91013
GTAGGATGTAACTTACTTTC	-5.91016
ACTAGGGGCCGCGCACACCA	-5.91025
GGCTGCATCTCACGAAGTTA	-5.91036
ACTCACGCCGACCCCGTCCC	-5.91061
ATTGTGTAGTATGTGGTATA	-5.91066
AAGTAATGCCGTATCCCTAA	-5.91066
CATGAATGACAGTCACTGAT	-5.91073
ATCCATTGGTTAAGTACAGC	-5.91084
ACAGCACACTTTAATGGCTG	-5.91086
GCAAAGTCTTAAGCAGTTAG	-5.91092
TTCGTGGACGGTCCTACATG	-5.91093
GTACAACGCGCTAATCCCAT	-5.91113
CGCCGGGGTGCGTGCACGTT	-5.91141
TCTAAATTGAAGGGTGGAAC	-5.91155
TGCATGCCTTGTGAACAATG	-5.91246
GCCCGATCGTAGCACCAATG	-5.91246
TCCCACGGTTCTCATCGGCG	-5.91246
ACTTAGTAAGAAGTTACACG	-5.91246
ATTTAACGTTGACTTCTATC	-5.91246
CTCCTATCATCTCGTGGTCA	-5.91246
ACTTTGACGCAATAACTATG	-5.91246
ACCGTACCATGTAGTGCTCG	-5.91246
ACGTAGACTTCGAGTGAGCG	-5.91246
GGTCTCTCGTACGAACAGGC	-5.91246
TGGTAGCCGGCGACTCAGCC	-5.91246
AGAAGTGAGTAAAAAGGGGA	-5.91246
GCCCGTGTCCAGCGACCTTT	-5.91246
GCGGGTCGTCAAGGTACTCT	-5.91246
CCCTATTATCAGTGAACTCT	-5.91246
GCAATTTGTCAGTAAGCCCT	-5.91246
GCGGGTCGTCAAGATACACT	-5.91246
ACCCTTTAGCAATCTCGGAT	-5.91246
CCGCGTCCGGAGTTGCGAAT	-5.91246
GCTTTTCGATCGTGCCAACG	-5.91246
TTCGCTTCACCTCAGGTTCG	-5.91246
TCTAAATGTATGCGGGTACA	-5.91246
CCCCGGGCAGTAAGGGCACA	-5.91246
CCCCTTGGGGCATTCGGCTT	-5.91246
CCTTTGCCCCCGTACAAGGA	-5.91246
TCCACGCGCTAAAGACTTCT	-5.91246
AATATATTTAAGTGCCTGGG	-5.91246
CGTCGCTAAAACCAGGCCTC	-5.91246
CCTCTGCTTTTGGGCGGTAC	-5.91246
TTTATCGACTACCCCGGGTT	-5.91246
CAGCCTCCGAGGGTGCACAG	-5.91246
GAGACGAATCAGATCCACTC	-5.91246
TTCCTCAGACTTCCCGTTCA	-5.91246
ACCCCCATGAGTAAGCCACA	-5.91246
TAGTGTTTGTTCATCTGTTT	-5.91246
GTGATCAGGACCATTATAGC	-5.91246
CCTTGCGTCGTCCCACCTAA	-5.91246
TTACATTTTTTCCCCAAGAT	-5.91246
CACTACATGTCTCCCACCAA	-5.91246
TCTTGTTATTCCCTGGGTCG	-5.91246
AAACGCGAGCTATTCATTTG	-5.91246
CGACAATTTCCCCCCGCCGG	-5.91246
CCCGCCTACCGTTACAGCCT	-5.91246
GGCAGGGATGATATTGTTAT	-5.91246
AACGTAACTCGTCAGGGAAC	-5.91246
AACGCTACCCGGTAAGCTGA	-5.91246
ATCAGAGATTCGGATCCACG	-5.91246
GGAACCTTGGTTCCAGCTTA	-5.91246
TCTCGCACCATAGACGTCAA	-5.91246
AGTTATGTCTGTATAACTAG	-5.91246
GTATTATACAACTTACAACA	-5.91246
AAAACATGTCGAGATCTCCG	-5.91246
CATCTCCAACTCTGGCGTGA	-5.91246
ACGACTATATACCTCATGTA	-5.91246
ACCGCCTGTTAATGAAGCGT	-5.91246
ATTCCGTTCCCGAAGGAAGG	-5.91246
ACCATATATAACTACAGATA	-5.91246
ACCCAGTATAAACAACCGGT	-5.91246
TAATAGTAACTCGGGGCGTC	-5.91246
AAGTAAACCTTTTCGCTACG	-5.91246
GAGGCACAGCAAGTCGTCTA	-5.91246
AGACCAAAAGACCGAGAATG	-5.91246
TGGTAAAAGCTGCAGAATTA	-5.91246
TACGCTTGCCTACGCATGCC	-5.91246
CCGACCATAGAAGTGGTCAC	-5.91246
TCCACGGTACCAAACGTGCA	-5.91246
AAAGACTACAGCACCGTCCA	-5.91246
GAGTGGATACCGACAGATGA	-5.91246
ATCGTCCAATGTAAGAAACA	-5.91246
GTAGGGGAGTTAAAGCACGA	-5.91246
GCAATAGAGAAAGCCAGAGA	-5.91246
CCTGGATGGTCGCCAGAGGA	-5.91246
GTGCGTGCAAAGTTTGGTAT	-5.91246
TACACGGCATTTAAACGCAA	-5.91246
ATCCAAGACGCAAAGCATCA	-5.91246
GGTAACAGCAGAGCCATTAC	-5.91246
TCCCTGGCATGTCAGATCGA	-5.91246
ACTGTACCATACCGTCAATA	-5.91246
GTCTATAAATCGGAGGCATT	-5.91246
CTCGGCTTACCGTATCTTCT	-5.91246
ACCAACAATGGCTGTCAGGC	-5.91246
GGCGATTTTCCAGTTACTAT	-5.91246
CAGGGGTTCTAACGCACGGT	-5.91246
TCCGTTATATCTCATAATGG	-5.91246
TATCCGATCTTAGAAGTCAA	-5.91246
TCTCGTTCGATAAGTGTATA	-5.91334
GAGGCCTTTCGACGCGCCAT	-5.91382
CCTATAACGCCCATTCTCGT	-5.91404
CGCAGAGTAAACTGTCAAGT	-5.91424
GGGTACTGGACGGCGCAGGA	-5.9144
AGGTCGGTCTCAAATATTTC	-5.91441
AGGAGAAGTAAACATCCGTG	-5.91447
AGCAAACTTCTCCTTCTCAC	-5.915
GAATCGTCGGCATGGACTAA	-5.91508
GCCGTATGAATTACTAACTG	-5.91513
TTCACGTATGATCGGGCTCT	-5.91525
CCACGTGCTACGCATACTAC	-5.91565
CGAAATTCCCTCAAGGTTTA	-5.916
CTTGCGACATCCTAACAGGT	-5.91614
TACGACACGACGAAAATAGA	-5.9162
CGTTACCAACTTTGTACGGA	-5.91675
CAGCGTGTTCGTATGCTGGA	-5.91675
AAAGTCTTCCAACCTACTTA	-5.91682
TGATTGCAAGTCACTGTGCA	-5.91693
TATTAGTCATACAGGGTAGC	-5.91697
TCGGGGCTTAGGCCCCGCAA	-5.91697
GGTTTAAATTGCTACAGGAA	-5.91697
CCGATTCTTAGTGCGGCGGG	-5.91713
AACAAGGCTGCTCGAGAGAA	-5.91724
CGAAGGAAAAATGTGAGGAT	-5.91731
TCCATAGCGGCTCCAGGATT	-5.91746
CCGCCCTATACGAGAGTCTG	-5.91749
GGATTGATCAGCTGTCCGGT	-5.91756
AAAGTAGCAATCATAATAGA	-5.91769
TTCCGGATACTCTAACTGGG	-5.91774
TTGACGGTTAAACAGAGTAA	-5.91791
GGGTAACTCTCCTGAATCCC	-5.91791
