## Supplementary Table 1 for "Open-ended molecular recording of sequential cellular events into DNA" (part 3 of 3)

### Sheet: Sheet1 (continued)
Insertion sequence	log2 enrichment in Figure 2c	retested in Extended Data Figure 1e?	% efficiency, Replicate 1	% efficiency, Replicate 2	% efficiency, Replicate 3	retested in Extended Data Figure 2?
GCCATCTCTAACTCGCGTGG	-5.91815
TATAATTACGATTACGGCGT	-5.91815
TGAGGGGAACCCCGACACTG	-5.91815
TCTAAAGTCGCTCAAGTGTG	-5.91821
GGACTGTAAATGAACACCGA	-5.91823
CGCCCTGTGTTACCCATTGC	-5.91828
CGTACATATGCTTGCGCGGA	-5.91848
AAAGAACGATTAGACATCCC	-5.91859
ACGGCGCCATACCGAATGTA	-5.91869
CTCGACTTCAAACTGAATGC	-5.91875
ATTCATTCTACGCATGAGTC	-5.91884
GATCCAGAGAAGAAGACTTT	-5.91891
TTATTATCGCCTTCGCCCCT	-5.919
GACTACAAAACGCTGCCCGA	-5.91927
AATTTGTCAAGCGCAGTTTA	-5.91934
GCCGCAGTTCAGTATCTTCA	-5.91973
CGAAGCACTGTATTACAGGT	-5.91973
AGCGCCACAAGAAACAAGAT	-5.91973
ATCACACACGTTACGCGCCA	-5.91983
CTCATCGGGTATACACTAGC	-5.92001
CTTGACCGTTTCGAGAGGCG	-5.92015
CTGCTGAGTTTCCTTCGATG	-5.92027
AGGGTCCTCCACTGAAATAA	-5.92043
ACGCGTTGATGGCCACAATA	-5.92063
GGGTCAAGTACAAATAGTTT	-5.92081
CAAACAAGCAGTTGGCTGAG	-5.92087
CCTGGGGGAGCCGACAAGCT	-5.92118
TCCTCAATCTCGTGTCGACT	-5.92118
CTAGCTTGGTCGGGTGGGAA	-5.92123
AAGCTTAATGGCTAAATTCG	-5.92163
GGTCAAGACTTATCGATTCG	-5.9217
AGAACAAGCTAGAGTCAGTT	-5.9218
CAATATCGGTGTACAGTTGG	-5.9218
CTGTACTTGAAGTACAACGG	-5.9218
GACACGAGCGATTACATCTT	-5.9218
TGGCCGAGCTGCTAGCCACG	-5.92214
CCACGTAAGCACCGGCTATT	-5.92229
AAGCCCGTGTGTACACTTGA	-5.9224
AATAGTAAGACATATGTTTA	-5.92251
GCACATGACGCATAGATGGT	-5.92251
CATTGCACTATCACACGTGA	-5.92278
GTAGTCCAATTGGCAGGAAC	-5.92305
AACTCAGAGAATCTGCGAGC	-5.92331
ATTGCAGGATGTGCGGACTA	-5.92335
AGAAGATCATGGCAGCTTTA	-5.92382
AAACAACTGGAATAGCTTGG	-5.92382
AGTCCAGGATCATCCGACCT	-5.92387
GCTGAAAGCCTGTTGAAATT	-5.92392
GCGAACAGCAGTCGTAGTCT	-5.92398
CTATCTTCAAAGCATGATAA	-5.92407
TGAGGACATACTTACGACTC	-5.92433
AATTAATACTCCAAACTAGA	-5.92433
CATTTTGTGACGAAAATCGG	-5.92433
CACCTACTTCACAGGCGGCT	-5.92455
CTCCCGCGTAGGTGGGCTAA	-5.9247
GGCACGTATCCGTCAGGGCA	-5.9251
CGATCGAATTTTATTGATGG	-5.9252
GTGCGCTCCCTAACCGATAA	-5.9252
CTTACTGGTATCATTGATTT	-5.9253
GCTTTAGTTGGGGAGCGTAT	-5.92551
GTCGAATCCCGATTACTCTA	-5.92551
TGCTGGTGAATGTTTAGGAA	-5.92551
ATTTAGCCCGTTAGACATCA	-5.92551
TCTTTATGTCGCAGAATCGT	-5.92578
GGATCCTAACTCTAAGCTTC	-5.92585
GAACGATCTGTTTCAAATGT	-5.92585
GGACGGTAATGAACTCCTAT	-5.9262
TGAGTGTACGGACATGCTAC	-5.9263
AGCGAATGTCATCTGGATTC	-5.92634
TTCAGTTCTTCATCTAAAAC	-5.92644
CACACTAAGTTGCGCGTTGC	-5.92644
CTCAGATGTTAATCACTTTC	-5.92651
TCTTGACCTTTTACACTACG	-5.92651
ATCATCACCATCATTCTTGC	-5.92657
GTTAACCTCTTGTCAACATA	-5.92664
TCGCGTGGGCGATATACCCC	-5.92673
GCCAGTAAATAACTCAGAAT	-5.92673
TTACTCCCTAATCCCACAAC	-5.92696
TCTCCAGCACACGGTAACTA	-5.92696
CTCAGTGAGTAGTTTGAGCT	-5.92696
ATATCATTGTTGGACAGTGG	-5.92696
ACTCAAGGCAGATTTCGATC	-5.92732
ATCATGCGCCGGGCGCAGAA	-5.92737
CGCATCAATGCGTTTAAACA	-5.92751
GCAATACAGACAGCCCATGT	-5.92751
ACAAAACTGTGATGTCCTCA	-5.92763
AAGTGAATCTGGTCTAGGAT	-5.92763
AGGGGCTGGATTATTGAAGG	-5.92768
CTTACGCGTGAAGGAATCGT	-5.92781
CCAGCGAAGCTTTTACTTAC	-5.92781
AGGTATTATTCCGGCGCGCT	-5.92801
AGGTTTGTGTTAGGAGTTAG	-5.9281
TCTTCATCATTATTAAAAAC	-5.92811
CACTTATCAAGAGGACTCGA	-5.92811
ATAGCGTGCTAAGAAATGGA	-5.92811
CCACGTTCAGCGAGGCTCGT	-5.92827
TAACGGGAGGCTTGTGTATG	-5.92827
CTTTGTAGACCCTACAAACC	-5.92834
CAGGGTAACCGTAGCCGTAA	-5.92836
ACAACAAAGAGCCCTAGGTA	-5.92851
TTGCCCAGGCATCTAACTGT	-5.92857
GACTCAAGGGTGGACACTAA	-5.92876
GAAGCCATTAGGCAACGATC	-5.92876
ACATCGGTATTTGGAGGGGA	-5.92876
TATGAACACAAATAAAGTGT	-5.92903
GAGTGCTAAATGCTGCCCCG	-5.92905
TGACAATTCCTTTCTCTTGA	-5.92926
AGATGATCAGTAGTCCCACA	-5.9297
CTGTGGTGAAGGTCCGCGGC	-5.92984
GCTTATGTCGGTGGGGTCGC	-5.93061
CTATGCATCTTTAGAACTCG	-5.93094
CTTGATTACGATACTCAGGG	-5.93107
CCAGGCAGCCGTGATACGAT	-5.93107
GAACCAGGAAATGGAGATGG	-5.93107
CAAAAATCCCTGGGTCAAAC	-5.93107
TAAACGCGATCGGCCGGCTT	-5.93107
TTGGTACATGTGAAGAGAGT	-5.93107
GTACCAACTAAATAGCCGCA	-5.93141
ACCAAAAGTACAACTCAGTT	-5.93153
TCGAAGCTTGGCCAGGTCAG	-5.93153
CCAAACCAAAGAACAAACCG	-5.93159
AGCAGGGGTCGGGCCGGTCC	-5.93182
CTGCTAAGACGGAATCCATG	-5.93186
CTTTCGTATAAAACACGTCA	-5.932
GATCCATAGAAAAGCAATAC	-5.932
CACCCCATCTAAGATATTAA	-5.932
CTTGGAACGAGCTGGAAGCC	-5.93219
GCGATACTCAATGGCAATGG	-5.93238
TTGTAATATGGGCAAATAGC	-5.9325
AGAGCACAGTTCACTGTTTT	-5.93297
GAGACATGATGGTACGCAGA	-5.93302
TCTACTTCTATACGTGCAAA	-5.93306
ATCAACTAGTAATTGACAGA	-5.93317
AGGCACTACCGAAATCCACA	-5.93322
CAGCTATCAGATGGGACATA	-5.93329
GCCAGATTTCACTGTACAGG	-5.93346
CTGAACTGGTACTCGAGCAA	-5.93355
TAACAAACCTATTCGAATTC	-5.93365
CAGGGTACATTGTACGAACT	-5.93371
GAATATTAACTACGGCAGCA	-5.93415
CGCAGTGGGAATTCACTGTA	-5.93415
GGGCCTAAGGGGAATATGTG	-5.93415
ATAACCGGCCTCGGACCGTG	-5.93415
GGGTATAACTGCGCTATTCA	-5.93415
AACGATACCCTCACGAGGGA	-5.93456
GTAACTTCAATATTGATAAT	-5.93468
CGCGCTTCCATACGTCTATA	-5.93471
TCCAGCCAATGTCCGACCTT	-5.93477
GGGAATGGCATAGACCAGCG	-5.93486
GTATAGTCACATAGGGTCTG	-5.9349
TCATTGAAGGATTCTCTTCC	-5.9349
CCGGACGGTCGAACAGCTTC	-5.93501
CGTCCAGTATCCAGCGGCTA	-5.93526
ACCGACGGTAAACATAATAC	-5.93542
CTCATTGATCGCTGAAGACG	-5.93542
CCGAGCACATTGTAACTGTC	-5.93554
CAAATCCGTCAAATCATCGC	-5.93554
ATTAAAACCTAATATGGGCG	-5.93559
CACCATTGTTTATTCAGTCG	-5.93569
TGCGGTAAGATTGAACCAGG	-5.93595
GTTATCGTATTAGGCCTGGC	-5.93611
TAAGAATACTCCTGCCTTGT	-5.93618
TGGTTGGAGTCTTATAGATC	-5.93632
GCGTAGGTCTCTCCGGTACG	-5.93635
TCAGCAGATCTCCAGCATGC	-5.93635
TCTCGGGACAGACGTCTAAT	-5.93642
ATAGTGTAACTAGAAAACGA	-5.93642
GCTAGCTAGACACGCGAACT	-5.93647
CTGACAGTTATGAGAATGCA	-5.93654
TCTGTGAATTAAGCAAACCA	-5.93678
CGCACATGCATGTACACTTG	-5.93678
CCACGACGATGTCATGATAG	-5.93684
CTAAACAGGCGCATACATTT	-5.93684
CGCAGTAAGATGCCTGTTTA	-5.93702
AGGTGAATAAGCAGTACACT	-5.93723
CTGTTCGGGTTCCGAATGAA	-5.93723
GTCGTTGCTTTGGGGCAGTT	-5.93732
TTTTTTAGAGTACTCGCAAA	-5.93746
CGGGGCATCACATATCACGA	-5.93746
CTCATATCGAGCTGTGTAAC	-5.93746
CGGGTCACTTCGTCGCTAGA	-5.93755
GTCAGATAACGGATTGCTCG	-5.93755
CCACTTGCACTTAGGAATTG	-5.93762
TTCACCGAGAAGCCGGGTTG	-5.93774
CACCTGATATTTGCTGGCAT	-5.93774
CGCATCTTGAACTTCGTCTG	-5.93777
AAGCATCGTGCTGACATCGG	-5.9378
AGGACTTTAAGATGAGAACT	-5.93799
AGTACGCTATAGAGACAGTG	-5.93845
TCTATAATGGGGTTCAGTCG	-5.93845
GAGTAGTCTATACGGCCTCC	-5.93845
TGGAAATGTTTTATACCAAA	-5.93845
TAAAAGTTTCGTGTCATCTT	-5.93845
TATTTGCATTCGGCAACATA	-5.93845
GAAGGTGTTACGTGCGAGCA	-5.93845
CGCACGATCCACGGGCAGTA	-5.93845
GTGGGGGAAAACCCACGAGA	-5.9388
GCTCTGTAATCTACTGTACA	-5.93911
TCCTGGTCTACTGTTGGGGA	-5.93953
AGAGAATATTTTACAAAACT	-5.93981
AGTGGTTCCCACACCCACAC	-5.9399
CTTTTGGCAGTAGGGGTGAT	-5.93999
CTGGTTTTGTTGACGCTCCC	-5.9401
AAGGTTAGGATGCCTCTTAT	-5.94029
CAGCGTCGACCCAGAGGTGA	-5.94029
CAGCAATTAAGGATTCTACT	-5.94029
GTTCTCGGAACGGTCACTCG	-5.9405
AGTAGAGTCGTGACAATGTT	-5.94054
GCCTTCTTCTGTTCAACAAA	-5.94054
AGCAAGCCTCGCACAATGAA	-5.94069
AGCTAACTAGTAGACCCTTG	-5.94079
GGCAATGCGGCCCGTCAAAC	-5.94131
TTATTCGATCTACTAGACGG	-5.94131
GATATCACTCACTCCGATTA	-5.94131
GTCGTACCGAAACGAAAGAC	-5.94131
AATTTTTAGGAGTGACACTT	-5.94196
CTTACCTTAGACAGGCTGCA	-5.94196
CGTCAGAAATTGTCTATTAA	-5.94196
GGCAACGTCAATAACATTCG	-5.94217
CGTCCTTCAACTCGACGTCA	-5.94223
ACGCTACCTCATAACGTGAC	-5.94228
CTAGTCTCCAGTTAAATGGG	-5.94229
CTTGAACATGACTTGGATCC	-5.94231
GCTTGTTATATTAATAGTGA	-5.94241
TGCAGTAAATTTTCTGACCA	-5.94241
GACCAGGAGATGGCGCGAGT	-5.94241
CGTGGCACGCATGACCATTT	-5.94241
CGGGAGGGTTTATCCAGAGA	-5.94241
TGGTCCACGCGTAACATTAG	-5.94241
CTTCAACAACGCCGTACTGT	-5.94251
CGCCAGGTTCTCCCGATTTC	-5.94252
AACTCTGAGACAGGAGTTTG	-5.94268
CTGGATTATAATGGCCCCGA	-5.94299
ATACCGGAATGATCCGTTCG	-5.94299
AAATCAAGCCCCTGGCCACG	-5.94299
TGCTACGTCGAACTCATTAA	-5.94299
TGCTATTTACCGGACGAGCC	-5.94306
GAAACACATTTCTAGATTTT	-5.94335
TTTCGGGTTTCCAGACCCAC	-5.94342
CCGGAAACGGAGGATGGATG	-5.9436
ATAAAGACTTTACGGGATGA	-5.9436
AATGTTGGCAACGCGAGAGT	-5.94391
ATGCATCGATTGCACGATAT	-5.94423
CACTTATAACATAAGCGATC	-5.94465
AATAATGCATATCAGAGGTA	-5.94488
AAAACGGTCCAAGAAAGTGC	-5.94488
TTGCTGGCCCGAGGAATGAT	-5.94488
TAAAACGAATATCCAACCGT	-5.94488
TCAGGCCCCAGGTCGGTTCT	-5.94488
TCTGCTTCCATAAATCTCGT	-5.94488
GGCACCAGCGCACAAGGGGA	-5.94488
CTGTGGTGATAACGGAGCCG	-5.94488
GTTCCAGTTTCAACTCAGAC	-5.94488
ACGAGAACGCGAGGTCCAGG	-5.94488
CTAGCGAAATAGACAGTTAC	-5.94518
CGCGATCATCAAGAAGTCCG	-5.94539
CTCTTCGCTGGGTCACCTTA	-5.94544
CGTTGATACGAACCTAACTC	-5.94573
GTTCATAAATTAGCACGTCA	-5.9458
ACTTGACAGGGAAGAATTAT	-5.94591
TGCCCAAGCTCCGGAGACGT	-5.94607
TCAGCTCTCGGCAAGATTCT	-5.94627
CGGCAAGAATGCGCGCGACG	-5.94627
TCTCTACAGCAATCTAGTGG	-5.94636
GCGGCACGTAAACTCCTGCG	-5.94657
GTCCGGGTAGCGGTCCGGAT	-5.94657
CCGTCATAGCTTCAAGTCAT	-5.94676
CTGCGGGCAATACGTCACGT	-5.94691
CCCACAGGTTCGTGTCCGCA	-5.94702
CGTACCTGGTTACGCGTCGG	-5.94702
TCTGGTTTGAGGATTCAACT	-5.94734
GGTCTAGCATAAGTCCATTG	-5.94763
AATGATTAGTGTAAGCCGGT	-5.94779
GACGCGTACAAGCAAGAAGG	-5.94779
CATCACAGTGATCTTCCCCG	-5.94779
ATTTAGCATCCAAATAGTGA	-5.94779
GTATGCACAGCAGCTACAAG	-5.94779
GTCAAACACGTACTAATAAG	-5.94798
ACCCTAGTCGCAACCGCGCA	-5.94802
CAGAAGGTATTTTCAGAGGG	-5.94819
CCCCCAGTACGATCCGTGAA	-5.94872
CAATTAATTGACTGGGGATG	-5.94872
GATGTTGATCGAGGACTGGC	-5.94878
CCTCATCTACCGAGGCGCAT	-5.94888
AGCGTTTCGTCGCTAAGAAG	-5.94894
TCTCGCAGACCCCGGAGTTT	-5.94894
CGCTAAGCCACTTGTCTGCG	-5.94921
GGCCAGTACGTTCAGAATAG	-5.9493
CTCAAGGGATTGCGTGTTTG	-5.94945
GGGCCAAGATGGACTCTTTG	-5.94945
AATGCCAGCAAGTCTCCGTT	-5.94945
TTGGCAATAGGCTAGAAATA	-5.94945
TGACCTTTCGAATCAGTTTC	-5.94945
ATACACCTAGATAAGAACGG	-5.94945
AATCGAATTGTTGCAATTAT	-5.94945
AACTGTTATGTTGTACTTGG	-5.94958
AACTGGGGGAATCGGCACTA	-5.94982
GGGCGACTGGTTGCGAGGAC	-5.95009
CAGAGTAGTTCCTAAGTAAC	-5.95021
CAGAGTTGGCGGAGAGTTCG	-5.95025
CCGCAATCATTCAACGCTGT	-5.95068
GCTGATCGAGAAAACAGGAT	-5.9507
CAGTTACCCATTCTGGGCCC	-5.95097
ACTTGCGCGTGACGTAGGGA	-5.95128
GCATGAGCAAGAGTGATAAC	-5.95128
CAGGGTGCTTCAGTCAAATA	-5.95128
GAATTTGGCCAGTCCCACGT	-5.95128
AAAGTGATTTTATCGACAAC	-5.95128
CATGTACCATATAACATGTA	-5.95128
GAAAACCAGCGGCGTCCAAG	-5.95128
AATAGGATCAGTAATGGGTA	-5.95161
TCGTCTTAGTGACAGGCCAA	-5.9517
TATAGTCCAACAGTCGACAG	-5.95178
ATCCCGTACAAATGTCTAGG	-5.95199
CATCAAGATTCGCGAACGGC	-5.95226
CCCGTGTGATTCCGTCCTTA	-5.95226
TTAAGTATGGACAAAACTCG	-5.95226
TTCATTCTTCTTCGAGCAAC	-5.95244
AGGTGAAGAAGTCGGAAGCA	-5.95252
TAGCTGCTGTGATTTCATGA	-5.9526
CCCGTACGATCACCCGGCAA	-5.9531
TAACGGCTGGGCAATAAACT	-5.95329
GCTAAGATAATATAGGTTGG	-5.95346
ATTACATTTTGAAATGGCGT	-5.9536
CATCGAAAATTTCTCGTGTA	-5.9536
CCGTATTCGAAAATTAAGAC	-5.95383
AAGGCAAAGTGGAAAGGTGT	-5.95383
GCTGGGGTAATCCCGATCAC	-5.95388
ACGCGGCTAGTGCCAACCTA	-5.95401
GACCCTCTTAACAGCGAGAG	-5.95441
GAAATGGCGCACGCTCGACA	-5.95454
TTAAGAAATTATACTGCATA	-5.9546
CGGATAGCCCCAAAAACTAG	-5.95471
CATAGGGGATCCGTCACAAA	-5.95516
GAGGATATATAGTGAATTGG	-5.95526
TTCAAGCCCCGTAAGATATT	-5.95553
TGATAATCTTTCTGGCACAA	-5.95553
CATGTATTTCATTACATATC	-5.95553
TGCCCTCGAAAAAACGTTGG	-5.95553
CTGCCGCGAGTAGGCCGTGT	-5.95553
ATATCAGTTGGCCGGGTTTG	-5.95553
CAACGAGTATACAGAGACCC	-5.95553
AAGCCGCGTAAACGTCTTAG	-5.95553
GACCGTTAGTCTCGTCATTT	-5.95553
AGGTCTCGCCGATAAGGGTC	-5.95553
CACGTCTTCGGCAAGCTGTT	-5.95553
GAGTGGAGGGATGCAGTTGG	-5.95553
CGAGGCCTGTGGCTTCGTAC	-5.95553
TCACATCGTTATCCGAAGGC	-5.95553
CTATTTTCCGGAGGAACTAA	-5.95553
GGCACATTGGTCGTGATTCA	-5.95553
ATCACATCTGGATACAATTG	-5.95553
TCGCAAACGGAGAATCATCG	-5.95553
CACAACGATTGTAGGGGAAT	-5.95553
CAACACGCTCACTTCATCGT	-5.95598
TCCAGCAATTTAGTGAACTG	-5.956
GGCAAGTACAAACGAAAGAG	-5.95633
CCACGCTAGATCCTAATTTA	-5.95638
AGTGTGGTGCGCCCGGGTTG	-5.95653
ACTACGCGGTACACTATCAA	-5.95656
CTCGAGTTAGCATCCAAACT	-5.95656
TTTAGCGTCAAATCTCATTC	-5.95674
CACCTTAATTTTCATCGGTA	-5.95699
CTTCATTAGCTGATTATATG	-5.95708
GAAAATATCCACAATGTGTA	-5.95716
CTCAAGTGCCATTACATAGA	-5.95737
AGTGCTATAACTTGTCATAA	-5.95737
ACCACGAAACCCCGCGTTGA	-5.95765
TTCTGTTCTGTGGCCGCGGT	-5.95779
ATGCGTGGATAGGCTAAGTA	-5.95802
TCAGCGACCGTCGCAAACTG	-5.95802
GACAGTTGCTAGGAGGCGGT	-5.95816
GACCTGATTTCGGTCAAGGC	-5.95822
CGTCACTCAAGGGGCATAGT	-5.95822
GAGAAAGTGTGAATTACTAG	-5.95829
CTGCGGACCTTTGGCGATCA	-5.95839
AGAGCGGCGCAAATGGAGAC	-5.95855
CGTGCCTTCTGGTCAAACTA	-5.95855
TGCGTGTCATTTAACATTGG	-5.95855
GCGAACTCGTTGTACGTTCT	-5.95855
AGACGTCGTGCGATTGTTGT	-5.95892
AATCCGATTAGAAAGATGGA	-5.959
CCCCTACGATAAAATGTTAG	-5.95938
CATTGAATTCGGCGGCTATT	-5.95938
GCCTCGATTGGCTCACTAGG	-5.95938
AGCTCGAATCCACAAGTTTA	-5.95956
TATACTGAAATGCTCGAGTT	-5.9596
TATCGGTCCAGTTAAAACGT	-5.95976
GGTACAGAACGACGAATTTG	-5.95999
GAGCTTGACATGTTGCTCGG	-5.95999
TACAACGAGGCATCAAGACG	-5.96017
GGTGGGCTTTAACTCGCATT	-5.96023
GCAAGGCAATTACGCACCTG	-5.96037
TGGCAACTGAAGAAACAAAC	-5.96045
CAATTATGGTAAAGGAGTAC	-5.96061
CCGAACGACATACCTGAGTC	-5.96066
ATGTTCGAACATAATATCGT	-5.96082
TACGTCATTCGAAAAAATCC	-5.96082
GCCGAATCGGAAGTTCTTCT	-5.96082
GTTAATTGAAGTCAGACTCC	-5.96082
TGACGGGCTGTGACCATGTG	-5.96082
CAGGGACCAGATCGCCTATG	-5.96107
CTCCACCCGGTATTCGGGAG	-5.96121
AAACTTGCTCTGTATGTGAA	-5.96121
TCGGGCCCTATGCTGATTAT	-5.96133
AGAGAGCGCCGCTACATACA	-5.96137
TAATTGAACATGAGCATTAA	-5.96158
GGAATAATCACTATGGTACA	-5.96204
GTGAGTTGACTGGCCGATTA	-5.96258
ACTACGTTCTTCGCGAGGTA	-5.96258
TTACGCTGTAATGGAATCGT	-5.96308
GTCTTGAATGAGAACATACT	-5.96355
TTTGGGGTAACATGTATCGC	-5.96399
CTAGAGGCGATGCTGACTCT	-5.96399
CACGGTGCTCAGTACAAAAT	-5.96399
TCTATTGGAACCCCCGGCAA	-5.96399
CCTCCCAATATTATCAAGGC	-5.96399
GGATTGGCCGAAAAGATACT	-5.96399
GGGTTAAATGACTTTGACAC	-5.96399
CTTGGGTCAACGATTCTTCC	-5.96399
AGCATATGGTTTCGGATACC	-5.96421
TACAATTCAAAAAAGCCTTT	-5.96448
CGGTGGAGGCGACGCCGAGG	-5.96506
AGGAGTTGTTAGAATGAGTT	-5.96506
GACTTTTATAATGTAGAACC	-5.96514
ATAAAGATTTGTATGGTGTT	-5.96548
ATTGTAACACGTCTCCATAA	-5.96548
TTACCATTCTCCAGTATTAA	-5.96554
GGTACTGGTTCATGTAGAGG	-5.96584
CGTCAATTTCCGAAGCAATT	-5.96596
TGTAATGGTTCATAACGGGC	-5.966
CTGGCGCGTTAAAGAATAAC	-5.9661
TAGTAATTGGCGGGGACAGC	-5.9661
CGGTCGGTCGTTAGACCGCG	-5.9661
CTAACGACTTATGGGGCTAT	-5.9661
CGCTCTTTTCGAGCACGGCT	-5.96657
CACATTACGCAACGACCACT	-5.96665
GGACTTTACACGTGTCCCAT	-5.96665
AGTCTTAGCGGTACGCACCA	-5.96665
CTTTAGAAGAATGCAGTAAG	-5.96691
ATATGCCTCATGACGATACC	-5.96705
CATCGTGTAAAACCTAGTCC	-5.96722
GGCGTGTCGTATACTAGATC	-5.9676
GGTATTCACTATGGTGTTTT	-5.9676
AATCGTAACTTCATACGTCT	-5.9676
TGATAAGTGTTCCGTAAGAA	-5.96803
CGTCCGGAGGTAAATGCGCA	-5.96815
GACGTTTAAAGGCAACGACG	-5.96847
ACGGCGGACTCACCTAGTTA	-5.96873
TTGCGCAGTTGTCTACGTGT	-5.96873
CAACCGCATCTGAGCGGACC	-5.96873
GGGTTATTTCTGATGGGTGT	-5.96914
ATCGCACTGTGGAAGGCAGT	-5.96919
ATCGCAATCAAGCTAAGGTC	-5.96919
CAACGAGGATGGAACCGGTA	-5.96922
CATTTCGGCCGCTAACCAGG	-5.96933
CGGTCGGTATATCCCCTAGG	-5.96933
CGAGGTTCTTGACGAATTTG	-5.96942
ATGGGGGCATCGTAACACTC	-5.9696
AGCTACTCAGGAAAACATAC	-5.9696
TGTCGTCTTCTACAGCAAAT	-5.9696
GCTCGCCGCTTAACTAAACA	-5.9696
CATGGCTCATTGTAAGACAG	-5.9696
TAATATTGGTAGAATAGAAG	-5.9696
GGGATGTAGGCCTTCCATTG	-5.96969
CTGAGCTTCTAGAACCTCCA	-5.96982
AATCTACATATACTCGGCGC	-5.96987
CGGCCTGGATGGTAAGGCTA	-5.97009
CGTAGTCGGCAGATAGTGAA	-5.97009
ACCACGTGGCTAGTCGTTGA	-5.97017
GACCTTCCTACATGTGGCAT	-5.9703
TCGTGGCTATCCGACAGCGT	-5.9706
CCCCGTTTATTTGCGAGAAA	-5.97088
GATTGTTCTTAATCTGATAG	-5.97088
AAAAATTCCCCACTTGTTAT	-5.97088
CCTTCTTACTTGTCTAAAGT	-5.97088
GCAAGGATGCATTACCTGCT	-5.97104
GGAATTAGACACGACGCAAA	-5.97116
GTTGTAAGCTCTCAAGAATC	-5.97135
TGAAAATTGAAAGACCTTGG	-5.97135
CGAAACAAAGAGTGCAATAG	-5.97135
CGCCTAGTACGTACAGCTAA	-5.97176
ATTCGATTCTCTTCACAGCA	-5.9721
AGTCGTGAGTGCGTCAAACA	-5.9721
CACCGACTCTCCATAAGTGT	-5.9724
ATGGTAAGGGGTTCCGTAGC	-5.9724
GATCTGACGCTCCTTCATCT	-5.97258
AGGCCGCGCTAGACGAATTC	-5.97278
TCGACTTGCACAAAGATACA	-5.97298
ACTAGCAACAATGCGGTTCA	-5.97324
ATCATATTAATTACTATGTA	-5.97328
AAATAATTGAACCTTGACCT	-5.97328
CAGCTAAGAATGTAACTAAT	-5.97334
TTACCTCAATAAGTACGTAC	-5.97345
CCTGAGTCATATAACAACGC	-5.9736
CCCGCCGTTTTCCGGAATCT	-5.97369
CGCTCTCGGAACGCAACGAC	-5.97373
TAAGCATCGAAGCACCGGTT	-5.97394
CTACAGGATGTCACAGTAGG	-5.97408
TGCCCGTAACATTCTATGGC	-5.97426
TAATTAACTTCAGCTAACAA	-5.97456
GGCCTGGGCATCACCAGTAT	-5.97469
AATTAACACTTTGAAGATCT	-5.9748
CCCAACCGAATAGGGAAACA	-5.9748
CCAATGAACTCGACTCCTGA	-5.97489
CGTCGAACCCCATAGCTATT	-5.97506
TCTATAGGGAAACTGAAATC	-5.97515
TCGATGCAGTGAATCATCTT	-5.9754
TGAACGTACATGAGACCACA	-5.97553
AGTCCCGTTTGACGCGGAGT	-5.97579
AGCTTTTGACTAAGAAATCC	-5.97581
TACGGAGTGGTCGGGCAGTG	-5.97588
TGTGCCGATAGTCGACGGGT	-5.9759
ATAGCGATGAGGAGTCCACA	-5.97601
TTTTTGGACCAACGTGGGCG	-5.97659
TGGGGCGCTTGACAGGACCG	-5.97659
ATCCGCTTCTCGATAAGTTG	-5.97659
CCCCATCAGGACAGCGTTGC	-5.97659
CGGCCCTGAGAACCCCGGGC	-5.97659
TGAACACAGGCCCCAGCCCC	-5.97659
CAATGCGTTTCATTACCCTC	-5.97659
CTCTCTGACAGCGGTGGCTA	-5.97659
CAGCGATTCACACCGGTCGC	-5.97659
CGCTCCCATACACCCAGTAT	-5.97659
AGTTACCGATTCTGTCCCCA	-5.97659
TAAAGAAAGCATTTTAAGAC	-5.97659
ACAGATGGGCAGCCGAAGGA	-5.97659
CTATCGTTTATACAACATCC	-5.97659
TGTTAAAAGTTGACCCTTCA	-5.97659
GCTCAAAAGATACCACAACT	-5.97659
GTAGTTGACTTTGTTACGGG	-5.97659
TTCCGAATTATGTATCGTAA	-5.97659
GTCCAACCTCACCGAGGCCG	-5.97659
CTTAAAATTACGTACCAAGT	-5.97659
TGTAACCTCTTGTTAAAACA	-5.97659
TGATTGTATTTTGAAATTTG	-5.97659
CCCCGTTGTGACAGGAAAAC	-5.97659
CGAAGTATTCTGTCCGTCGA	-5.97659
AAGCGAAGACCGCAGCGGTG	-5.97659
TCTCAGATGGGACAAAGTTC	-5.97659
AATGGGAAATTAGCAGACGT	-5.97659
AGAGAGCTCGAAACTATTTA	-5.97659
TTCGGTTATATTGTGCAAAC	-5.97659
CCTGTTATCATCGGGAATAT	-5.97659
TAAGATTAAATGCATCCGTC	-5.97659
CCATAACATAAATCCCTATC	-5.97659
ACCGAAAGCTAAACGGAAAC	-5.97659
GGAGAGACCCTCAAGAAACA	-5.97659
CTTGTTACTCAGATTAAAGT	-5.97659
CTAGCAATCACCTGAAGACA	-5.97659
TCCCCGCTCATGAAACGCAA	-5.977
GGTAGAGCAGTTAATAGTTC	-5.97715
AACGTCAGTGGAACGATGCC	-5.97734
CTCGCACGTGTAAACATCTC	-5.97742
CTTCTGTGAACAAGTGTTAA	-5.97747
TTTCCCCGAACATATAAAGA	-5.97752
CGGCAGATAGTAGTTAGCCG	-5.97755
CCCTCTTCGAGGGAAAATCC	-5.97773
AAACCCCCTATCAGAGAACA	-5.97812
ATTTAACATGACGAGGTAAC	-5.97828
GTTGTTGGTGGTGGAAATGT	-5.97838
TCAGCTCTAATGAGGGTGTA	-5.97861
TACGGAAAAGAGCACACTGA	-5.97875
TTTATGATGACGAGAATAAT	-5.97931
GGAAAAATCTCCACAGTACC	-5.97931
AACTAAGCTGAATAGACCCT	-5.97957
CATAACTTAAGGGGGGCTAC	-5.97957
GAGTTGTCTCGAAACCCTTC	-5.97977
TAACCTTCTCAGGATCGTGA	-5.9798
TCCGGTTTCGGCAGCCCGCT	-5.98001
AATCATAGAATGCACAATAC	-5.98007
GGACGTAAGCTCCGTGACAG	-5.98027
CCTCTTCAACTCTCTGTTAA	-5.98042
TTCTTATGCCCCGCGCCCCC	-5.9805
CGTTGTAATACCGCGATTGG	-5.9805
GTTATGTCTTACCTAAGTGG	-5.98076
TAAATAGCGAGCCCCGCCCC	-5.98076
CAGCTGTATAGTATTATGCG	-5.98076
CGTATGGCTGGGGGTCCCTT	-5.98106
GTACATATGGCTCGACGTTG	-5.98106
TACAGTATATAAGTGCTAGG	-5.98114
CGAATCTAGTGGTTGGCTTG	-5.98123
AACACATGCTTAATAATTTG	-5.98131
GTCATATCGATGCTAATTTC	-5.98141
CAGAAGGCGACTTCACAGCA	-5.98141
ATAACACGAGTAAAAACACC	-5.98141
GACGAATTCACTTGACACGT	-5.98141
GCGCAGGAGCATTGGATGGC	-5.98141
CCGTCCGCAAGACTTCATCA	-5.9815
TAGTCCTTCCGGAGAACGGG	-5.9815
CGCCAGCTCTAGAAGGTGTG	-5.98181
GCAATCGCGTGTTCGAGCTA	-5.98181
CTTGACGTGTGCTCGATTGG	-5.98181
CCGGTTCGAAGCCTGACATT	-5.98218
TGGAACCCGGCCTGGAAAGG	-5.98228
AAGTCATCGCCTCAGAGATC	-5.98228
ATCCGGGGTTCACTTGGTTA	-5.98228
GCAAGACAATTATCGAGAGA	-5.98228
AATATCGAACCGCGCATCAG	-5.98228
TACCAGGTTGGAACGGATTT	-5.98261
GATGTTTGTGGGAGAATTAT	-5.98265
TGCGCAATCCGCACGCCCTG	-5.98275
AAACGCAAGGAGGACGCCGA	-5.98281
TCGAATGGTGGTAAACTGTC	-5.98306
CCTTCCGCTAGTTAAGGAAA	-5.98306
TGTCAGAGATGTACATTCAA	-5.98325
GCAAAGGCAAGGCTGATGGT	-5.98354
GGTCCATCAGGCGGTAAATG	-5.98354
GGCAATTAGGCAGGGGGCTC	-5.98354
CACATCCCTAGCCCACCTGT	-5.98354
AATGACCTTCTGCTGATTAC	-5.9841
GGATGAGCGGAAGATACTAG	-5.9841
TCCGGCCTAGTGTAACTATT	-5.98437
TGTGTGGCCGAGTTAGTTTA	-5.98441
TTCGGGTGCAATAGTCCAAT	-5.98441
TAGTAAATGAATAGCAATCA	-5.98441
TGAGTGAGCACCTATATAAT	-5.98441
ACGTGAGCAATGCCCGACTT	-5.98441
GAGATACAGTTCGGCAGACG	-5.9847
GGCTGTTTGTGGCTTGTCTG	-5.98475
GTAATCCAGTACGCGATTAA	-5.98475
GATCCGTACTGGTCCATGCA	-5.98482
GTACTCACTAGTGCGGCTTG	-5.98493
ACCGTCAAAATAGGCCCATA	-5.98493
AAGATTCACTCCCAAAACCA	-5.98504
TCTACATCCGCTCTCGCCTG	-5.98552
GCGGTAACCGATCAGATGCA	-5.98552
CGCACTCACTTGACGCATGA	-5.98552
CACAGATACCTATCCCCGAA	-5.98552
GCTCATCTAAGTAAAATGCC	-5.98552
GCTTCGGTACGACCGGCCTA	-5.98599
AGACACACTCAAATCCAAGC	-5.98631
AGCGCCGATCTTTTCAACGC	-5.98646
TGTGCTCACAACATCCTTGG	-5.98653
AGTCGTCGTTATAACGGCAA	-5.98701
GATCTCACTGGAAGCGTTTC	-5.98736
CTACAATAGACGATTCCAGG	-5.98736
ACCCTATGTTGCTACGCTCC	-5.98762
ATAGGTCGAGGCTATAAGAA	-5.98762
CTAATTGTTTTCTTACGCAG	-5.9878
TGCCACGGTCAGGTAATCAA	-5.98795
GTTAAGTGCGCTTGTCAAGT	-5.98814
CTTACTAGGGTACTTGTCCA	-5.9882
GATAGCGGTATCGACAACTA	-5.98824
GGGCACTATACTGCGCCGTT	-5.98841
GGATAAATGTGGAATATCTG	-5.98841
AGCAACTGGGAACCAAGCCT	-5.98863
CTCGATCATCGTGAGGGTTA	-5.98891
TCTGGCAGAGCAATCGCTCG	-5.98908
AGTAGAGCGTGTGAAGGGTA	-5.98908
AGGAAGCGGCTGTTGCTTAT	-5.98908
TCCACGATAAGGAATAATAC	-5.98908
CTCTCACCTCAATTGAATTG	-5.98908
GGCGCCCGCGACGGACTATC	-5.98908
GCCCTTTGTTCTTGGAAACG	-5.9893
GAGATTTTTAAATACGTAGT	-5.98966
CAGCCAAATAGCCGAGCCAG	-5.98966
AGATCCGCCCTTCTTCTTGC	-5.98973
CAAAGGTCCGTCATTAGTGA	-5.98978
GGTGCTGAGAGATTTGGTAG	-5.98983
CACCGCATCCGAAATCCTGT	-5.98997
ATGCTGGATACGAAAGTGGC	-5.99
TGCCCAATCCACGAGGCCCC	-5.99022
GCATAATCCTATAAGCATCA	-5.99046
ACGCACGGGCTTAGTGTTCT	-5.99051
ATAGAGCGGCCCGACGCATG	-5.99056
CTGTACTCAATCTCTGTGCT	-5.9906
GTGCGGCACTCGCTGCTTGA	-5.99068
GGGGGAGGACAGTATATAAG	-5.99068
CAATAGGTCGTGTTCAAAGA	-5.99077
ACAACGGGAAATACGCTCGC	-5.99084
GTGCGGTCTGCACCTGGTTG	-5.99115
GTCCAATATATTTGTCATTG	-5.99177
GCATGGTCAAAGCGTGATGA	-5.99219
CGGAATGAACTATGAGATGA	-5.99219
GGTGGACACTTACGTCTAGG	-5.99219
TCTAGCAGAATTCAAACATA	-5.99219
AACGATGGGGTAGGTATCTA	-5.99219
GCGCTCGCCCCTGGGCTCTG	-5.99219
GACACGATTATAATTAATGT	-5.99219
CGCATAGAGAGACCAATAGA	-5.99219
ATAAACCTAATGTGTCTTCG	-5.99219
CCGCAGATACAAACCGTCCT	-5.99225
AGGGAAATTCTTAGAATGCT	-5.99237
GAGCGCCCTTACGGTAATCT	-5.99242
TTATTAGAGATGGCACGAAT	-5.99245
GCCCTATACTAATCTGAATC	-5.99255
GTAATCTGGTGGTAAGAAGT	-5.99276
CGCCGAACTTTATACGAAGA	-5.99276
ATGTTACAACAATATGTATG	-5.99276
TTGGCATGGGTCTTGATCCC	-5.99276
TCGTATACCGAAAATGTTCT	-5.993
TATTCCTGTCGAAACCTACC	-5.993
ATAAAACGCGCTAGGGGGTA	-5.993
CACGTGCTTAGTGCTAATCT	-5.993
CCTTTTTGATGTTCAACGCG	-5.99313
AATACCGCGAATCGCGTCTA	-5.99322
GAGGTCACTTCAGTTGTGCG	-5.99328
TCTTGCTGAGGGCGGCTCAT	-5.99332
GAGGATTACCGGCATAGTCC	-5.99342
ACCTACATAATCGAAGGTCT	-5.9936
AAGCAAGGAAGTATGCAACC	-5.9936
CGAGGCATTTCTAGACTGTA	-5.9936
CCGGCGCCTACCTTAATACT	-5.9936
GTACCCCCGATCAAAGCTCA	-5.9936
AGATTCATTAACGACGCTTC	-5.9941
GGTAGGTCCCAGGAACCTTC	-5.99427
ACTTGCCTAACGTGAGGGGA	-5.9944
CCACACTTGCTTCCCAATCT	-5.9944
TGGTTTTTGGGCGAGCCCAA	-5.9944
AGCCTGCGTTGCCGACTTGA	-5.9946
TTTGCATGTCTTCGAAGATA	-5.99469
TTACGTTGGCCGATTAAATA	-5.99492
CTTAGCCAACCGAAGGTAAG	-5.99492
TTCTGGTGAAACAAGAGTAT	-5.99492
CATAGAAAGTTAAAGGCTAC	-5.99492
GCCTGTCGCGGATAACCGCA	-5.99492
CGATCCGATGTACAAGTTGG	-5.99506
AATGTAACTAACCAGATTCG	-5.99515
GCTCCGCTGCTCCCGGTGTA	-5.99528
TCTCCTATAGTCTGCAGTCC	-5.99528
TTTAAGCACACAAAACTGTA	-5.99576
AAAGGAGGTCTATCGGATAT	-5.99582
GTATCTAATTCGTGAATCAA	-5.99603
TTGGGGACCACGACGAATTC	-5.99626
TGCGTGGGGTAGTTCATAAT	-5.99626
AATGAAATTGCAATGCCCTC	-5.99665
AACATCGGACGACGGCAAGA	-5.99693
TGTTTAGGGCTGCCTCGTCC	-5.99735
GTACATTTTTTACTAAACCA	-5.99735
TCTTGTATCGTCGGAGTCCG	-5.99735
CAACCCAAGCTCCCTCACTA	-5.99735
CTCTCCGCTCTGAGGCATAA	-5.99735
GTTTCTATTATTTAAAACTG	-5.99735
ATATATTGCATTGCGATCTG	-5.99735
TCCTGTCCCCCGGTGCTAGG	-5.99735
GCGGATGAAGAACAAAATCT	-5.99735
GAGAACTTTTTTAAGCTCAT	-5.99735
AGATATCCCATTGGAATCGG	-5.99735
CATCGTTGCGAACTAGGTGT	-5.99735
TGACAGAGTCGGTGGGCCCA	-5.99735
GGGACAGCTTGCGCTCTGAG	-5.99735
TGCACGTACCTTCATAGCTA	-5.99735
GTGCGCATTATGATCGCGCT	-5.99787
ATATTAGATGGCGATCTTAG	-5.99799
GGCATCCCTGATAAAGGACC	-5.99819
TAAACCAACCTCTTAAAACG	-5.99821
TCACAGTAATACAGTACATT	-5.99856
TCACCATAAGCTAAGGCGAC	-5.99856
GGCCTTAAACCTATTCAATT	-5.99877
ATTAGGCTATACTAACGTAA	-5.99885
CTAGCGCCTTGGATGAGAAA	-5.999
GCCCTGTTAGATCTTCGACT	-5.9991
TATAAGTAAAGATATCTCCA	-5.9991
CTCAGTAATTACCCTCTAAA	-5.99952
CCATCCCAAAATTTGATCCT	-5.99952
CCGTCGGCATATCCTAGCAG	-5.99952
CCTATACCACGCAGCAAGTT	-5.99952
CTCATCCGGGAGCTCGTAAA	-5.99992
ATAAATGAAATCAGCATTTC	-5.99992
AGGACACGCAGGAGTCGAGG	-6.00051
CGTCTGGGTAAGCGGAGCCC	-6.00051
ATACAGTTTTTATAACCGAC	-6.00051
TGGCGAGTCGCTATAAACGA	-6.00078
GGCCGCCAGTCCAACGACCT	-6.00093
GGCCCGGACTTAAACACATT	-6.00093
TCAACATTAGTCCGGGTTCT	-6.001
ACTGTAGACAAAGATAAACA	-6.00109
GGCGCACCTCTATCGCGTTT	-6.00118
AAGACTCGGCCAAGCGCTTA	-6.00138
TGGGTCTATGGACTGGGTTC	-6.00146
GAATAATCCGCGACGACTTG	-6.00146
ACACCACTTACCTTAATACC	-6.00146
GGGCTCGCATGTAGGAAAGG	-6.00146
AAAGCCCAAGCGGCCCTTCC	-6.00159
TTCTTCTTTTGAACCAAAGA	-6.00173
GTGACGTTTTAACGCAAGGC	-6.00185
TTGCGGGATCTCACTCTTAT	-6.002
CACAGTTACGTCGGGCTGTG	-6.00219
TATTTCAAGAGGAGCATCTC	-6.00219
TGATTATTACGGGATCACGT	-6.00219
ACGATAATGCATGGGGTGAG	-6.00219
GGGACCGCGGTAAACGAACA	-6.00219
CTTTTCCGGAACAAGAAACG	-6.00219
GCTATTGTTTACACTACGTA	-6.00231
TGCGACCTTGAAAAAGGGTG	-6.00258
ACTTTAAGCTCATTTGTAGG	-6.00266
ACCACCTGCGCGTGCCCGTA	-6.00285
CCCAACCCCCCAGCGACGGC	-6.00298
ATTCTACCGAACAAACTGGA	-6.00322
GTGACGAAATGACCACTCAA	-6.00322
GACGCGATCTTCCTGAGTAC	-6.00322
AAAATATTGACAATTGCTGC	-6.00322
GTCCCCACACAACTCGTTCA	-6.00322
TGTCCAGTGCATAAGATTTG	-6.00322
GACCCCGTGTCCCCTATAAA	-6.00322
AATAACATTCATCGTCTCGG	-6.00361
TGTGCGAGAGGATAACCATG	-6.00409
TCCTGTAGAATACCGAATTA	-6.00409
GATCAGGTGGCCCGGCTTCG	-6.00414
GCGGAAGAATCTATCGCTTC	-6.0042
ACGTCATCTTTCTTTAAAAC	-6.0042
AGCTGGCTAATACTAGAATA	-6.00426
CTCTCCGCAACATAAATAAG	-6.00444
TAATCTTCTCCTACCAAGGC	-6.00482
GTTGGGGGATCAGACCGTGA	-6.00482
TCTTTCAAGCGCTCAGAAGC	-6.00506
CCAATTCCATTTAATCTTAC	-6.00525
CAAAATCTCTTATGGCCCTT	-6.00525
TCAGGTTTGAGCCCGCAGCG	-6.00549
GGTGACACTGTCTTTCTAAG	-6.00557
CTTCTTCTATTCTGTATTAA	-6.00557
CTTGCAAGAAACCGTACTTT	-6.00557
AGCGCTCACCTTTTAAGACC	-6.006
GTAGCAGACAACAGAAGGAT	-6.006
AAACAGAGAAGTTTGCTCTT	-6.006
ACTTTAACGGGGTTGGTACT	-6.00611
CACTAGGTTTTAAACAACGA	-6.00648
GCATCATGGCGACCTGTAAC	-6.00659
CAAGAGCATGGATCGCCGGT	-6.00663
GGTCCGCTAACAGTTGACTC	-6.00669
AAGAACGGAAAGGTCGACCC	-6.00683
AATCACTGGGAACCCCGATT	-6.0069
CCTTTTAGCATGCATACGAG	-6.0069
GATGCCACGACGCGTAACAG	-6.0069
CGGGACCCTAAACAACTTGC	-6.00762
TTTCAATTCAAACGGCCACG	-6.00762
CCTAACCCGTAAGGACTCGG	-6.00762
CATACAGGAAAGTTCAAGCC	-6.00762
CAGCTGGACACAGCCAGGCA	-6.00762
GGTAAAGGTGCTAGCCATGA	-6.00762
TCCTACTGTCACGCGATTAT	-6.00762
CATGTGTTTGCGTCACCGAT	-6.00762
CGAGAGGAGCCCGGAACATC	-6.00762
GGAAACGACATCCGAAAGTA	-6.00762
CAAAGTTCGGCATCCGCAAT	-6.00804
ACTCCAGAATTCGAAGGGAT	-6.00817
TATACTGCGGGTCTCATTAT	-6.00836
GTGAACACCCGACGTAACCA	-6.00848
CCGGGACTTTTATTACATCA	-6.00849
CCCAACCTACATTAACCTGG	-6.00855
TGTCAACATAGCTATGTCCG	-6.00855
GCGGCCGTCCGGTTTCGTCA	-6.00867
TGTGGACAGCGGACAGCTCA	-6.00878
AATAATGGTATCGTACCTAT	-6.00884
TCCGACCAGGTCATCGTATC	-6.00884
TCAACACCGAACACCGCGTA	-6.00899
GCTCAAGCACAGGCTATGAA	-6.00901
GCTTAGAACTTGACGGCCTG	-6.00902
GACGATAAGAGATACGTAGC	-6.00908
CTGAGATCGAAAATTGGGTT	-6.00908
TGACATTAAATTTGCGTCGC	-6.00929
TGCCGCATTCTATGGCATGC	-6.00942
GCACATCAATTCCGAGTGTA	-6.00957
TGTGGATGTGGATAGCCGCG	-6.00966
ACTATCAGAAGGGCCAATGG	-6.00984
GTCGAATTGGGCTGCGAAAT	-6.00988
TAATTATCGGTGAGCCGCTT	-6.00997
ATCCTGTTGAGGTAGAATCT	-6.00997
AGAAAAGTGATCGCACACAA	-6.0104
ATACGCTTCTCGATAAGTTG	-6.01044
TAGGTGAATATTTCACTCCA	-6.01051
GGAAGATCTGAAGGCCTGAC	-6.01051
GCGATACCTCTAACTCCTCA	-6.01062
TCCGCACTCGAGCGTGGTTA	-6.01079
ATCGGCTTACCTTTTCGACG	-6.01095
TGACAACATCGTCACAGGGA	-6.01102
AATTAGATAACAAGCATTTG	-6.01102
ATGAATCTTCGCTACGATGG	-6.01102
ATTCACCGTTGACGAAAAAC	-6.01102
AATGGCGAGCCGGCCCCTTT	-6.01102
TAAAGAATTGATTGGGGCAG	-6.01102
CTACTAGCTATAAAGACCTA	-6.01102
TTCATTCAAATTGACCGCCC	-6.01135
ATTTCCACAAAATTCACTTT	-6.01145
CGGACCTCAAAAGCACAAGG	-6.01176
GTGACTAATCAATGTCTTAA	-6.01182
AATCTAGCAGATTCAAGACA	-6.01199
CCTAACAGCTTCCAGGTCAT	-6.01205
CCCTCCAGCATAAGCCTCAA	-6.01208
GCTGAATTACGCGCTCGTTT	-6.01238
AGCGCTTCCAATACGGGTTA	-6.01245
GTAAGGTAAACACAGATGTT	-6.01265
CCAACAAATAACTGGCCCGC	-6.01269
GGTAATTCAAGTTTACCAGA	-6.01272
CCCCATCAAGCGGATAGGGT	-6.01272
ATTCGCTAAATACTCAACAA	-6.01272
GCATGGTCAGCATTACTGGG	-6.0129
CAAAGACGATAAACCCTGAA	-6.0129
ATCGTAAGCTTTAAGATAAA	-6.01343
CTTACGATGTATGTTCGGTG	-6.01353
GTCAAAGGTCACAGGAGTCG	-6.01374
TCTAGTCTGAGTAATCCGGC	-6.01374
CTCCTCTAAAATCACGCTCG	-6.01374
GACTCATTGCAGGTTCTTGA	-6.01374
TGTAAGTGCGGGGCGATGTT	-6.01374
GCTAAAATCTACGGGCTTTG	-6.01374
TAGACAGTTACATATAACGA	-6.01374
TAACTACCGAGGAGTCTCCA	-6.01374
CTCGAGAAAAACCAGAGAAC	-6.01374
GTCCGCTAGGCTACAGGTCT	-6.01374
AGCTCTTATATGTCACACGG	-6.01374
CGAGTGGGTACGTCTATTGA	-6.01374
TGTAAGGGCCCGACAGCTCC	-6.01374
GGACATTCGTGCGACGTACG	-6.01374
TAAGTATATCCATGGCGGGC	-6.01374
AGGCTCCTTTTTTCGATACC	-6.01374
GCTTAGTACACTGGGCGGAA	-6.01374
TACTAACGGTTGGGCCGTCA	-6.01403
AAGTGATATGAGACGGTCAC	-6.01409
TCGCGTCAACACATGGTCCG	-6.01464
CGACTAGACAGAGGGACCCT	-6.01468
TGCACACGGATGTACCCGAC	-6.01476
CCCATTGCAAGGTTCGAGCT	-6.01514
AGCCGGGTACCCGCACAGCC	-6.01519
TATGTAATGTTGAGTGCTGT	-6.01522
ACGGTGTTTTGGACTCGATA	-6.01527
ACTGACTAAAAAGCGGTGCC	-6.01527
TGACATATTTCCACTCACAA	-6.01527
ATATGATAGCGACCCCGTAC	-6.01555
GATGTAGACAACCCCGACCA	-6.01567
CGAGCAGGGTTCGTGCTAGA	-6.01596
TTGCTTTGTCACTAGGCATT	-6.01636
GGTCTTCGGGAGGCCCGAAC	-6.01693
CTACGCGCTATGTAACTCGG	-6.01698
ACCCCTTGCGGAACAACGCA	-6.01723
CGAAGAGGGGCTGATCTCCA	-6.01738
CTGTCACTTAATGGTCAGCT	-6.01738
TAACTAACGAAGCCTGATGA	-6.0176
GATCTTAGGGATAATGACTA	-6.01781
TCCCAAAAAGCCAAGGCCCT	-6.01781
GTGATCGCGTTTTGAATCCG	-6.01781
TTAACGTTCCTTCAAAAATC	-6.01781
CCCTACCTCGACGATATTCC	-6.01781
TACAGGAAATCGGCTCAAGC	-6.01888
TAAGCAATACCTAATAGACG	-6.01908
ATGCAAGAACGGCTCACAGA	-6.01937
AGGTCGCTATAATATAGTTG	-6.01937
TGTAACGGTGACGCAGCTAC	-6.01937
TTGCGATTCATCCGGAATTA	-6.01937
GACGTATACGCGTCTGTAAA	-6.01966
TTTGAGTAATCAGGAATTCT	-6.01984
TACACCTTGTCAGTCCCTTA	-6.01984
AGAGAGGCAAGTGGGACCGT	-6.01984
CAGGCTACTTAGTGTATACT	-6.02007
TAGACATTCAGGAGACAGGT	-6.02013
TCCGGCCAGGTTGTAAATAA	-6.02029
GTGCTTGACACGAAAACTAC	-6.02032
TACAAGAGGCCTTGAACGTA	-6.02048
AGCGCAGTAAAGACGATAAG	-6.02071
AGAACTCTTAGAAGTACTCC	-6.02071
CGTCTCCATTCAGAGGACGC	-6.02071
ATTGAACAAGCTGGACCCTA	-6.02071
TGATATCAATCAATAGACTA	-6.02071
TGCCTGAATTGGGTCCGGTA	-6.02094
TGGACTGCGTCATACATGTG	-6.02098
CTGTAACCTATCGATGCTGG	-6.02106
ATGGGGAGTTAATTCCTAAA	-6.02119
CCGCGGCTTTCGTGTATATA	-6.02139
CCGACATTAGACCTGAACTA	-6.0215
TGTTAGCCAGAATCCGCGAA	-6.02191
CCAGACTGATTCACGCTAAT	-6.02197
TATTTATAATCGCTGGTGGA	-6.02239
CGCAAGAAAACGACGCATTT	-6.02249
ACGATAGCTACACTACCGGT	-6.02261
CACGTAATTAACCGCGAGTG	-6.0227
TGCCAGATGGGACAGAAGTT	-6.02288
AAATAACTACTCTCGAAATG	-6.02288
TGCGAGATATAGCTTCTGAT	-6.02288
ATTAGGCTTATCTCGGTCAC	-6.02288
CTTTGGGACACATAAATCCG	-6.02288
CGAAAAGGGAGGCGGGTCTG	-6.02329
TACTCCTCATTATCCGAGGC	-6.02338
TCGAAGTTGAGTCATGGGCA	-6.02341
CCTCAGGCTATCGGGCTTGA	-6.02349
GCGCTACATCCGGCAGACGC	-6.02378
GAGCTGTCGATTGAAGCGCT	-6.02396
TAGCGAACACGTCCTCATCT	-6.02398
GTCCCGGACCCGCAACTTAG	-6.02405
CAACTACTCTTTAGGACCGC	-6.02431
GGGGAACGCTCGAATCGCAT	-6.02438
TGAGGGGGAGAGCCTACTTT	-6.02442
TACGAATGGACTTTTATTCC	-6.02445
ATGAAGGACATTTGTATGAG	-6.02457
GGTCTTCTCAGAGCCACCAG	-6.02457
TGCATAAATGGAAATCTAGT	-6.02457
TTACTTTCTACTACTACGGA	-6.02457
GAGATCCCTGGAGAGATCAA	-6.02479
GGCTATGCTTTGCGAAGCTG	-6.02493
AGATGCTTTTCACGCCATTG	-6.02493
CTTTTCGTTTACTCAGACGG	-6.02505
CTCTACCAAGTATACCTACG	-6.02514
TGAGCGCACCCCTGTATATC	-6.02537
GCTCGCAGCAGAGTGCCTTA	-6.02541
GAGTACGTACACAAACTCCG	-6.0255
GATGATTTGTCAAACAGTAT	-6.02574
GGGGATTCGGATGACAAAGA	-6.02592
CATTAAATGGCGGTGCGAAT	-6.02592
GAATCCATCGTCGGGGCACC	-6.02592
GGGTGCACTCAGGCGATGAA	-6.02592
GAAAAGACTCCACATCATTG	-6.02607
TTTGTCAAGACATAGGGTGA	-6.02631
GGAAGGATCAGGACCGGTCA	-6.02631
GGTTATCGCAGAGTTAAAGC	-6.02641
CTACCGATAACAACCGAATA	-6.02647
GCTACGTCGGCATTAGGTCC	-6.0267
TCATCGGTCTGTTTACTCCG	-6.0268
CTTCGCGGTATATGCGTTCC	-6.02681
CAGCCGGCAGACTCAATCAA	-6.02702
GATCTTACGATCGACATGCT	-6.02702
TGCTCTATCTATTGCATAGT	-6.02702
GGTTATCCGTTCAATATTAC	-6.02765
CTACAGAAAAACACACATAT	-6.02765
AGTCCGTACCTGGATCTAAA	-6.02794
GCACGGTATAATGCAGAAGA	-6.02794
CATTTCATAGCAACAGTACT	-6.02814
TACTAGTGAAAATGAATCAA	-6.02834
TGCATCGGTGGCAACGAGGC	-6.02853
AAAAAATCCCTACCACGAGC	-6.02871
AAGGAGGGAAAACACATTCA	-6.02871
GGATAAATAATGGCTAATAG	-6.02871
AGAGCGTGATAGGGTAACTG	-6.02894
CCCCAGATACAGCCAAAATG	-6.02906
GCTCAATCAAACCTTGCGTA	-6.02917
AGCAGTCTCGTTGACGGGAA	-6.02925
TAGAAATAACGATTAGCCTC	-6.02938
AGTAACTTTGTGCGCAAATA	-6.02938
TATTGCAGCTCTAGTCGATT	-6.0296
TTCAATGGAACATTAACGTA	-6.02967
CATGGTATTAACCTGAAAAC	-6.02967
AATCCCAAACAAAGTCATAA	-6.02971
ACTTGTGATCTCAGGGGTCT	-6.02984
AGAAAATGTCATGCAAGGCG	-6.02995
TACTCCGTTTCCGGCGGCGC	-6.02995
CGTTATGTGTCAGACACTGA	-6.03013
CCGCGGGTTACCCTAGGGCT	-6.03013
CATATGAAAACATCTAACCG	-6.03029
GGTAAGCATTATACCAAGGA	-6.03046
CAAATAGGCTTGATAGGGAG	-6.03046
CGAACGAGTCTCCCGGGAGA	-6.03046
GTTCCCGTTTTTAAGAACCT	-6.03046
AACAATGGCGTGTAACCGAG	-6.03068
CCAGGGAATTATTGTCAACA	-6.03083
ATGCGCACTACAATAGGGAA	-6.03085
GGTCCGTATCCACGCAACCC	-6.0309
GCTAGAGCTACAAAACGGCG	-6.03104
AATAGGTGTCTCAGTCCATG	-6.03104
TCGCCGCCCGGGAAGATGAA	-6.03104
CGCATACTAGCGAAGGTTGC	-6.03129
GCATCGTCAAGCGATGCAAT	-6.03142
GAAGGATATAGCGATGTGTT	-6.03148
TCAAGAGTTAGCCGTCTTGC	-6.03152
TACACATTAGAACCTGTAAT	-6.03152
GTCGCAAGTTGGCGAGGAGG	-6.03165
GACTCGATACATTAAACAAC	-6.03165
CAAGGCTGTAGCTCTCGAAG	-6.03165
GCTGCTAAGCGTCACATCCT	-6.03189
CTGGAATAGCACTCAGTCTT	-6.03211
CAGAGACTTTGTTAACGATA	-6.03225
CTAACTTGGTGAATAAATAT	-6.03225
AAGGAGTGCGCATGCAGGAT	-6.03225
CGTTATCACCGAGTCATAAA	-6.03251
TTCTATAATCAAAACATCGG	-6.03264
AAAGCGCTTGAGGATCTGGA	-6.03266
GCGCTGGATCGATCAAATTC	-6.03268
GCTCGCACACATCTGGGCAC	-6.03271
AATGGTGGATATGACGCTAA	-6.03275
ACGATAATATAGAGGCGAAT	-6.03275
TCAGAGGTATCGTCACTGAT	-6.03275
AATACAGTGGACGCGATGAC	-6.03286
CTGAGGCGAAACTCTGCGTA	-6.03297
GTTCTTCTGCAGAACCTTCA	-6.03297
GAAGATTACACTTACAAATC	-6.03297
TATCTTGTCAAGGCGAACGT	-6.03306
CCTAAGTTAGGTAAAGGATA	-6.03307
GCGGGTGAATCCGCGACGCG	-6.03317
GAACCCTGAGGTTATCTACA	-6.03317
GGCACGTAATTACGTCTCAT	-6.03317
ATGGACACGATCGTGCTGGG	-6.03361
CTCGCAATTGAATACAGTCA	-6.03369
CGCCCGGTTCCAGGCAGATA	-6.03384
TCCAGTTACGCCGACATGAA	-6.03465
CCACCAACCTCCCGAATCGA	-6.03469
ACCCAATTTAAAAACCACGT	-6.0349
ATCCGTTTATGGACACTACG	-6.03512
CAAAATCCCATTTCAACCCC	-6.03525
ATGCTAAGGCTATGTGTTTA	-6.03532
CTCCTAAGCGGAGGACTTCA	-6.03532
TGGGCGATATTGCGCATGGG	-6.03543
TTGACATTAGACCATCACAC	-6.03546
CGGCTACGTCTTTATGAAGG	-6.03548
TGTCTTCGGATCGCAATTTA	-6.03553
CACTAACTCGCGAGCAGCGC	-6.03608
ACTAGTCGCTACCTAGACTG	-6.03627
CTTGACTGGCCTCGGCTTCG	-6.03692
GTTTTCGGAACGCTCGTTTG	-6.03714
CTGGCTGTGCATGCGCTTTG	-6.03724
GTCTCCGACTAGGAGCGTCG	-6.03799
ATTACCGCTGCTTCTCTATA	-6.03799
CGCATTTATTGCGCGACCAT	-6.03799
TAACTTTATAATTATATAAT	-6.03799
AACGATAATATTACTAGTCC	-6.03799
AGGGAACTCATATCACTCGT	-6.03799
TAAATTTAATTTTCTATTGT	-6.03799
CTCTCGTCGGGGAAGACACA	-6.03799
CACGCCTGGAGACTCCTTGA	-6.03799
GTTCTCGCACTATGGACAGG	-6.03799
GCGAGCAGTAGTAGACGTGG	-6.03799
TATTCACTTCAAGAAATAGT	-6.03799
TCCTGGAAGGCGGGCATAAG	-6.03799
GGTCTGTAAACATGACTAGA	-6.03799
TTTCAAAACCTAACACTAGG	-6.03799
TGGAATTAACGTACTCCCAT	-6.03799
ACTAGGAGCAAACCTACATC	-6.03799
GTCCGTCAACTGCTCCCTTG	-6.03799
TCGTTCTCAGCCCGACCCGG	-6.03799
GGTCGGTAAATCGCGCTACC	-6.03799
ATTTTATTGTAACTGGCTTG	-6.03799
TCTCTACGATAGTCGCCTTC	-6.03799
CCCTGGTCACCAAGAGGTTG	-6.03799
AGGTGGGCTGCGAAAGCAAG	-6.03799
AGGCTATCTAATGAAGTTTC	-6.03799
ACCCAACCTAGTGGACTGGC	-6.03799
TCCCCCCAACCATGTCCTTT	-6.03799
GCGGGTCGTCAACATACTCT	-6.03799
TTGCATTGACACGCGCCACT	-6.03799
ACAAATTGTGCGCTGCTTTG	-6.03799
AGGGGCGCTTGACAGGCCCG	-6.03799
CTCCTGTGTGCGCACGTTTT	-6.03799
GGCTGATGCTCTTACGACGT	-6.03799
GCTCCTGCACTTATAAAGGC	-6.03799
CGCGGCGAGTAACAGACGGA	-6.03799
TTGGCCTCCTAACTAGCGAT	-6.03799
TGTCTCCGTAGCCCTCTCCG	-6.03799
AGCTAACACTTTACACCCAG	-6.03799
TATCACTTGCGCTCCCCAGC	-6.03799
CGTTCGTGAATCCGCGCAGT	-6.03799
TCATACTCGAGCCCCGACGT	-6.03799
TTCCCCCCTATCTTAACCAG	-6.03799
CTAACCCGGCCTAATATAAG	-6.03799
CCCCAAATAACAACCCCCCT	-6.03799
CCAGCAATCTCCCCTCGCAA	-6.03799
CTCTAGTCAGGAATACAGTT	-6.03799
GGCTTGACTTGGCCTGGCGC	-6.03799
GTATCAAATTCTAGTCCTTC	-6.03799
CCCTCCCCTCGATTTAGGTA	-6.03799
GACATCTGAGACGCACGCTT	-6.03799
ACCCAGGCCTCACGAACGAC	-6.03799
GTAGATACTTGTTATCGCGA	-6.03799
AAACGGTCATACAGCAATTA	-6.03799
TCGTGTGGTCAAGCCGCTGG	-6.03799
AAGCTTCGTTGAGAGATCGG	-6.03799
GAAATTAAGTCTCATAGTTT	-6.03799
ACGGCGTTCCCAGACAGCTG	-6.03799
ATTTTAAATATTTAAATCAA	-6.03799
GGTTGTTCACGGAACAATCA	-6.03799
GGGCGGCCGTCCGCACCAAA	-6.03799
GGGCGGACGCAGCCGAGCCC	-6.03799
CGGTGGAGTGGAATTACCGT	-6.03799
GTTAAAAACACGTCTATCCT	-6.03799
TCGGCAATGACAGATATAAA	-6.03799
ATTCTTCTACTGTACGGTGG	-6.03799
GGCAATAGATGCGTAGTGTA	-6.03799
GTCTCAAGTCCGGAACTCTT	-6.03799
GGGAGGCTGTCATGCGATCT	-6.03937
CCGACGCACGGAGTTATCGC	-6.03959
CCCCTATAACAACTGGCATC	-6.03978
GAAACGTACGGAGCTGACAT	-6.04044
TTGAATGTAAAACCAGGGTT	-6.04049
ACAGCCGGTTAATCGATTTA	-6.04049
GAAAGCCTGCTTACGCTTGT	-6.04056
CAGAGCCAGAGAAAGCTTCA	-6.0406
GCAGTCCGCTTACGCATGGA	-6.04082
GGTGAGTCTGTGCGCATTTA	-6.04099
CCCTAACATGTAGACCTAGA	-6.04115
TGTTCAATAGTTGAAAAGTG	-6.04132
TGCTCGTCCTTAAATAGTGT	-6.04132
CTATGGCATGAGACTGTTGA	-6.04142
TCACCTAAATATTCCAGGCA	-6.04186
CTTTGAGCTATCTGTAGGAG	-6.04233
CTGAATCGTCTTTATCTTTA	-6.04261
GGATGGTTGGCTAATGAGTC	-6.04261
TGGACCATACAGCGAGTTTC	-6.04261
TGCGCCTCCCGCACGGTCGA	-6.04261
CCTGGGACAAACACAAAGCT	-6.04264
CGTCTTAGGCTTAAAACTTT	-6.04299
GCTGTTCATCAGCAGGGCAA	-6.04303
CGACTGTGTCAATCAGCGGA	-6.04304
TTGGTAGGAAAATGTCATTG	-6.04321
GAAATTCGGGGATTAGGACC	-6.0433
ACCTTTTAGTAAAGACTTTA	-6.04332
CTGAACATAGGGCTAGCGAA	-6.04332
AATCACTTGAGGGGCGAAGA	-6.04344
TCTTAATGCATTTATCTAGA	-6.04344
TCGAGCCTCCCGGATCAGAA	-6.0437
AAGAGGGTTTACAGACACTA	-6.0437
CTTTGGCTACCGACACACGA	-6.04384
TCGGGTGATTTGCGTCTGTT	-6.04414
AATCGCAATAGATGGCGATG	-6.04414
CATGAAGTGAAAGAGGATCG	-6.0445
ATTGCGGTTGCAGGAAAATT	-6.04465
AGAGCGTCAACGGCCAGCGG	-6.04465
ATAAATACACGCACTAAGAT	-6.04491
TGAAACTAAGGTCCGACAAT	-6.04504
CGACGGATGCGGTGAGACAC	-6.04533
CGGAAAACAGATGGACCTCA	-6.04548
GACCCGGAGTGGCAAATACA	-6.04548
AATAATACGCATATAGTGCA	-6.04548
GGACTTACGGCAGCCCGGTG	-6.04572
TAGGGCATCTAAGAAGTTAA	-6.04572
GAATATAACATCAGTCTCTA	-6.04598
ATAAATATCTGAGACCGGCC	-6.04626
TGTGGGAAGTTTTTCATCAC	-6.04626
TCGGCTGGCGTATGGATGAT	-6.04634
ATATATTTCTCAGAAAAACA	-6.04655
ACGATGTCAGTAAGCCTCGG	-6.04655
GTCGGGCTCGTTTTTGGTAT	-6.04655
AGTCTGAGTGAATGGGTCGC	-6.04698
ATCTGATACTGAGTGAAATG	-6.04735
CAGTCCGATGAAACTCATTC	-6.04745
CCATTACGTGATTCGGGTAC	-6.04758
GGAAGTCTTAGTTTAAGAAA	-6.04797
CGAGCTATAGTTAAAATTTA	-6.04797
ACATTTCATAATTTTCAGCA	-6.04797
ATGCGGTCGATCATAACAAT	-6.04797
CCCTAATACGCGACAAAGGG	-6.04807
TCTGCAGAAGCGCTTGTACT	-6.04811
ACTAGCTTGATCAAGCAATC	-6.04818
GAGAAAGTATATACCAATTA	-6.04818
TCGTTGTGCAAGGGACACAC	-6.04823
AGGACTGCTGACCCGCTTAC	-6.04856
CCATCCAAAGATAAGGCACA	-6.04856
CGGTCAGAGTCTCATGGAAA	-6.04875
GTCAGGCACGATTTGCTAGG	-6.04913
TGAGGTTCGGCGCGCCCCTC	-6.04939
CCTAGATTTAACGCCAGGCG	-6.04939
TCCTGCGCTGTTTATGTCCC	-6.04939
TGTGCGCATTGATTAAGTAT	-6.04939
CATCATTTATTCATTACTGA	-6.0495
GACTGCGCGAAGGACGTTGC	-6.04984
TCCAACGAGCTAAGGGTCCA	-6.04985
AGGCCATTCACCAAAATGAC	-6.04996
CAAATGTCTCAGGCAAGCTT	-6.04996
GATCTGTCCCTTGTTCTGGT	-6.04996
TTAGACTCGTTAAATATCAG	-6.05019
CGAAGACATAATAGAGCGGG	-6.05046
TTGAGTTAACCTCGAATACA	-6.05059
CCGCGTAGGCGGCGCCTGGG	-6.05059
CAATGAACTACTAAACGAAC	-6.05059
CAAAGGCTAATATTTCTCCG	-6.05059
CAATATCTCACCGACATTAG	-6.05093
AAACTTCTCCCGCACAGTTA	-6.051
TTCACCGGCCTTGCTCGCAA	-6.05108
CCTAAGCTGGTACTTATCAG	-6.05119
AGGCGAGAGCCAGTCCACGG	-6.05129
TGTGAGGCTATATGTAGAGT	-6.05129
GCATCAGATTGTGGCGTTAG	-6.05129
CACTAAAATTGCAACGCATG	-6.05129
CTGTCATTTGAACAACTCCA	-6.05147
ATCAATCGAAGCGCCGTTTC	-6.05157
AAATATACAGTGACACTCCT	-6.0518
CTTCTGATTGTTTTCGTCAT	-6.0518
AGGGCATAATGTAGACATTT	-6.05206
CTCATGTCTTGACCCACCCA	-6.05218
GTCGCATCTCGGCGGATACA	-6.05223
AGTTAACTCACGTCACCGTA	-6.05223
GACACATGTGAGCCGAGTCC	-6.05234
GAAAGCAAGAATCTAGGCTT	-6.05234
TCCGTCAGCTTTCCCCGTAA	-6.05243
GGGCCTATAGTACTACATGA	-6.05249
GTAGCAGGCGAACAGCTCCT	-6.05249
GCGTGCTTAATCCGCAGAAA	-6.05254
CCGATATAAGATCTCCCCGG	-6.05279
GTAGGCTAGCGTTCCCCTTA	-6.05294
CGAGCAACCCTGTGGCATGT	-6.05294
GAGTTTACTCCGGCGCCGAC	-6.05294
TTCCCACAGACTACCCGCGT	-6.05294
CGAGGTGTACCCCCAATACA	-6.05294
ACGAAAAACCGGCCTGCAAA	-6.05294
CATCCCGCGGAAGTGATTTA	-6.05294
CTCCCAGCGCTGCAGGTCTG	-6.05318
AATCCATATTGGTAACTTAA	-6.05359
TCGGGGGGTCCCTAGGGATA	-6.05359
TGGTCCTGATCCAGAGTCTA	-6.05363
AATGCGCGACTTCCGAAGCA	-6.05393
GACCGCCGACCTGACAGAAG	-6.05393
TCCTCATCACCCAATATAAA	-6.05408
AAGTGAAGCTCACAGACAAA	-6.05448
CGCCGCCGGTCTAGTATTGA	-6.05455
TCAACAGCCAGCGCCCTAGA	-6.05459
AAATGGCACAAACCGAGGAC	-6.05488
AGGTTAACTTGCCGTATCGG	-6.05492
AGGCGAGGTGGTTTGATTCA	-6.05506
CAGCAGCATTTAGGCGGAAG	-6.05506
CATCAACTTATCTTAAATTG	-6.05537
CCCCTTAGTGGAAGTACAAT	-6.05548
AGTTGGGATAACTTACGAAT	-6.05569
CCTCTCTTAGCCATTAAATG	-6.05569
GTGCGGTTTGATATGAGCAC	-6.05573
CGCGTAGCGCTGCACATAAG	-6.05573
TCAGGGGTAACATATGGCAA	-6.05591
CGCGTGGTTATGACTAGTGT	-6.05605
TGACATTAATATATAGATAA	-6.05609
TATCCTACACCAGGAATAGT	-6.05609
TCGACTGGCGCTCTTCCTTT	-6.05621
TACTTTATTTCATCTCGTGG	-6.05637
TATAGGGTTAGAAGTGCTTC	-6.05637
TCACTGGCCGAGCGGGATGG	-6.05637
ACAACAGCAGTGGCACTGTG	-6.05637
CTCTACAGCGTCCGTCAATT	-6.05685
TGACGGCTTCACATGCCGCT	-6.0571
CGATTTTGTAAATTTAACGT	-6.0571
GGTGCAATAGACCTAATCGG	-6.0571
CGCAACTCATTCCTTGCATC	-6.05725
AACTTTAAGGCTCGAAGTGC	-6.05743
GTGGGATGACTCTATGATTC	-6.05749
CGGCTAGATTTTACGGAAGG	-6.05753
GTGTATTCAGTTAGTATCCA	-6.05753
TGCCCGACACTTATTCTGAC	-6.05789
AACGCGTTCAGGTACGTAAT	-6.05789
AGCGAATAAAGTAGAGTACG	-6.05789
AGGAATTCTAGCAACCTCGG	-6.05815
GGGCGCAATTACGCGAATTC	-6.05837
AGACGTTTTCAGTCAACGTC	-6.05875
CTCGGATATGGGCTCGCAAG	-6.05893
GTCGCGGATTTGCTTCATGG	-6.05905
GAATATCAACGATGTATTCA	-6.05968
ACATTCTACCAAAATATGCC	-6.05968
GGTCCGTTGGACTAGGAATA	-6.06005
GTGGTGTGCTAATTCGTTAA	-6.06008
GGCTCGAAAGTCGTTATCTT	-6.06036
GGTCTCAGTTGGGGTAGACT	-6.06036
CATTTTCAGTAGAAAAATTC	-6.06036
AGAGTAACGAAGACGGCATG	-6.06048
TAAAAATGCGTATTGCTTAC	-6.06056
AGCTTTAGACTCCATCATCC	-6.06101
CGGATGGCTGCGTAGATCAG	-6.06129
GCTGGACTAGTCGTACCTTT	-6.06141
CGTCAGGTCTCTTTACGACA	-6.06159
TGAGGGAGACTTGGGAAAGC	-6.06184
AAGTAGAATTATACCGTTGA	-6.06184
CTCAGCAGAAATTCGACTCT	-6.06184
ACGGCTAATTGTTACCGAAA	-6.06184
AACATGTCAATTCCTGCAAA	-6.06184
ACGGATAACCTATGGGTTTC	-6.06184
CTCCACTCGATCTCAAAATA	-6.06184
AACACAGTATTGTTTAGAGG	-6.06184
GTGGACACGCACTATATATA	-6.06184
AGCGAGACAGGTTGTCGTTA	-6.06184
CATTAACGCGTACCTGGTGA	-6.06212
GCATGGCGCTCAAACCCAAG	-6.06225
ATGGCTTATTTAGATCACGA	-6.06253
AACAATTTCTAGTGCCTTAA	-6.06253
AATTTTGGTCCTGATGGATA	-6.06282
GAATGATATGCATAGGGGGT	-6.06282
GAACGTGCTAACCTGGAGCA	-6.06302
GATTTTTCCCCATAACGACA	-6.06327
TACGGGCGCAGCTGCAATAT	-6.06331
AGGCTATGTCACAGCCACGT	-6.06375
AGTGCAAACGCCGAGCAAAT	-6.06375
TACGCCTCGATCGCTGGTAT	-6.06394
CGTTAGTTCTCGCGGCTGTT	-6.06405
TTTAGGGACTGTTACGATGA	-6.06414
AAGCAGCTCCAGTTACTAAG	-6.06446
CGTGTATTGTAGTGCATTTC	-6.06446
AAAACATCTCCAGTCCGCAC	-6.06446
CATAATCGACATATGGAAAG	-6.06491
CCACTCTGTCGATTCATTGA	-6.06506
GCGTAGAATTCTGATCTTCC	-6.06547
ATGGTAGAATCCTGTAGTTT	-6.06547
GAGCGGGTATTTATGACAAT	-6.06577
ACGAAGTAATCTTAAAATTG	-6.066
TGTGCCAGGTATTTGATGGT	-6.066
GGCGGAAAGCCTGTCCCTAG	-6.06605
CCTAGGCGACAATGAATCCC	-6.06607
ATGGGCTGTTTAACCCTCAC	-6.0661
AGTTAGGTTTTAAACGTTTT	-6.06619
TATAAATTACTCTGGACACA	-6.06633
GACACGGACGACTTTCCATA	-6.06633
TGGGTGTTCCGAAGTATTAT	-6.06649
GGGTTCATAGAGCGCCTTCT	-6.06656
TATATCCAACAGAGGATCAA	-6.06656
GTTTCCGTCGGCGTGAAAGG	-6.06658
CCGGAAACAACGTACCGATC	-6.06672
ATGGCCAAGCCGGTAATAAT	-6.06672
CCAAATATACCGTGAGAGCG	-6.06677
ATGTGTAAACTCGTACCGAT	-6.06684
GGCTCTGATTGTCTGAATGA	-6.06694
GGCAATGTACCACACGTATT	-6.06698
CTTCGGTGTCTGCGGGTTAT	-6.06699
GTTTGAAGGGTGGTCCGCAT	-6.06741
AGTTTCGAGTTTCCGAACAA	-6.06774
GAATACAACGGTAATATTCA	-6.06774
GGCCGTACATATTCTCAAGT	-6.06774
GTCCCTCATGGCTACAATAA	-6.06774
TAAAGAAATTACAAGACAAC	-6.06774
CAGTCATTAGGCGGCCTGAC	-6.06774
AAACCCTTTGATACACTAGG	-6.06774
TGTAAGATACTTTACCTAAT	-6.06798
AATATAGACTCTCTAGGTCT	-6.06842
CTATTAAAATAGGACCACCC	-6.06842
AAAGGTCCACTAAAAGGCGC	-6.06842
GCCGTAGGGGCATCCCCAGG	-6.06849
ACCGATATTCTTGTAGAAAT	-6.06878
TTACGGTACTGGTGAGACGC	-6.06883
GGCCGCAACTTAGCAGCAGC	-6.06883
CACTGTGAATCTCTGAATTC	-6.06902
GTGACGACCTTATATGTCCA	-6.06902
CTCGGCACGTACAACATAGT	-6.06902
GTCTTTAGTAAATCAGAACG	-6.06914
TTGAAATAAGAACTAGGTGA	-6.06929
GGTTCCTAGATGAGACTCCT	-6.06929
AACGACTGAGCAGGTAGCTG	-6.06963
GCGCTATCAGCACTCAATAT	-6.0697
GCCGGCCTGTTCTAACTAAA	-6.0697
CCCACATTCACTCTACAAGA	-6.06984
CGCTCCCTGGACCTTGTCAG	-6.07009
AGCCATTGGAGTCGAAACGT	-6.07035
CTCGAGGAAATGCAACACAG	-6.07041
TATTCGACCGGTTCCGGCCA	-6.07041
CCAGCACCCGCGGGCAGCGT	-6.07062
TCGGTGCTCTCCTACGACCA	-6.07078
CGTCGCTGTACATATATTGA	-6.071
AAGTATCTGGTGCCAATAAA	-6.071
CGCAGCATTAGGCGCGGTCT	-6.071
TAAACGTCGATCGGAGCTCC	-6.071
TGGACTTTGTCGTTAGATGC	-6.07162
TTGGTGTTGCAGCTGATTTC	-6.07194
CTTGATATATACTGTAAGGG	-6.07194
TGCCCCATGGATATTGGCAT	-6.07194
AAAAAATCTATCAGAAGTTC	-6.07194
TTGCTCAAATTCCGAGTTTA	-6.07194
GTGTCTCCTGTGAAGACAAA	-6.07194
TGAGGTTCTGTAGGTACTAT	-6.07194
CACTAAAAGGCGCCCGACAG	-6.07252
CGTATGTGATTGTGCGTGAG	-6.07275
ATAAGAGTAATTACCGGCGG	-6.07275
TTTCATCGAGCATAAGTTTA	-6.0728
TCAGGACAGCTAAATCGAGT	-6.07284
AAGGACTAATCGGTGAGTTC	-6.07292
CTCTCGGATGGATTGCTCAC	-6.07318
AATATTAACAGAAACCGCCG	-6.07318
CAGACAACCTGTCGGCTAAA	-6.07318
CCAAGAAATCACTGCCCATC	-6.07327
CGCCGCGGAGGCAGTATTTA	-6.07361
CCCTAAACGTCATCGAACAT	-6.07361
ATCCTGAAATTTCTTAACTA	-6.07361
AGTGGTTCGCTACGACTTTG	-6.07361
ATGGTAGCTTGCTCGCTCCA	-6.07386
CCGTCCCGCGTTTGTCTTGC	-6.07406
TCGCAGTTACTACTTCTATG	-6.07409
GCGGGATAGTGCCCGACAAC	-6.07412
AGAATTTAAGAATAACTGAA	-6.07452
TCCATACGACCATAAAAGAC	-6.07452
ACAAAAGCTTTCTCTATTCT	-6.07452
CTGGTCTTCAACTGTGCGGA	-6.07452
GACCTGTGCCTTAGCGATAA	-6.07458
TCGCCGATAATGTGTGGCTG	-6.07473
GGGAACGGAAATTCTCCACG	-6.07483
ATAGGCAGCTACATAACAAT	-6.0749
CGTCCTGCTAAATATGTATG	-6.07512
CGAAAGGCGGTTACTGTTAG	-6.07546
CCGCTTTGATGTGGCAATTA	-6.07557
ACAATAGAAACTCACCTTCG	-6.07574
CTTTCTTTATTGCACGATCA	-6.07574
AGACGTCCACCTTACCTCTA	-6.07586
TGGGAAAGCCTCGTTGTTGT	-6.07589
ACCCGATCTTACACAATCGT	-6.07605
TCTTCCATACTGTTCAAAGG	-6.07606
CGCGTCTTGGACATCGACGT	-6.07615
GAGTCAAATAGCATTGCTTA	-6.07626
CTTTTTTGAAAAAACGCACG	-6.07637
CTATTTGATTACTAAGACAC	-6.07654
CCGACCTTTGAGGGTCACAA	-6.07672
TGATGAGATCCAGCGACTTG	-6.07691
CTGAGAATGAGGTCAACAAA	-6.07691
CCAGCCGTTGGAGTTCGTTA	-6.07696
AACAGGAATCTTTAACTAAT	-6.07702
ACGGGATACCATAATGTATA	-6.07752
TTTAATCACACTCCCGGTTT	-6.07752
CTTTATTATAGAAAAACGTT	-6.07752
TCCTCCACAACACTTGTATA	-6.07752
CCCCAAGTTGTATCAAGAAT	-6.07752
ACCGAGTTCCACGCCACGGT	-6.07752
TAAATCTTTTTAAAAGCCAA	-6.07752
GGTTTAGACGGGAGAGGGCA	-6.07752
ATTACGTTAGAGAAAGTAGA	-6.07752
CATATTTTAGAGGTCAGGTT	-6.07752
GGTCCTGGGGTTAGTAATAC	-6.07752
ATCTTAAATTAGAAAGGTTT	-6.07752
AATCGACTTTGGGTGCTAAA	-6.07752
GCCTACGGGGCACGAGAACG	-6.07752
GGATCGAGCTCTCATCCATA	-6.07752
GGGCTTAAAGGCAATAATGT	-6.07752
GCGATATCATCTAGCCAACA	-6.07752
CACCCCTATAAGGTTATAGA	-6.07752
TCGGCAGAATGTTACATGTT	-6.07752
AATAACGGGGGGTCTATACG	-6.07752
CTGTGTAGGGGAAAAGTATC	-6.07809
GACCGATAAAGTTGGGCCTT	-6.07854
CAAGGCACTGTGACGCGACG	-6.07902
CTGGCCCATCGGGATCTCGA	-6.07921
AGATATTCTAAAGAAGCGTT	-6.07947
ATTTCAATCCGAGAACATGG	-6.07964
TAGTTTAAAAAGCGTCTTCA	-6.0803
GGGTTCAGTGTCGTCCCATT	-6.0803
TGATCGGTTAACCACCGGAA	-6.08037
TGCCTCTTGCATCACAGCAC	-6.08039
CCTGTTTGCCGACCGCTGAA	-6.0804
CCTTTCAAACAGCTTCGTCA	-6.08044
AGCGCCCCGATTGGACGTCG	-6.08054
GGTGTAATCGGATCTACATC	-6.08063
GGCTACCACACCTACCGTTT	-6.08069
ACCTCAAGTTTCATTGGTAC	-6.08106
AAATGACGGGCAAGAGGTCC	-6.08106
AGCGCACGCGCCATGAGCCA	-6.08106
AAGTGTGGATTAATGGGGTC	-6.08116
CATCGTTATAAATCAAAGAG	-6.08126
TTTACATATGGGCTGCATAT	-6.08132
CTCTGATTTTCGATGGAGGA	-6.08141
GGACCAGATACGCTTCTACG	-6.08141
GACCACCCTAACCTGAGTGA	-6.0821
CTTTGACTAGGAACTAACAC	-6.0821
AGCTACAAGGTGCTTCTAAT	-6.08225
ATGTTCTGTAGGCTGCAGAT	-6.08238
GGCTTACATAAAGACAGTAT	-6.08238
CCTTAGGACTGATCAATTGA	-6.08238
CATACAGTCTTAAAACATGC	-6.08238
TACAGGTGACAACAGAACCG	-6.08238
GCGTCGGCGAGTCTTGGGGG	-6.0825
CCCTGTCAGATCAGCGCGAC	-6.08255
TCTAAGTCCCATAGACACAA	-6.08324
GGTCGATATAGCGCGATGCA	-6.08324
GGTCCATTCTACCGAACATA	-6.0835
AGTGGGACTTTGCTCCTGAT	-6.0835
AGGAAACATATTAACCGCCG	-6.08368
AAACTAAGCGGGCAAACCTT	-6.08384
GTGCGAGTATCTAGACTTCG	-6.08428
ACCGAGGTCCTGTCGAATCG	-6.08428
TGAGTGTGCATCGTACTTGC	-6.08468
GGAATCTAAGGCCATACTTA	-6.08529
AAAGTAGCCCGATCTCTGTC	-6.08529
CAGAGTGAAAGAAAACTTCA	-6.08529
GGTGTCGTTTTGCCCACCGG	-6.08529
CAATACCACTTCTAGGTAAG	-6.08529
GCTCGGCGCGGCTAGGAGAA	-6.08529
CGGCTGAACTCAAGCGTCAA	-6.08529
AGGCAGTCCGTGTTTAACAC	-6.08529
AGCGTGGACTCACAGGAGAG	-6.08529
ACCCACTCAGGACAGCTTCG	-6.08553
CGACGTTGACCGATCACCGG	-6.08585
CGAATATCATCGCCGACCCA	-6.08592
TCGGTTTAAACCGGTGTGTA	-6.08592
AACCCCGTATAGATCGTATG	-6.08602
GCTTTAACTTGACGACGTTC	-6.08602
ACCAGTTATACAACGGAAGG	-6.08621
GGAGCGTAAACCAGTCTTAT	-6.08644
TGCACCCTGAGTAGAATCTA	-6.08649
TACTAGTCTTACTCAGAGGA	-6.08666
AAGCAACGGCAACAACCGCT	-6.08666
ATTACTTCGACCTAACAACA	-6.0869
ACTAATAAATCTCGACGAGG	-6.08705
TTTACGACTATCAATCGTCC	-6.08714
CTACTATATCGCAAAACACA	-6.08723
TATTCCACTCATGGAACCAG	-6.08774
GGATCGCAGTTAACAATATG	-6.08788
AGCTGACAGGAGACTACCGG	-6.08844
ATCGGCCCGCTTTTACCAGA	-6.08849
GGCACTTCAGGTAAGAGACA	-6.08862
AGAAAAGGTAGTTCAAGTGA	-6.08862
CGAAAACACAGCTCCATGGA	-6.08862
CCCCTTTACGACGTCAACCT	-6.08862
TGCGCCAGCATAAAAATGCT	-6.08862
AGTAGTTATTGGGATCTACA	-6.08862
CCCAAAAGCGGGCTACCACA	-6.08862
AGTTGGATGAACTGTACACA	-6.08875
CATGGCTCTTGAAGGCTCGC	-6.08879
GCACCTCCCAAGGGCCAACA	-6.08906
AGATTTTTAAACGGGATGCA	-6.08934
TGCAGTAATGCAGGGGTCGA	-6.08965
GAGGCTTAACGACACGTGGT	-6.08968
AAACGGACATTATCCCCTTG	-6.08983
GCGTGAGTTCACGAGAACGA	-6.09008
GCGAAGATTTACAGGGCGTA	-6.09008
CACTGTTTTTCGGCACTTAT	-6.09011
TCCTGTCTGCATTTGATGAG	-6.09016
CCCCCAACATTCAAAGATTA	-6.09021
TACTCCTTGAGCTTAATTCA	-6.09025
TTGCTTCAGGACGACCCGGC	-6.09046
CTGGTGTTTGCAACACTCTC	-6.09046
ACGAGCATAAGCCATAAATA	-6.09046
GCCGAAAACATATAAGAGAC	-6.09046
CTCGAATTGCGCGAGGTTTC	-6.09057
GTAGTAAATCTTTCGAACCG	-6.09073
GACATCTGTTATTTTACCTG	-6.09095
TAGCGAGGCGGCTTAGGGAT	-6.09106
GATCTATCATTTCCGGTTAA	-6.0911
AGGATGTGCAGGGTGGTCCA	-6.0911
TGAGGCTCGACAGCTCATTA	-6.0911
CGCATCACCAGCTAAATACT	-6.09124
AACTTGAGGGTATATAAACG	-6.09149
AGGTATTGAAAGGTGGCTCG	-6.09207
CGAGGCGCAATCGAAGTTTC	-6.09244
GTCACAGGTTCATGGAAGTA	-6.09265
GTGTGCTGTTGGGGGATTTT	-6.09276
AAATCGGAAACGAAGGGTCG	-6.09276
ACCCTTAGGCACACAATATA	-6.09276
GAGCGTTCTTTGAATATTCA	-6.09303
TTATATCACCTGAACATCGT	-6.09303
TTTAAGTGGCTTCATGCACA	-6.09319
GAGGCACAGATCGCCCTTTT	-6.09327
CCCATCTTGCATGCAATCAA	-6.0934
AAATCCGAATCTTCCAATGG	-6.09348
AAGTTAAACGAAACCGTATA	-6.09373
TTCCTTGGTAAACCGGTGTC	-6.09376
GGGCGTGACCAATAGATTCG	-6.09384
AGTCAAATAATCACGGATGG	-6.09404
GGGCAACAATCTCGGCTTCT	-6.09426
AGAGCCGATGGGGCAACCAT	-6.09426
AAACTACCAACTTTGGTCTA	-6.09437
GCCGAAATAAAGACTAACGC	-6.09474
GTTGTTCGAAAACGTCTAGA	-6.09489
CACAAGAATAAAAGCATTCT	-6.09489
ATACGCAGTAAAATCGCTAA	-6.09528
ATACCTAGAAATTCTATTTA	-6.0954
GAAGGCATATAGCCCCAAGC	-6.0954
TAATCATAGTGATGGGGTAC	-6.09547
GACCGGTGATTGGTACCGAG	-6.09565
CGGCGGGCCGCGCACAACCG	-6.09579
CATCATCGTTAACACACTCG	-6.09606
AGTCGAACACCACGAACGAT	-6.09613
GTCCTTCCGGAACCTCTCCC	-6.09688
ATCCTCCCTTGCCAGAGCGG	-6.09688
GTTGGGTCGAGGCAAATTCC	-6.09688
GTAACATAATCTTATGTTAC	-6.09688
ATTGTCGGTCTATAAGGAAA	-6.09688
GTTGGCAGTTACCCTCCTTC	-6.09688
CTTCCTGACCGACACCACGA	-6.09688
CGGCCCCTTACACGACATCA	-6.09688
ACCTACGTTTTGCGCCGTAA	-6.09688
CGGCGTGATCACATCCGCCT	-6.09688
CTCTCGGCTTTCATGAATTA	-6.09688
ACCCCTATCGTCCATCCTCA	-6.09688
CTTGTATTCAAGCGCCAGTT	-6.09688
TCTCAACACACCCCCGCCTT	-6.09688
CGACATTCTCTAATCAAACT	-6.09688
CGCCCCTTCGGCCTTCTGCG	-6.09688
CCCCTAACTTCCCTCCTCAC	-6.09688
CCCCCAACCTCCCGAATCGA	-6.09688
TCAAACTCACACCTCCCAGA	-6.09688
CCTCGTTTGCACGCTCGTAG	-6.09688
GTTCGCAGCGCGACCCGATG	-6.09688
CATAGTATTCATGCTACGAC	-6.09688
ACAGATATCGGCTCACCGGA	-6.09688
AGACGCCGCTTCTGACATGT	-6.09688
CTGTCAAAAGTGACCATCCC	-6.09688
ACTTGGCGAACCGATAGTTT	-6.09688
ATAGTGATCTGGTAACTTCA	-6.09688
GACTCAGCACATACTGTCAA	-6.09688
GGAAAGTTAAAAACCAACAT	-6.09688
CCGTTCGTGCACCTAGTCTC	-6.09688
ATTAAAAGGGAAGATCTTAA	-6.09688
GGCGTGCTATCACTCGAGTT	-6.09688
CGTACAAAGTATGGGAAAGT	-6.0974
TCACAGGTCAGATGAGATGA	-6.09753
TAGCACAATAAGAGGCGCAG	-6.0977
GGAATGTGATTCTGACGGTA	-6.09836
TGTCTTCATGTCCTAGGATC	-6.09863
CGTCTCAAATTATTAGATTA	-6.09874
CGTACCAGAACCAAAGTAAA	-6.09887
ATTCACCATACTAAAATGAT	-6.09929
AGATACGGGTTACACCTCTA	-6.09939
GTCAGAGAATGTCCCAGTGT	-6.09963
TTCGCATCACCGTCAACTAT	-6.0997
ATCCGAGATGCAACAGTGGA	-6.09981
GGTTCTTTTCCGAAAACAAG	-6.10027
CGGTCAAGATTAGTAGTGTC	-6.10029
TTCAACATTTCTAGGAGAGG	-6.10072
TAGAGATTTGTGCCTCGTGG	-6.10072
CCTCGCACGATGGTCATATT	-6.1009
TCCCAAGTTTAAACAATTAA	-6.101
GTCTGGTCCACATCGCAGGG	-6.10132
AGAACGCTTTAGTAAGTCCG	-6.10132
GTAATAAAAGCACTGCAGCA	-6.10168
GAAGAATGTTACGTTAGGGG	-6.10175
ACACCATTATGATTCGTATA	-6.10212
TTACGAAAAATGACTGTTGC	-6.10212
CAAAGAAAACAATATACGAA	-6.10212
GGGATAATTCGAGTCACCAA	-6.10212
GCGGAAACAGTGTGACGAAG	-6.10212
CTACGGTGGTTGATTCGCAC	-6.1025
CTTTCAAGGTCAATGGTGCT	-6.10251
GGACCATAACGCTCAATGGC	-6.10264
GGATTGGCGACCTTTAAGGA	-6.10276
AGGCTTCTACGTGTTACTTC	-6.10305
GCTACGATGTGGGGCAGATA	-6.10307
CATAAGACTTGCTCCAATAA	-6.10328
CAGCCTCTATTGAAGATCTT	-6.10328
TGCGGGGCAGACTCCATATC	-6.10328
GTGTAGTAGGTAAATAAGCT	-6.10328
CAGGATACCGATCTTGCCCA	-6.10328
TATTCGTAGTGGTCGAGCTG	-6.10328
TCTCGAAGACTATCACTCTA	-6.10375
GATTGTCTTGTGAATCGCAC	-6.10395
AGTTCGGGTCTCCCTCGTAA	-6.10408
CTCCAGAGACCTCGAGTCAA	-6.10439
CGCCAGGGCTTCAATAATAT	-6.10439
GTATTCGAATCCACTCATCA	-6.10463
ATGCGTCTAGACGGACCTAA	-6.10484
GGTCCTTAGTTGTCCGGACG	-6.1051
AAATAAGTGAAACCTATTCT	-6.1051
TTAAGTTCTTAACCCGCCTT	-6.10526
TTAGCTTAAGCCGACGTCCT	-6.10545
AGTTTTATCGTATGACCGCC	-6.10558
GGTACAAATAATACCGGTTG	-6.10573
CTGCTAACAAAACTGACCAT	-6.10583
CGATTTAATGACTTACGCGG	-6.10597
GTTCGTGGGACGGGAACTTA	-6.10633
AATTCATAATCCCACGTTTC	-6.10647
AGACCACATGGGGCCCGAGT	-6.10647
GGCGATTGGGTTTCGGCACC	-6.10647
CAGCGCAGATCATGTATTTA	-6.1068
CTGTCAGTATTAGCTCTACC	-6.10703
GCCCGCTCGGGCCGGATATC	-6.1072
TCAGAGGAAACGCTTGTCGT	-6.10734
CATGGCGCTTAACAACATGT	-6.10741
GACAAGTCGTGCGATGAGGT	-6.10753
CATCGGCTAAAGTTTCTGTA	-6.10776
CGGTCAAACTCGCCGAGTAA	-6.10776
ACGTAGATTGGTCCTATTTA	-6.10786
AGTCAATCGAGCATGCTCTG	-6.10804
ACTGCATAAATGATACTACT	-6.10838
GCAATAACACGGTATCATCC	-6.10838
GTCCCGAGGATGGGGCACTA	-6.10838
ATGAGGACATAACATATAGT	-6.10838
TTGAAGAATCAAAAGCGCTA	-6.10838
GTAGCATATTCGGACAATAG	-6.10856
GTGATCAGAGGTTCTCGTGG	-6.10907
GATGGGAACCATTAAAGTCA	-6.10937
AGGGACTCAGGGCCCGATAC	-6.10942
AGGGTCTCTTAGTGAGTGAG	-6.10981
AGATATACGCAAAAGGCGCA	-6.10994
TGGGTGAAGAACGTCCGTTG	-6.10994
CGCCGCAACCGCCTACCCGA	-6.11005
CAGAGTAGACAATGCGCATA	-6.11014
ACTCCTTCTGTTAGGCATGG	-6.11014
TGAGCAATTGAACGAAACAA	-6.11014
GCGTGCTTTAGTTATACTAC	-6.11014
CACATACGATTAGGGACGCT	-6.11029
TATAATTAACGCTGCAGGGG	-6.1107
AGGTATGATGTGGCAAATAT	-6.11075
GAGAGCCAGAACGCCCTTCC	-6.11075
ACCTTGCGGGTATACGGGCG	-6.11085
GAACCAGCTTCCTTTGTTTT	-6.11092
ACGCGACAAACGCTAGATGT	-6.11093
ACCTCAGGCTACCCACGTTA	-6.11096
AATAGGTCATCGAACCCTAA	-6.11124
TCGGTTCTCAAGGACCTGCC	-6.11124
ATTGCAAGCTCGTCTATCTA	-6.11124
TACCGATTTCTCAGGACCAA	-6.11124
TACGTGAGACGGCGTAGTTG	-6.11146
GCATCTTACTCCTAGAAGCG	-6.1119
TGACCCCAGCAGGAACGCGA	-6.11193
TTAAAGACAAACACACTTAA	-6.11211
GGCTACCTGATCAGAAATAG	-6.11216
TTTCAGCGGTCGGAACAATA	-6.11219
TACTCAAACGGCCAAACGAA	-6.11219
GCTCTAGGTTCTACTCTAAG	-6.11228
GCTCGGAAATCAAGCGTCTT	-6.1124
CGCTTGAATTAATGACACAA	-6.11245
TCGGCTATCGTGTGGCTTCA	-6.11254
CCGAAGACTAAATCGCATCA	-6.11254
CGCTCTTTTAACAAGGGTGA	-6.11282
CTTGAGGTTTGAAAGGAATG	-6.11295
GCGGGTTAGTGACGCCTTTT	-6.11307
ATTGGCTCGCTAGTAAACCG	-6.11316
GATCCGGGGCCCTTCCTAAC	-6.11328
GATGTGTCGATTTTAATAAC	-6.11328
AATTATTGACAGTTCATTCG	-6.11339
TGACTGCAGTACGCACACGT	-6.11354
GCTGTTCTCTACAATAGTAT	-6.11362
AGCTATTCAGGTATGAACGC	-6.11385
AGTGTACTCAGAAAAGCTTC	-6.11388
AAAGTGGATGTAACGATTGG	-6.11394
TCGGCTCTGTGCTACGGGCA	-6.11468
AATAGTGCGTGCAATCGGCG	-6.1148
AATTAACACCGCTCACTGTA	-6.1148
GCGACCCAGTTTATTGTAAA	-6.11507
TGGAGGCTAATGTTCAGTCT	-6.11513
GGTCGAATGAGCTAAATTAA	-6.11523
AGCAGGTTCAGTAGAGTTAG	-6.11548
TATACACTGTAGCGTGTTCC	-6.11599
GGTCACGTTCATAGCGTTTC	-6.11599
CCCTACGTTTTGAGCCGTAA	-6.11599
CCCTCGTCATTCAACACCGG	-6.11599
GGGGGGCATACTGAGGGTCT	-6.11599
ACCTGGTACAGGTCACATAA	-6.11599
ATCGTTTGGTTGACGCGATT	-6.11599
TCATTCTTTGTCATTGAAAT	-6.11599
GGGAGCTCGCCTGAACCCCT	-6.11599
AAATCGAGTGAAAACATATT	-6.11599
CAAAATGTTCGACTCAGGTT	-6.11599
AAGACGTATAGGTACACTGT	-6.11599
GACATAATTTATGCTATGTT	-6.11599
ATTGGCACGGGCTAGCTCGA	-6.11599
CGGGGTATCAAATCCGCGAC	-6.11599
GTTAATGCGGTTAGAATACG	-6.11599
CCGGCCGCGTTATCTAGTCC	-6.11599
AGGAAGTTTTTGCTCAATTC	-6.11599
GCCAGCCGGTCCTGCAAAGG	-6.11599
ATTGACGAACGCATGCTGTA	-6.11642
TCCGCATATATCGCGCAGTC	-6.11663
ATACAAAGCTGAAAAACAGC	-6.11684
GACCGTAACACATGTCACTA	-6.11722
CAAAGAAAGGATTCAATTTA	-6.11751
CCCTGCCGGGTAACAAATAA	-6.11772
GAAGACGGGGCATATCTCGA	-6.11799
ATGATCCCAATTACTGTACG	-6.11806
GAAGATGAGTAATAGAGTTA	-6.11816
ACAATGAGGGATGGTATTAA	-6.11822
GTGACAGAAATGACACATGT	-6.11822
AGGAATTGCCTACTTAATGG	-6.11836
CAGACAATGGTGGGCATGGA	-6.1187
TTTCGGTATTCGCATATTGA	-6.11891
GAGCCCTACGAGCATGGTGA	-6.11929
ACGAGTCCCGCCGCACTAGG	-6.11952
TGTTAACTTGTGTCTCACTA	-6.11966
CTATTACTGAGAATGCTACC	-6.11978
GTCTTCGTGAGTCGCATCAA	-6.11978
GCAGAATGGTATTTAGTGGT	-6.12002
AAACGTAGACTCATGAATTT	-6.12002
TCGACACCCCTAAATGAAGT	-6.1202
GTCAACTAATCGCGCCGGGT	-6.12036
CGGTATGTGGGATGTAATGG	-6.12073
AATGATTTCGTCAGTATAAG	-6.1209
GTGTGGTTCAGACCACGAGG	-6.12098
CCCTGGAGTCATTTAGCATC	-6.12109
CCCTGCCGCGGTGCTGTGCA	-6.12141
AGAAAACATTTTCCCGTCTT	-6.12141
ACGCAGAATAACGCCCGAAT	-6.12141
CATCAGCTCATAACGCAAGT	-6.12141
GAGGGCGGCGTAAAGCTTGT	-6.12141
ATGCGCTGCGTTAGCGTAAA	-6.12141
CGGAAATACGCGTCCAATGA	-6.12141
TCGTTATTATGAATCCTGTC	-6.12141
ACACGGAAATCCCACCGGCG	-6.12226
GGTTGAACCGGTCCCGAATA	-6.12247
ACAATAGCACTAGTTAGGCA	-6.12268
AAAGCGACTAAATCAACTTG	-6.12276
CCTTCGGCCCAAGTACACGG	-6.12288
GCTTAACTTTTAAAAACGAC	-6.12288
GCCAGACTAAGTCTTAACAT	-6.12288
CGGTGCACGTCAAGGACAGA	-6.12288
CCTGATCATATCATTGCTCA	-6.12327
TACGTGCGACCCCCACAGCA	-6.12348
ATCCACTCTAGGCCAAAACA	-6.12356
AATGTCATTCCCGCGCTACT	-6.12356
TAACCCTCTATAATGATTGG	-6.12356
CCCTTCACAAGATGCGGGCT	-6.12356
CCGAAGAGCAACGGCATGAT	-6.12356
AATGAGTGTACCTAACCATC	-6.12388
CTTGGGGGACTGAGTCATGG	-6.12396
ATTGCATAAGCAGGGGTTGG	-6.12404
TGGACATCCGAAAGACTAAT	-6.12406
CTAGTCACCTTATAAGATGA	-6.12422
GGAAGTTTAGACTAAGGGCG	-6.12428
TGAGTAAATCCAAATATGTG	-6.12429
CCGGGACTATACAATCTTTC	-6.12435
GCTTTTGCGTTTGATCGTGG	-6.12448
TCATGGCAGGTACCAATGTA	-6.12448
TAAAATCATCGCATGGCTTC	-6.12454
CGCTCGCTCTAGACAACTAT	-6.12454
CTGGAACGACTCGTGCTTGA	-6.12454
TTTGCGCAATTGTATAAATC	-6.12513
AGTAGGAGAAGTGACGGCTA	-6.12517
AGGGAGGTCCTGACCCAGAA	-6.12545
CACACCCGCGCCGTGCGTAT	-6.12545
CCGCTGATCCTTGAGATTAT	-6.12545
TCTAGCGCGTCTTATGTGGA	-6.12545
AAGCTAAAGGAGGTCATTCT	-6.12545
GATATCCTCCGGAATATTGC	-6.12545
ACCCGCTCAAAACGTACGTC	-6.12545
CACGGCTCGAATACAACAGA	-6.12545
TATAGATGTCTAACTCCGTT	-6.12545
GTGGACCTCAAGGCTCTGAA	-6.12545
GGTCAATTTTCGGAGAGGAG	-6.12545
CAGTCCGAGCTGCTACCCAA	-6.12545
CCTGTACATAACAGTATTCA	-6.12545
GACTACTAGCCGACGATCCG	-6.12545
GCCCGAAGTACAAGTCTGAC	-6.12569
ACCGGGCATGTGTGAGCTAG	-6.12578
TAGCTCTAGTAAGCTATAAA	-6.12603
TCAGACTTATATTGCCAACC	-6.12608
GACCAGTCCACATGGAACAG	-6.12639
CACTCGCGTGGATGCATGGT	-6.12643
GATGAAATAAATTCGGCATT	-6.12658
GCGATACGTGACTGGAAGTT	-6.12663
CCCTTCTAACCCCAACTTTC	-6.12672
GACCCATCGGAATGAGCACA	-6.1268
ATCCTAGCGTGGAGGAGTGG	-6.1268
GGAATATAAGACACACGCAG	-6.12694
GACAACGAGCTGGTCCTGGT	-6.12694
AATAGGGTGATTCGCCTTTA	-6.12712
CCTCGTGTATCACCCCGACG	-6.12712
CGTACAATGGCCTAAAATCT	-6.12712
CCCAGTAACGGTATTGTGGC	-6.12747
CCCAGAGTAGCCATCAAAAT	-6.12763
CTTCAGAATTTTAGTGATTG	-6.12763
CCGATAACTTTTTCGCAAGC	-6.12789
GTACGCACTTGTAGGCTAGT	-6.12793
GGACCGCATAAGGGTCCTGC	-6.12802
AGCGTAGTTGCTGCAATAGG	-6.12802
ATCGTATCAAAAGCGCAGTC	-6.12834
GCCTCGCTCGCTTCTGTTTT	-6.12834
TGACCACTAATCATACCGTT	-6.12834
AATTGAGTCGTGTGACTGCG	-6.1285
GGGTCGTTTCTGTTTCGCAA	-6.12859
CGAAACTTTATAGTGGATCT	-6.12859
ACGGTCATCAAGCACCATTA	-6.12859
GGTTCCACGTAATCGCTAGT	-6.12859
TTATGTGATAAAATTGGCTG	-6.12914
CCAGGTCAATCTAAACACGA	-6.12914
GTTAAAATCTTGTCCAATTA	-6.12936
GTATACTGATTTTGTAGTTT	-6.12939
TCCGTTTGTCTTTCCGTTTG	-6.12949
ATCCGAGTACGATGCAACGG	-6.12949
TACTCCGACAGAGTCCGTCT	-6.12964
ACTGTTATAAGTCAACACCA	-6.1298
GGGTCACCGGCACAGCATTC	-6.13016
AATTGAAAGGGCTTGATGTA	-6.13044
TTTAATGTTTAAATGCTATC	-6.13059
ACGAGGGATCAAGGCCCATG	-6.1306
CCTGTCGTGACATTACATGG	-6.13075
TCGACACAACATGACATGGA	-6.13087
GTTTGTTATCCAGCCACGTT	-6.1311
GAGACACGTAATCACGAATC	-6.1311
ATTTGGATGTGAGCTGGGAC	-6.1311
GTAGTGGAATTCGAACTTGG	-6.1311
CTTATCACGATGCTCGGTAG	-6.1311
GTAAGTGGTGGGGGCGCAGG	-6.1311
TGACATAATTAAGCACCGTT	-6.1311
ACTTTTTTAAACTATAGGAA	-6.1311
GCCCGTCAATCTGGGCCCCA	-6.1311
GATCAAAAATCCCAGCTCTC	-6.1311
ATAGCGTTGCCGCGTAAATG	-6.1311
CTGAATCCTGGATCCCTTAA	-6.13159
GTGAGTATTGTATGGATTTT	-6.13172
GAATTTAATGTAGCAATAGT	-6.13197
GGAAACAAACATGGGGGCGT	-6.13209
TCTCAGATCCTAATCCGAAT	-6.13236
CTCGAACAGGTGGCTAATAC	-6.13288
TACCTTTAAAATGGGGTATG	-6.13298
CTATGTCAGCAGGGTGTACG	-6.13315
CAAGGTAACTTAGGGCGTTC	-6.13315
CTCGGAGTTTAAATAGCAAT	-6.13315
ACCTTGCTTCCAGAAATGTA	-6.13315
AGTGCGATATTTTACAAGGG	-6.13335
GGTGTGGAACCCGATAGTCG	-6.13344
AGTATAAGGGGATTTCTGTA	-6.13351
CCACAGGAAGTCTCGGAATC	-6.13356
ATTGTCAAGTTAAACCACGC	-6.13375
CGGACTGGCAGGACGCTCAA	-6.13375
ATCTCAATTACCTGACTCTT	-6.1339
CAAGGGTGAAAGGCTGAAGC	-6.13404
CGTTAGTACCTAATAAGAAC	-6.13427
GTATGTAGGTAAACACGGTA	-6.13432
ACCAATTCCGGAACCGGGAA	-6.13432
GATCGTCTATAGGTGCTCAT	-6.13432
GGAGGTTGAATCTGTCTCCG	-6.13485
GTGGCGTTGATAAAGAGATG	-6.13485
GGGTATCAACAAACAACATT	-6.13531
ATCGTTACGGTTTAAGTGGC	-6.13536
GGCACCGATATCCTAGTCCG	-6.1356
TCCGGTATAGAAAACGTACC	-6.13629
GAGGAAGGGAGTTCACTCGT	-6.13629
GGCGACCATGCTGCTATATA	-6.13655
TCTGTGAGTACAGCACGTGA	-6.13672
CTGCTAAGGTCAACGCGAAA	-6.13672
CGACCTGATTCGACGCCACT	-6.13729
CACGATGTGGTTAGTAAGGA	-6.13729
CTGGCTTTTGTGTGCCCTCT	-6.13744
CACTGTGAATCTCTGAAACA	-6.13752
TGACCGTTCCGCAACCGGCG	-6.13752
AAATACCTTCTGCGGCTAAT	-6.13752
AATAAATTCTGCAGCACCGC	-6.13752
AATATCGCAGGTGAACTTTG	-6.13752
AGGCTATCCCGGGCGCTGTA	-6.13752
TCCACGGTATTTTTAGAATA	-6.13778
TGCCCGCAAACTTTGCGGTC	-6.13781
TCGGTCCATTAGGCGGATGA	-6.13781
TTCGACTCTAATACTAAACT	-6.13781
AACCGTGCAGAAAAGCTTAC	-6.13797
AATTGTCTCGTTCTAATGTA	-6.13797
GGACCTACTTAACACCGAAG	-6.13802
AACCGCACTGATTCCGCAGG	-6.13832
GCATGTGAAGTCAAAGGCGG	-6.13845
GGACTGACATTGTTTCTTCA	-6.13862
CTGAAAGAGTCCGCTGTACC	-6.13867
TCCTCTTTCTGAAATAATCA	-6.13879
ATGGCCCTTCGCGACCTTCA	-6.13892
CGTCAACTTGGAGACGGATT	-6.13908
ACGAATTAGTAAATCCCTTA	-6.13908
TACTAAACTGTCTCACCCGA	-6.13917
TCAACACCAACTTGCGTGAT	-6.1394
GGCAACCATAGTGTGCATTA	-6.13953
GAACGGCTTTATCCGGTCAG	-6.13953
GTTCAGGGGCCATTACTAAA	-6.14009
CGTTAGTTAATAGTCCTCGA	-6.14019
TGTCATGCTTAAGTGACTTT	-6.14057
AGAACTATTGGGCAGGTACG	-6.14064
CTAGCATCTTTCGAGCTTTA	-6.14073
CACAGGCAGTGCAGCCTATT	-6.14088
CGCTTTTTGGCTAGTCGAAC	-6.14098
CTGCTTTTAAACGTGGGAGA	-6.14108
TATGACAGCGTTTCGCTAAT	-6.14108
CGCTTGACTGCTGTACCGTC	-6.14108
CACCATCATCGACTTCCCAA	-6.14108
CGGAGCAGGTCGACCGACAG	-6.14135
CTCTCATAATAGTGGCTTGA	-6.14233
TGGTCATAAGATTTCGAGTC	-6.14233
AGACTTGGTCTTACAGTTGG	-6.14257
TTCTACGGCAGTCATATAGT	-6.14264
AAGCACGGGTCGACTGTCTT	-6.14269
GTCGCCGTGCTAGATAGGTG	-6.14276
TTAATCAATGCTGGGAACCG	-6.14291
TAGTTAACAAATCCTAGAGG	-6.14296
AACAAATTGTAAACAAGAGC	-6.14334
ATTACGACCTGGAAGCTATA	-6.14334
CCCAATTTCGCATATAATAA	-6.14334
CTGGGTAACCCACTCCCATG	-6.14357
GCGATGGATTACGCCCCACA	-6.14364
AATTTAGACGTACCGCGTAA	-6.14373
CCCGCGAAGATGGTCCAGCT	-6.14392
CGGAATACGATTAGTCGTCG	-6.14399
AGCAGCTAAGTGAGTGATTC	-6.14419
GTCAGAATTACACGACACGT	-6.14428
GACAACTTATATAAGATGTA	-6.1443
GAATCGCGAGTAACACATGA	-6.14444
GTTTGAATGTGTAGAAGGGT	-6.14449
TAAGGCCATGGTGACCCGTC	-6.14479
CCGATTCTAGGACTTGTTAA	-6.14488
AGAAGATCCTGCTCAGTCTG	-6.1449
CATATTGAGTTGTGACTGGA	-6.14522
CTCGCATAACGCGTAAATTA	-6.14552
AATCACCGACTCGGAAATTT	-6.14552
GCCCCAGAACCCCTAATTAT	-6.14552
CAGGGTACGACCGCTGTATA	-6.14552
GCGTTGACGAACGCCGTTTC	-6.14566
CCGTGACTGTCGGTAGTAAC	-6.14582
GAAAGCGTAAGGGAACTTTG	-6.14585
CATGGATGACAAGTAATTCG	-6.14605
GTATGAATGCGCTCGCCTCA	-6.14605
CCCCCGTTACCCGTAGTTAG	-6.14605
CGAATAGGAAGCTCGCTAAG	-6.14619
ATTTTTCGACTTGACAGATA	-6.1462
CTTGTAACAGCTGGCAGTAG	-6.14629
GGTAACTCTGAGTATCCTTG	-6.14632
TTGAGCCAGGCTATTCTTCG	-6.14651
TTACCTATGTTTAGTATAAA	-6.14666
GGAAATTCGTGGTCTAAAGA	-6.14692
GAACCTTTTCGTAAAAATCT	-6.14711
GACCAGAATCCCACGGCAGG	-6.14751
ACTGCATAGTGAGGGACCCT	-6.14754
GATGATAGCTTGCGAACTAA	-6.14754
TGAAAACTTTCAGTAGATAG	-6.14761
CCGTTACATTACTAGGTGTA	-6.14761
GCTCGCTAACCGTTAGTTCT	-6.14773
GTGACGGACCTCATTGAGTG	-6.14776
GTATTGCCCCAAGCACCCCA	-6.1478
ACTCGATCAAAAGCTGCTGA	-6.14791
ATCTCGCGTGTCGGTGTGGG	-6.14791
AATGCATGTCTGACAATTCA	-6.14804
GGACCCAAAGAGAATAAATT	-6.14817
CATTTGTGTTATGGAGTTAC	-6.14817
CTGGCAGACTGCTACGTGAC	-6.14817
TATACGTCTTAAGATATAAA	-6.14841
GCCCCGCAAACATACAATGG	-6.14841
CATCGCCTAGTCGGCATAGT	-6.14856
CAAGAGTAGCGTGCACCGAT	-6.14863
CGTGCGCTCTATGCTGTCTA	-6.14863
AAGGCAATAATTTCGGATAA	-6.14863
CACTAATATTGAAGAGAAGT	-6.14869
CACATATGTGCGGGACAGCG	-6.14883
GGTTGTTTCAAATTACGACA	-6.14883
GATCCACGCATCCTAAAGGC	-6.14893
GGAGAACGGCACCCAGTTTG	-6.14899
GTCTGTCATGCGTCGACCCT	-6.14919
AATCCACGGGAAAACATACA	-6.14976
GCCGACTGTCTCAGAGATTG	-6.14982
TGCTTACGCAGGGGTCGTTC	-6.15009
ACCGAAAACAGGATCATGCG	-6.1502
AGACGCGTAGGCCTCGGGTA	-6.15026
GCTTGTAAAACATTCCATAA	-6.15029
AGCCAACCTGTCTCCAACCT	-6.15069
GAGGGGGCCTGTGACCAACA	-6.15076
AATACATGTTTTCATCCTAG	-6.15113
AAGTCTCAAGCTCAGATCAG	-6.15126
ACCCGATTGCTTCGCGTTTT	-6.15127
GCAGTATCAGTGTCTGCTTC	-6.15169
ACGTTACCTAACCGGGTCTG	-6.1523
TGATGGATATGGTGAGGCAC	-6.15256
TCCTTGTAGGGCTAAGCATT	-6.15347
GGGAAATGGGCTCTGGCTGG	-6.15347
ACCGAGGCATCGTTAGGTTG	-6.15347
GTTCGACATCGGCGTCTACC	-6.15347
CCCCGGTCAGAGCTTGGGCT	-6.15347
TCTCTTTCAGTTCGACTTTG	-6.15347
GCGTTGCGCTAGGAACGTAG	-6.15347
GCTCATGCTCACATTCCTTC	-6.15347
GCTCAACACCGCTTGGGATC	-6.15347
TTTGGTTAATCTCTAACGGC	-6.15347
AGGCGAGCGAAAGATCTATA	-6.15347
CCTCAGTGGCCGCTCCCATA	-6.15347
CTGCGATTACCTTTGGGTTT	-6.15347
CGTTCTCCTTAACGTCTTTG	-6.15347
GTCTCTGCGCGACCGGCTTC	-6.15347
TGTGTAGTTCAACGGATGCG	-6.15347
AAGCTCGGTTAGTACGGGAA	-6.15347
TCCGCCCCTGGGGACGCCGC	-6.15347
GCGTTCCATACCAGGATTTT	-6.15347
CTTCTCCTGAGCTATACATT	-6.15347
TCATGCCTGATACCTCCCTG	-6.15347
AGCCTCCAAAACGCCATTTA	-6.15347
TAACACCAATTCCCGACGAC	-6.15347
CCCGTGATCTTTCCCACAAT	-6.15347
TCTTAGTAAGAAGTTACCCG	-6.15347
CTTCATTAGGAGTCAAGCCA	-6.15347
CCCCTCGGATCAGCTCTCTT	-6.15347
TTACCCAAATAATAGAAGAA	-6.15347
GGTAACAAAACTATCCTCTA	-6.15347
CAGGCAACTTAATCCGGGTA	-6.15347
GGGCAAATAGTGCACGATAG	-6.15347
AATTCAGAATCCATTGTCAA	-6.15347
GACCAATCGTACTTACCAAT	-6.15347
AATAACTATCAAAGGAAGAG	-6.15347
GGATTCTGATGTCCTGAATG	-6.15347
GTTTAGGGTGACCAAAACTC	-6.15347
AGTAGCTGCGTTTCGGTTCT	-6.15347
CCACACGTAAAGACCGTAGG	-6.15347
GGATTAAACAAACTAACTTT	-6.15347
AAAATTGCCTGGCCGAGTGC	-6.15347
CAATTTCCTCAAAAACCCAG	-6.15347
CAGTGGCTTCGGCCTGATGA	-6.15347
CTTCAGTGTATTTCAGGCTG	-6.15347
AACCTAAACTGGTATAATAT	-6.15347
CGTTACGTTAGTGGTATTAC	-6.15347
TGTGACTCCGGGTTTATATA	-6.15347
CTATGACAGCTCTATAAGAT	-6.15347
CGTAAGGGAGAACCCCATAG	-6.15347
TCGACCTAGGAAAACAAGTG	-6.15347
CATGTAACCGGCAAGGACAG	-6.15347
CTGCCGGCCTCCTAAAGTAT	-6.15347
CGGCGCGAAGAAACCCTCAC	-6.15347
CATCGATTACCTAAAAGTGG	-6.15347
GATATTTGGTATCATGTTTG	-6.15347
TAAATGTACGTACGTCAGTT	-6.15347
ATGCCAATCCCACCCCCAGT	-6.15347
ATTCGCTATGAGTAAATGGA	-6.15347
TTGCAATGATATAGTCTCCA	-6.15347
GTTCGTAGACTCCCAGTGTA	-6.15347
GTATCATAATTCACCATAAA	-6.15347
ATTCACGTTCTAAAGATAAA	-6.15347
TTCTCATATCATGTAGCTAA	-6.15347
TCGGGCAAACTGAAACGGCC	-6.15347
CGTTGGAAGTTTAATCAGGT	-6.15347
GATCTATGTTGACGACTCAA	-6.15347
CCATTTGCTCTTTCTGCAGG	-6.15347
CAATTCTAGACCTACCTCTC	-6.15493
CCACACATGAGGAATATGCG	-6.15515
GATCCTCTAGCATAAAGATT	-6.15538
CGGCGAACCTGCTACCGATT	-6.15548
TGTTAGAGAGGGTGTCCATT	-6.15556
CAGCACAATAATCTCGCTCG	-6.15588
TTGTGTTGTGCTCTACATGG	-6.15588
CGTCCCGCAACAAAGATTCA	-6.15608
TCTCACCTCAACACTAAACA	-6.15617
AGTCCCTAGCGTCTACGAGG	-6.15631
GTGTTCATCGAGGGCAGTGA	-6.15642
AAGTAGACTTCGAGTGAGCG	-6.15642
AACGTCCTGGGTAGTGCGAT	-6.1567
GCCTCATAGCACGGGAAAGA	-6.15673
TACCAGATAGTCTTTGACAA	-6.15693
GTGCACATTGGTATAACAAG	-6.15699
CTCTCAAAGTAAAATCGGTT	-6.15704
TCCCTATTAAATAAGACCTC	-6.15729
TCTGTCTCTTTAAGGGAAGA	-6.15746
TTAAAACTCAGGGACCCATG	-6.1579
GGACACGTTCCGAAAAAGTC	-6.15808
ATAAAGTACAGCAATCCTTC	-6.15818
AACATACTATTTCGTGGGTA	-6.15828
GCACGCGACAGTTGGCCCCA	-6.15828
TGGTAAAGTAGGATTATGTC	-6.15828
TAAAATTCGAGAATAGGTCT	-6.15839
CTTCCATTAAAGTGTAACCA	-6.1585
AATTATGTTTCGGATAATAA	-6.15874
CGCTGATAGTCAGGTGATTG	-6.15891
ATCATGTGTCGGTGTGCTAA	-6.159
GGCTTAGGTAAAGATCATTG	-6.159
AGATATGGGATCAGGAACCG	-6.159
CGCGAACATGATAGTGACTC	-6.15915
CCAGGCATTTCGAGAACATT	-6.15971
CACGGCTGGGCACGAGTTCT	-6.15979
AACGTTACGATATTAATGTA	-6.15979
TTTGCTGACAGTGACCTTAA	-6.15998
CCCGCCACGACTTTACTAAT	-6.15998
ACGTTCGAGCTGCATGTTAG	-6.16021
TTAAGCCGGGATAGTCTCTA	-6.16039
GAGACCAGTTCTCGACACCA	-6.16039
ATGATTTGTAGGAAAGTAAC	-6.16053
AGGGCTCGTCAGGCTGACAG	-6.16053
TACGGTCAAATTACAGAATA	-6.16053
CTTGAAATTTTTCTACTACG	-6.16071
ATCGATGACCCATAAACGTA	-6.16085
GGCCCTTACGCCCAAATTTT	-6.16085
GGCTGGAGGCGGTATCGCGT	-6.16097
CCTTTCGGACATGAAGACGG	-6.1611
CCAACGACAGGGCCCAAGAG	-6.1611
AGGATCAATATACGACAGAT	-6.16137
GTTCTCACAACAGCGATCCT	-6.16137
AGCTTGCTCGCGGCGATTCT	-6.16151
CACGTATGAACGTTCAGGGG	-6.16166
GCGGGAACATACCACGTTCA	-6.16171
CCATCTACACAATACCTAGA	-6.16198
CGGCAGTTAATTAACCGCTC	-6.16198
AACGAGGTAATCGTAAGGAC	-6.16198
GATCTTCTAGTCGTAGCTGG	-6.16198
CAGCAAACATTAAATGTCGC	-6.16198
GTAACATGACGTCAGGGCTA	-6.16232
GCGCAGTCCCTCTAAAATCA	-6.16232
TTGCATACCGGGCGAGGTAA	-6.16261
ACCACATACTTACTTAATCT	-6.16268
CTACCCTGGCCCGGAACCCC	-6.16268
AACTGGACCCACTTCAACTA	-6.16268
CCGTAACCGCTACAGGTAGT	-6.16277
AGAGAGGATGCTCACATACT	-6.16281
GCGTGATCGATTGAGCACCT	-6.16297
TGTAGCGGAACCAAGACTGG	-6.16304
AAGGCTAGACGGTTCCGATC	-6.16314
TTACGTTTGTTAAGTCACAA	-6.16319
ACGCGAGTATTCGTGCGCAA	-6.16352
AAAGGCATAGATACTGTTAC	-6.16352
GTCGCCCAGGCTACGCTCCA	-6.16352
GAACGTTAAAGTTATAGGTA	-6.164
CATTCATAAAACTTACCCCC	-6.164
GTTCACAGCTATCTGCTACA	-6.16417
ATTAGAGGCTTTAATACATA	-6.16452
TGGCGCGTTAGAAGTATTCG	-6.16452
AGTGACAATTCAGAACCATA	-6.16452
GTGATCGATGTTGGCAGCCA	-6.16475
CATTCTAGAAATAGCACATG	-6.1648
GTTACAATATATCCGCTAAA	-6.1649
CAAATGGGTATCGATAGCGA	-6.16498
CTCGTGCAGTGTAGAGCTCG	-6.1651
AAGGCTTTGAAACTGGGTAT	-6.16539
TCGATCCGGTTGCAAGATGT	-6.16574
CAAAAGTTCATTTTTGATCG	-6.16574
AACCGATGAAACTACGTTAT	-6.1659
TAAATTTAGTCGGTTGTCAT	-6.16621
GAAGTGAGGTTACAAAAGCC	-6.16621
CTCACTGGTCTGCGAAGGCA	-6.16646
ATATGTGAGTGTAAACTTCT	-6.16694
GCCCCATATCTGACTATAGG	-6.16708
CCATAGTAATCAAGCCTATG	-6.16713
TATAATAATCGTCAAGAACC	-6.16727
TGCGGATTACCATTGAGACC	-6.16727
AATTTAAGATAAATCGTGGT	-6.16727
GTACAAAAGATTTGACTACG	-6.16727
CCGCAATAAACTCGCAGCAT	-6.16727
ACATACGGACATCTTCTCCC	-6.16756
TCATATTTTGAATAGAGTCA	-6.16766
CACCGGCGCTATTGCCTGCA	-6.16772
GACTCGGATCGTGAGATAAA	-6.16787
GGGGCCAGGCTCGAGCGTCC	-6.16787
GTTTGTTTAAACAATGTTAG	-6.16814
ACGTCTTGCAGCCGAATTCT	-6.16819
GCTTTTAATGACTTAAGCGC	-6.16824
GGCCCGTCTATAATGGTTGC	-6.16833
CGGGAGCAATGACTTCGCGA	-6.16869
CATCATCACCATCATTAGTC	-6.16881
CAACGACACGGCCGCATTTT	-6.16887
CTCTCGGCGCCCTGGATCGC	-6.16892
CACTTTCACGACTGGGAAGA	-6.16923
AATACGCGCTAATCTAGTGA	-6.16923
TGGCCGAGAATAGATCCTTG	-6.16923
CGTAAATGCGCTCATAACGA	-6.16949
GTCGGTCTCTTCCAGGATAG	-6.16962
CCCTCGTACAACCTCGCGGG	-6.16969
AGCGCGCTCCAGGCTCGCAG	-6.16969
CCCTTAAAGTAAACTGAGGG	-6.1699
AAACCAGTTTCTTGGGCGTC	-6.17032
AATGGCGCCGCTTACGCTGA	-6.17056
GTGCTCTGACGCTAACAATT	-6.17088
ACAATGACACGGAAAGCTTT	-6.17101
CTTAGCATAAGACGGAGCAA	-6.17135
CGCCTAAGGGTTTTGAGTAA	-6.17147
CTCCTTCAAAGACTTTGGCC	-6.17184
CTGTGTTTCGCGGCTAGTGG	-6.17184
AGCTTCTATATCCGTAACGT	-6.17184
CGAGATCCAGGACAGCTTTG	-6.17184
GCGAGTGGAGTGACTCCTTA	-6.17184
GTACTAACTGCGCGAATAAA	-6.17184
GTTTGAAGTGATGATCTATT	-6.17247
AGACCATAATTTGAGAAGTA	-6.17247
GGCTAGTCCTTGCACGCTTA	-6.17264
TCTTCTGAGTCGGCACCTTC	-6.17271
ACCGTCAAGGATAATACTGG	-6.17276
TGTCCGACACGAACAGATCC	-6.17292
GACACGATGGTCACGCTTTA	-6.17306
AACCGCTACGGCATGGCTAC	-6.1735
AACAGATCCGTTAATCTGAA	-6.1735
CGAGTATCGGCACCCGTTCC	-6.17367
CCCCGGCGTTCAGCAGTTTA	-6.17387
CACTCGTTAACTTCCAAAAC	-6.17413
AAGTAGGTGCGGTAAGGGTG	-6.17445
TCCAGGATTGGGGAGAGGCC	-6.17456
CAGGTGTTTATCTGCGATGA	-6.17496
CTCTCTGTGTTACAACGAAC	-6.17516
CCGTCTGCTGATTCAATTCC	-6.17521
TTCATATCTCAATTCAGAAA	-6.17549
ACTTGCATACGACAGGTTTA	-6.17549
AATAGCAGTTACCGAATATA	-6.17549
CAACCCAGTATAAAAACACG	-6.17549
AACATATGGGGAGCTCTCTA	-6.17549
CTGGTCGGGCCAGACATGAG	-6.17549
GGCGTAGTCGAGCGGCGGTA	-6.17549
GAACGTCATAAGGAAAATTC	-6.17549
GAGTTGCAATCAAAACTCCC	-6.17549
CCTTATGACATAACCAAATA	-6.17549
GTCCTATGCAAACAAGTGGT	-6.17549
CGTGAAGGTTGGGATCTGAC	-6.1759
GTTTCTACACTCCAAGATAA	-6.17599
CATACTACAGCGTTCAGTTA	-6.17625
TCGTCGGGGGTCCAACTGAC	-6.17632
TAGTGAAAGTCATCTGACGC	-6.1764
TCAAAGTAATATCATCTTCG	-6.17664
AAGGGAAAATGCCTTCGCGG	-6.17693
GGTTGGTCATACTGAATTTC	-6.17693
CTGGCGAGAGTAACTCGGAA	-6.177
ATCATTATTCAGCATACAAA	-6.17725
CAGTTCCGGCGATGTGTATC	-6.17726
CCTAGACAGACGAGTGGGAT	-6.17731
GCCAAATTTTCAACTGACGG	-6.17739
TAAAGATTTCCTGCTCCTCA	-6.17757
GGGGACACAATTTAGATTGT	-6.17771
CGGTTAGCTTGACCAATAGA	-6.17792
GTCTATACCCTGAGACTGTT	-6.17792
AACGGAACTCCCACGATAAA	-6.17792
CGGAGCGATTTCCACACAAA	-6.17792
CGTGCGCGCACGTGTAGAGG	-6.17792
CTTCTCCACTAGGTAATCTG	-6.17792
CAACATATCATTGGGGATGG	-6.17792
ACGGGTTGGCGGCAAATACT	-6.17847
TACCCAATTCTAAGGGATTT	-6.17885
TATTTATTCGGTAATGATGA	-6.17885
CATTATTCCGAGCATGCATA	-6.17885
CGTAGTCCCGGTGCTAATCC	-6.17908
CTTCTCCTTGACTATCGATC	-6.17913
CTTTACCCGGAGAACATTGA	-6.17935
CATGGACAAAGTAGGGGTAT	-6.17951
CTAGAGTACACGATAGAGTT	-6.17956
GAAGTTGGGTATGGTGTAGA	-6.17965
GCCCCCGGCACGTTGGCGCA	-6.17965
TTACCTATTAACCACGATGA	-6.18001
CTCAGTCAAGAAGAACTTGA	-6.18017
TTAAAATCATTTTTTCCTAA	-6.18021
CTCCCACGTAAGGATCGTTA	-6.18041
GTTCGGGATGCACAGGCAGT	-6.18095
ACATTACCGGCCTCGCTACA	-6.18095
ATGTGGAGATCGGATGTCAT	-6.18095
CTTATTAACTCAAAGAGGTT	-6.18095
TGCGTCATCAGAGGTCTCCA	-6.18095
CACGTCATGGTAATGGATTT	-6.18095
TGAATTTCTGGCTAAGTAGA	-6.18095
TCGGAACACCAGAAGCGAAT	-6.18095
CCTCTTAAAACAATTGACCC	-6.18095
TCTGGCCGCCATAGCGTATA	-6.18095
GCATGATAGCTTAGACGCCA	-6.18095
CAATCACAACGAGTGAATTA	-6.18134
AACGCCCGCGTTAACCGCTA	-6.18175
ACTGTTCTGAACAATAGATA	-6.18183
ATTTAAGTGCGTTTCATATA	-6.18185
TGTAGGACCGCGCGTGTGTT	-6.18204
TGTGTTAAAGGGCGAACGGC	-6.18224
CATGTTTCTTTAAACGGCGA	-6.18238
AGGATAGGGACGAGAGAAAA	-6.18238
TCTAACCGTGAATTAATGAA	-6.18249
CGAGAGAGGTTATGCCTACG	-6.18265
ATTCGGTAGATTAAGGTGTA	-6.18272
CTAAAATCATGGTAAATAGT	-6.18276
CGTCATACCTTGTTAGCTGC	-6.18276
GTATTTTCACGTACGGAATC	-6.18342
GGGCGATATAGGCTCAATCA	-6.18342
AATTGGCAATGGTGAATACA	-6.18342
ATAGGTGCGTGGTGAGAGGA	-6.18347
GACAAGGTTGGGTTCGTTTA	-6.18369
TGGTACAAATAGATGGCTTC	-6.18376
AGAGAGACCGTGCGACCAGT	-6.18397
AACTGGCTGTTGTGGGTCTG	-6.18421
TTGTGCTAGTATTGGGACGG	-6.18435
TTGACGGACTAACGAACTAC	-6.18435
GGTCGAATCATTTCAGATAG	-6.18435
CCTGGTAATTGATTAAATAC	-6.18483
TGAAAACGAGTAAAGCTACT	-6.18483
GATGGTCCCGTTTGGCACAG	-6.18483
CTAGATCGATCGGTCGTCAA	-6.18524
GGTTGGGTGTCTAGAGGTTT	-6.18559
TGCGCTTATCGGTCAGAACT	-6.18561
AGGCAGCAATTTCATGACAG	-6.18574
TTGAAGTTTAACCTGCGCGT	-6.18574
TTGTCTAAATTAATTCTCAA	-6.18574
TGGGGCATGGTCTTTGGCGC	-6.18574
AGCTTGTACGCCGATGTTGA	-6.18589
CTCCGACATTGAGAACTTCA	-6.18598
GCTTCTTTCCGGTTTCAAGT	-6.18598
CCGCGCATGGCAGACGAAAT	-6.18602
GACCGGACACCCGTTCTTCA	-6.18638
CGCATAACGACAGATCGGAT	-6.18685
ACCATCTAGTGGCATAACGT	-6.18698
AAATTTACGTTACACCCAGC	-6.18722
GCTTTAGGGTTCAAAGGCAT	-6.18722
TGTATCGTTTTTAGAGGGAA	-6.18734
AACGATACTTTAAAGAGTTT	-6.18774
CATTCATTCATCAGGATCTG	-6.18774
AGAACGTATTCGCTAGCAAC	-6.18795
GCGTAGTTCAGATGGGTAAG	-6.18809
GCCAGTGACTCATCTGAATC	-6.18835
TAGCTAATCTCTGTAGCAAT	-6.18835
CGTCAGCTCCCTAGAGGTCG	-6.18851
CTATGACATAGGGGGCTAGG	-6.18893
GCATCGTTAGGATTAACTTA	-6.18926
ACTATGTACGATCAGAGTGG	-6.18969
CGGTGATACTGGCTAACCTT	-6.18999
CTGCATTGGGTCAAAACAGC	-6.18999
GGACTCTCTATATATCCCCA	-6.18999
GATAATCTTCCGCCCCGCTT	-6.18999
TACATATACAAGAGAATAGC	-6.18999
CTCAGGGGGACCTCCCGCGT	-6.18999
CTAACGAGGTAAATCATTTG	-6.18999
CCGGCGAATTATATTACACG	-6.18999
TTATATAATGACAAAATGTT	-6.18999
AAGTTCATTTGGGGTCATTC	-6.18999
GACCCGCTACCAGGGATCGA	-6.18999
GGAGAAAATCAAGGTGGATT	-6.18999
GAGATGGCTAAATCGGGCAA	-6.18999
AGAATTCGGCTGGTTCTCCT	-6.18999
GTCACCGAGTCTTGCGTTCA	-6.18999
ATTCATAGGCATTTTCAATG	-6.18999
TATGCACGGATGAATATTTA	-6.18999
TGTTGGTCGCCATGACCGCG	-6.18999
GGTGTGACCCAAACCATAAG	-6.18999
CATCAGAAGGTTATTCTGTG	-6.18999
CGTCACCGACGAATTCTTAA	-6.18999
AGAGGCAAGGGGTAACTACT	-6.19067
CCACTCTAAACGTATCAGAT	-6.19078
AGGTTTTTACTAAGACGCGG	-6.19081
GCGTCGAGATACCCTCGGTC	-6.19091
CTACGACTGATCGAACGGTC	-6.19094
CATATATTCAGAGACATTAA	-6.19112
CCTGTTAACTTGCTCGACAA	-6.19156
AGCCACCGAGGGAATGTGCA	-6.19156
CTGCCCTATCGTATAAATTA	-6.19179
GGAACCGTAGGCCAAACCGG	-6.19179
CGGGAAAACGTATTCACACC	-6.19189
GTGGAGGCTAATTTCGTTTT	-6.19224
CGCTTAATTAGGGGGACTTC	-6.19236
CCGGTAGAACGAGTTCCTGT	-6.19244
CGCGGTAAGTTGGCACAATC	-6.19251
CGGTGCATATATAAAGATTT	-6.19257
AAGCTTGTCAGAGGAACCCG	-6.19257
GCGCAACAAATAGGAAACCC	-6.19257
TCACCATCCTAGAGCCTATT	-6.19257
TGAGCACAATGAACAATCGT	-6.19257
CAATAAGTACTGTCTATTCT	-6.19264
CCGCCTTGCCAGCGGAAGTG	-6.19287
CGCGAACATTTGGTCGCTGG	-6.19314
CCATAGCCTGTATTGATTAA	-6.19327
CTTAAAGTTTATGTAGGCCG	-6.19327
TTTGGTCTTTAGATTAGTTC	-6.19351
CCCTTTATTGCTCTGGAAGG	-6.19354
TCGTTTCTTTTCCTGCGGAT	-6.19378
CTACGGTGGTAATCCAAGTC	-6.19378
GATCGAGAACTTACCGATAG	-6.19378
TCAGGCAGAAATGCACTCTA	-6.19391
GCCTTTTTAACAGCAATTCA	-6.19418
AGGTCAATTCTTACACTTTA	-6.19425
GAGTGATGGTTTTTCCGTTA	-6.19496
GACGCGGTACCATGCACGTA	-6.19496
GGTTCGTTCCACACGACCCC	-6.19514
GGATCTGGTATTGAGCATTT	-6.19529
CAGCTAGTGATAAAACATCC	-6.19539
TCGAGTAACGACAGCAGCGA	-6.19599
AGGCCTTAAATAACGGCTTC	-6.19625
GATGACAGACGCTCAGTTTT	-6.19625
CCTATATATCTGTCGGTAGG	-6.19654
TCCATGCTACTGACGGCTTA	-6.19654
TTTTGTCAGGAGGCACTATT	-6.19662
AATGGATACGGAGAACCGCT	-6.19669
GAAAAGCATTATTAGCTGTG	-6.19719
GTCGTGAAGCGAGTGGATAG	-6.19719
ACGCTGGGGGGTGTCAAAAC	-6.19719
ACTCCGGACCGGCAGAGGCA	-6.19719
ATCGCGTGGGGACGGGTTCG	-6.19719
ATGGAAAGTCCGACTCAAAA	-6.19719
TGTTCCGACGTTTTACTCTT	-6.19719
GGTACTTGGAGTTGAATACT	-6.19719
GAACAGTTCCATGGTAGGGG	-6.19719
TCGACATTATTCTGACGGAA	-6.19719
GCCTGACTTTCAAATGAATC	-6.19751
ACGTTCCTAAGAGTAGTCCT	-6.19777
ACTCTTTAATAGCTTATCGC	-6.19808
CTCGTCCAGGCGTGGCTCAG	-6.19811
AGAGTAAGTGGATTCAACAC	-6.19817
CGACGACGAGAAACAAATGT	-6.19829
CACCTTACCGATGAGAGTTG	-6.19853
CGTGCGCATGTCACGAGGCA	-6.19874
TACGCACCGGCTTAGCGGTT	-6.19876
ACAGGGTCACTCTAGCTGTG	-6.19898
GCAGGCTAATGGAACAATCT	-6.19974
AGGGCCTAGTGCCCTGCGAT	-6.19996
GTAACGGTTGTCGGGGGGCA	-6.20026
CCAATCTTTTATGCTGGATA	-6.20026
GGTGCAATGTCTGTCCTATC	-6.20026
CGCGAATACGCTACTATACC	-6.2004
ATTCTCAAGCTACGCCAAAT	-6.20077
CCTAGGCGTTGGCTTAAATA	-6.20077
GGTCATTGCAGGTTTAACAC	-6.20093
GCGCACGCGGGACAAGATAA	-6.20122
AAAATCATATAACCAATCCT	-6.20122
AGAACGAGCAAATACACGGC	-6.20129
GGATGACAGGATACGACAAA	-6.20149
GTGTGACCATTCGTGGAAGT	-6.20196
ATCTCCCAAGCTGGTCAAGT	-6.20196
TCCCCAGATTTTTCACTTAA	-6.20196
CTCGCGTATTTTAAACATAG	-6.20196
GGTAGCCTGCTTTTCACCAG	-6.20196
ATCGTCGTTGGAATAGGGCC	-6.20249
TCTTAAGCGTGCACTATGAT	-6.20256
TGGGAGAACTTAAAACACAC	-6.20256
GCAACAGAAAAACGTCCGAG	-6.20305
CTATCGTTTTGAACTGATTT	-6.20305
GGGAATCTCCATGATATGGG	-6.20305
GGTGGTGGTACATTCGTGAA	-6.20333
TACAACATCTGTACAAAGTT	-6.20345
GATCGGAAAACAGGAAGTTT	-6.2038
TACCGACCTTCTCGACAAGA	-6.2038
TCCGTAGAATAATATGACGC	-6.20392
TCAGGTGACACGGATAGCGC	-6.20409
AACCGCAAAATCTGAAGATC	-6.20435
TTTTTTGACTGCCCTAAAAC	-6.20435
GGTTAACGAGGCTATATATC	-6.20435
TATTCATCTTTAACGGAAGG	-6.2045
AGACCATTTGCTTATAGGAA	-6.20457
AGGCCTATGTGGCTCCAGGC	-6.2047
ACCTCCTAAAATAATCTTAC	-6.20477
AGAACACTTAAGAGGCTACA	-6.20477
CCACCGTCTATCTACGTATC	-6.205
CGTCTATTCCAACAGCCGAG	-6.205
GCTGTAACTTCGGCAGCGAT	-6.2051
TTACGCGTAAGTTCCATAAT	-6.2051
GGAAAGACAAAAGTAGTCAC	-6.20537
GCTTTAAGGAAAATCAACGA	-6.20545
GATGAATAAGTTCAAAGGGC	-6.20578
CCCCTTAGATAAACGCTTTA	-6.20598
GTGCAGTCACAACCTGTGCT	-6.206
TGGTAGATCCACTCGAAAAG	-6.206
CGCCAAGCATAATAGAATTA	-6.20607
CCCCGCAAATAGTGGGATTC	-6.20613
CGTCAGGCTATGCAGAACTC	-6.20619
TCAGCGAGGATTCCAGATTT	-6.20639
TGAGGTAGTTCCATGCATGC	-6.20647
AATTGGCAACCGCATGTTCA	-6.20658
TGCGAAGAGCCGCGCCAACC	-6.20667
AATTGGATCGTTTAGGTGTT	-6.20667
GAGCAGTTCAAACCTCGTCA	-6.20727
AACGAGGCATCGTTAGGTTG	-6.20747
TTTATCCTAGAATGGGCTAA	-6.20791
CCCCCGGTGTGGCTCGATCT	-6.20791
TTGCCCTCCTAACTAGCGAT	-6.20791
TGCTCTGACGTCGATGTTCG	-6.20791
CGCCGTGATCACATCCGCCT	-6.20791
CCCCGCGGACTTCCCACTCC	-6.20791
CGTATATATATAACTCTTCA	-6.20791
CGCATCTATAGTCCGACCAT	-6.20791
TACATTACTAACCCGATCCA	-6.20791
TTTAAAGTTTAGAATCTACC	-6.20791
CCTGCATACTTCAATATTCG	-6.20791
TCATAGCAGAAAGAAGTAGT	-6.20791
CGTCATATAAGGTTAGTTCG	-6.20791
TTGATGGCCGACTAGATCAT	-6.20791
GTTTAGCGATAAGAGAATTG	-6.20791
ATTCAGTCGTATCGTACTAC	-6.20791
CCCCATGCACTAAAAGATCA	-6.20791
GGCTACTACTACGTTCGTTT	-6.20791
AGATAATAAACAGGCATAAT	-6.20791
CGGAGGGTGTTCGATCGTGG	-6.20791
AAATCTTTCAAGATTATAAG	-6.20791
TGATGTACGGCAGGTATTTC	-6.20791
ATGCCGGTATGTTTCAGCGC	-6.20791
CCTGAATCATCCCACGAAAT	-6.20791
GGGCTAGACTCGTCGCTTAC	-6.20791
TGGATTTCTCTCAGGATCGT	-6.20953
TGCAACCCAACAGGAAGTAG	-6.20964
AGAGTGCTCTCAGAAATGAA	-6.20982
AGTCCTGTTATCTCTATGTC	-6.20999
TCGGGCCGATGCGCAGTCCT	-6.21005
TGCCCCATTAGTAGGGTCTT	-6.21005
CGTTGTACATTTTCGGGGCC	-6.21008
CAGACTTTGATATCGATCGA	-6.21014
CAGGCCATAACCTCCCCGTA	-6.21014
GCAGGGCGTTAGATTGAAGA	-6.21024
TGATACTTAATTAAAGATTT	-6.21024
CTCTGGTAATACAGCAAACG	-6.21043
AGGATCTTAACACCTGTTTT	-6.21046
AACGTCTCTGAGTGCGTCCG	-6.21046
ATGGTAAGTACAAACAGAAG	-6.21064
ACTATTAAAATGCGCACCGG	-6.21088
ATTGGTTCCCACGAGCAATA	-6.21105
GTGGCGTGGAGGTGAATCTT	-6.21118
TCGTGCGCACTACGCCTTTC	-6.21125
CATGACGCATTTAAAGGGGT	-6.21152
TTGACTTTTCTTACTGCCAA	-6.21173
AATAAAGGCTCGAGTAACTG	-6.21202
AAGCGAGGGATTTGAATTTT	-6.21236
TCCACGATTTACTCCGTTGT	-6.21239
TGCGAAACAGGAAAAGCATT	-6.21276
CCCGATTGACAAAGTCGTTC	-6.21276
GGTGCGTCGTGTGTTGCGTA	-6.21276
CACGGGTGGTCCCACATCTT	-6.21276
GGGGGTGCTCTGAACGACGT	-6.2132
AGCAGCCCCTTACCAGCTTT	-6.21325
CCTCGGACACTCAAACGAAA	-6.21343
AGACTATCTAATGAAGTTTC	-6.21353
ACGCACCTCCTAGGGCCGGA	-6.21384
TCCGACTGGTCCAATCGGAT	-6.21384
CGACACTACCGCCACCGCTT	-6.21384
CCGACATCATTAACGGCTCC	-6.21416
ACTGCTGATGCAAACGCTTC	-6.21436
GCGAAAGTCAAGGTACAACA	-6.21442
AATCATGCACGGCTCGTCGA	-6.21446
CCCGGCAACTCCTATCATAA	-6.21512
ATACCGATATGATCGACTGA	-6.21523
AGGAATAACGAGGTCAACCA	-6.21534
TATCAAATGCAAAATGTTCT	-6.21553
CAGTCTCGGTAGAAGCTGTA	-6.21553
AGTGCACATGATATCCTCTA	-6.21553
GAGATGCTGCTCTGGATGGT	-6.21553
AAGTTTGGTGCCGGCGTAAA	-6.21553
GAAGCACAGTAGGGTGGCCA	-6.21581
AAATATTCGTCATAACACGA	-6.21655
GGTGTCTCAGGTTAAGAAAC	-6.21659
GGGAGGCGTAATTAGACATT	-6.21701
CAGTCCCGCGAGGCTGTCTC	-6.21703
AAGGAATCATCAAACAGTCT	-6.21723
TGGATTATAAGCCAAAATGT	-6.2176
TCGGAGTCTTTTTTTGAGGC	-6.21806
CGAAACTGGAATGCCGTTCA	-6.21856
GAGTGCGCGCGATCAATCAT	-6.21856
AGCGCATACTTGCATGGATC	-6.21856
AGTTCGTCTAAAATGGTTTG	-6.21856
GCTGACCATGACGATAGAAG	-6.21876
CTCCGGCATTAGTAAACTAA	-6.21893
GCTGGGTTCTCTCTCCTACA	-6.21896
ATAGCAATCTCGGTTATATA	-6.2192
GCGCTCAGGGTGACGAACCA	-6.21939
CCTAAATCAAACACCCCTCA	-6.21974
TACAAGGGACAAGCTCTTCG	-6.22001
AACATTTATAATGGAAGGAC	-6.22006
GTGCCGACGCTCTTAGAACT	-6.22009
TTGTTAAAGTACAAGGGTGG	-6.22019
CTTCAAAGACAATAAATTAT	-6.22019
TTTATCCCAAACGGCCTAAA	-6.22019
GGTAGATGTGGGGAAGTGTC	-6.22019
ACCTTTTATGTCAATGGTAC	-6.22058
GGGGAGGTAAGAGTTGTATC	-6.22075
ATTCTGGCATAAGCAGCGTT	-6.22079
CCGCGGTATGGATTCCCTTC	-6.22092
GGCGTAAATTAGGTAGACCT	-6.22121
GAACAGCATAAGAGTCGTGA	-6.22121
GAAATTTTCCGTGTCGAAGC	-6.22121
GGGACAAATTCGCTCGGGAT	-6.22152
CGGACGGTTTGCCCTATAGC	-6.22191
TGGTCATAAACCTCTCGTCG	-6.22209
TCCACAGGGGGATAAGTGGG	-6.22213
CAAGCGGCCGCAGAAGGTTA	-6.22233
CGGACGCCCTCATTGACATA	-6.22241
ACTACTAGTATGCCGGATGA	-6.2228
TCATAGTGCGCGGACGTTAA	-6.2228
GCACGCCGGATTCTAGTGGA	-6.22291
AAGCTGTTTGGACTTCCAGG	-6.22291
CGCTTAGTCCACGACATTAA	-6.22296
TCCGTTATAGTGCTTCGGTT	-6.22303
ATTGGACTGGGGATAGGAAT	-6.2231
GTGAGGAAAAACGTCCTAGT	-6.2231
ACTCCCTGTGAGGAACTTTT	-6.22319
CCCACATCTGGCCTCAGAAA	-6.22327
CCTTTCTAAAAGCTACACCA	-6.22354
AACTGACTGCAGGGCCGATA	-6.2236
TGATAACAGGTTACGATGTA	-6.22398
ACTTGTAAAGAGTTAGTTCT	-6.22409
CCATAATTCGTGGTTGGTCA	-6.22409
CCGTACTGTAAGCTGGTCCG	-6.2244
AATCCCTTACCCTCGGGTTA	-6.2244
TCATACCTCGAAGGTTGAAG	-6.22452
GGTCCATAATTAAGGCTCAT	-6.22476
CCTGCTTCTGTAACGCTATG	-6.22519
TCCAGTTAAGAGCAGGTACC	-6.22562
GTAAGCTGATACTAACCTGG	-6.22562
TCACCGTTACTCGGCGCATG	-6.22562
CCCAAGGGCCTACCCAAACG	-6.22562
CTTAGCACTACAACTCAACC	-6.22562
TGTTTAATCTCACAGATCTT	-6.22562
CGAACTAATACGGATCTGAC	-6.22562
AAAGGGACTATACCAAGGAA	-6.22562
AAGTGACGATGGTGTAAGTA	-6.22562
CATTTCGCTAACGTTGATAA	-6.22562
ACTCCTCAAAGCGGCAATTG	-6.22562
GCATGCGCGTAAAGGGAACT	-6.22582
GGTCTTACAGAATACAGTAA	-6.22599
AATAAGGTTTTGCGGGAATC	-6.22643
TGACTATGCTTCCTGGTACC	-6.22657
CTACGTAGCAAAGATATACT	-6.22665
GCGGAAAGCCCAACAATAAG	-6.22675
TGCGAGACTAACTGCGCTTT	-6.22694
ACCCGCACATTGCAACCATA	-6.22711
GGGTCACCGTGAGGTATATT	-6.22711
TTCGCGCGACTTGATCGGTT	-6.22721
CCATTTTTCGAAAATCCGTA	-6.22724
CCGGGGTGGCATAAGCTGTG	-6.22728
ACAGGTTGTATCACTGTTAT	-6.22737
AGGTACGATCGCGACCTTAA	-6.22811
AATTCAGATGTGATTAGCTA	-6.22832
GAAGATATTGGAACTCGGGC	-6.22832
CCTTAGCTTGTTTAGGGAGC	-6.22832
CGGCTAGTATACTGAAATCA	-6.22832
GTACATGAAGGAGACGATAC	-6.22849
CATAAGGGTTCAATTATTGG	-6.22867
CGCGTCCGGCTCTCGAGTCA	-6.22867
GCGGAGGCGGTATTTCTGGT	-6.22913
CTAGAACAAGACACTAAGAA	-6.22913
ACAATAAGGATGAGAAGGCG	-6.22913
CCATTAACTTCTTGGGGTGT	-6.22975
CAATTCATACAAGCACGAGG	-6.22975
AATCACGGATCACGCGTCTG	-6.23001
GCTTCTCACAAGGCAGGTCA	-6.23015
CCGCGCCATAACGCCGTCTT	-6.23015
AGATCTCGAATGATACTACG	-6.2303
CTGAGCCACCGCCCAGAGTC	-6.23063
AACCTTGAAACAAGTCATAA	-6.23063
AGGCAACATTAAGCACCAAA	-6.23063
CATCAAGTGACGGTTGTGTT	-6.23063
TTGCACACAAACGCAGGCTA	-6.23063
GTATCGAAGGCGTATACATT	-6.23063
AAAAACTTTGGACGCATTCG	-6.23063
GCGGCAATAACGGATCATTA	-6.23096
GTATAAATTGCAAGACGGTA	-6.2311
TAACGGAACTCTCCCGTTGC	-6.23124
ACTGGTGACGTCCTAACTCT	-6.23147
CCATTCAATATCCGCGAAGG	-6.23176
TGGATCATGAACGTCCTTAG	-6.23185
CCCATGACTACAATGCAATA	-6.232
TCAACCTCAAGAGGGCATCA	-6.232
GGAGATGTCGACCGTCAAAG	-6.23212
CGCTCTCTTAGTCTAATCGC	-6.23214
TTTCGGTTCTGGCAACCTTA	-6.23247
TAAAACACGGCAAAACTCTC	-6.23264
TCGCCTTGGAAAGGACAATG	-6.2329
GATTATGTACACTGGAATTC	-6.23301
GGTTGTTCGATCGAAGTTTT	-6.23301
GCCACCAATTAAGCTGTTCC	-6.23335
AGCTTCCGTAAGCGGGACAG	-6.23341
TACTGTCTCGAGCCAGTCTA	-6.23341
AGAAACCCGTAACTGATCTG	-6.23341
GAGAAGCACATTCTCGCGAA	-6.23378
CCACGTAGCACCGGTCACGC	-6.23402
GTGCTTTTTAATGAAGACTT	-6.23407
CCGTGGTTTTCTATCCATTG	-6.23439
ACGACGACGTCTAGCGGACG	-6.23439
AAAGTACAAGTTAGAGCTTT	-6.23439
TTACGGCAAGGGTAGGTGAA	-6.23439
CCTTTGCGTGTAAAACAGGT	-6.23439
CAACAAAACAATTGCGGAGC	-6.23439
CCGTTGCGGTGGTACAAGTA	-6.23439
TTTAAGCTTCACGTCGGATA	-6.23439
AAGTTTGAGGTAGCCATACA	-6.23439
GGGGCATCCTCAAGGGCTCC	-6.23439
CCGGTCCACCGGACCCCCAA	-6.23439
TGTATTGAATGTGACAGTTT	-6.23439
CGACGGTCCTGTCGAATCTA	-6.23463
AGACTATCCAAATGGCCTAT	-6.23507
CTTGTTTTGCATTAGAATGT	-6.23544
TAAGAATGACTTTGAGCGCT	-6.23556
CGGTGAAGAGCGCCGATATG	-6.23578
ATGAGACTTTGACCTCGGTC	-6.23593
TTCTACTTGCTGTTCGGTGG	-6.23593
AAAGGAAAGGCGATACCACT	-6.2364
GGTCCAACTTGTCCACTTCA	-6.2364
GCTTGCTCAGTTGACCTAAA	-6.2364
GAGTAAGACCCTAAACAAAT	-6.2364
TGCGACGTATCGACTGCCCT	-6.2364
TCCTCGTTACTTCCGGGCTT	-6.23647
GGGCCTCCGTCCGTGAAACC	-6.23667
ATGCAGGATGGAACGATTTA	-6.23677
TTTCCTTCTAAGCTTAACAA	-6.23677
TGACATCGCGAGTGCCCTGA	-6.2373
CAAAGTCCTAAGCTACCAGA	-6.2373
TGTAATAGAAGGTGCCAATT	-6.2373
GTTGAAAAGTGTGGGCCTAC	-6.2373
GTGACGGAGGGATTGCTTCT	-6.23758
CAACGCAAAAGACGCCCGTC	-6.23793
GATCCGGTATAGATCGCGGC	-6.23801
ATAGAAAGGCAAGCAACATC	-6.23801
AGGCGCACACGATCTCCATA	-6.23813
CTGGTATGGGCCCACCTCGA	-6.23813
ACCCAGTTGACACACATCTA	-6.23813
CTCAATCAGCGCAGCACAGT	-6.23819
CCTATGTTAACATATAGGCT	-6.23852
GCATTAAATAAACATGCATC	-6.23865
GATGTAAAGATCACCGTCAG	-6.23901
TGTTGAAGCTACCGAAAGGA	-6.23917
CTGTCGTCCGAACACCTTAC	-6.23924
AAGTCGCCGACCTTGACCCG	-6.23962
ATATGACACCGTAAAGATAG	-6.23962
TTGACAAACCAAGGAGTCTG	-6.23962
GAATGTGCATTGCTCACACA	-6.23962
CGCACCTGTGTTTGTAAAAT	-6.23962
ATAAGAGTGCTAAATCATGG	-6.23962
GGGTGATCGCCCAGACTAGA	-6.2402
GAAGATCCGAGTCGTATGTG	-6.2403
GGGGCCCAGACTGAGCACGT	-6.24043
TTGTCGCTTGGATTTATTTA	-6.24062
CCGGGAAAGGACCCGATTCC	-6.24083
CCGCATATAAGAAAACTGCA	-6.24093
TCCTGAGAGGATGGCGGTTC	-6.24093
CTGGCGTACTTGAGCATATA	-6.24093
AAACTAGGCACAGCTCTTTG	-6.24125
TTTTATAGTGAAAAGAGTCT	-6.24152
TCCCGCATTAATCTACGAGA	-6.24152
CCCTGTAGATACTGTATAGA	-6.24152
AGTACACACCCCCTTCCTCT	-6.24152
TGAGATAGATCGTGGGCCCG	-6.24168
TGCGCCTACCGTGCTCAGCG	-6.24198
CGGTCGAAACAACGAAGACA	-6.24235
CATACAGCGTTATACGTCTA	-6.24235
ATTCAGTACACAGCTCGTGA	-6.24265
TGTGAGGCCGTGACGACCAA	-6.24273
AGCAGGACGACTAGCGTTAA	-6.2431
ATGGGCTAGCAAGTCGTACG	-6.2431
TTCAGTAGAGGTTCTCGACG	-6.2431
GATCACTCTTGAGCAAATCC	-6.24366
TCGGCCAGTCTAGACCTAGT	-6.24402
GAAACGGCCCAGAAAAACTG	-6.24444
AACAATTTATTGATGCTCAA	-6.24444
CATCCAACGCAGTATCGATC	-6.24455
GGGCCCTTAAGTCTAATGCA	-6.24478
ATCGCGGGGCACACGATTAG	-6.24488
CTATAATTCTTCAGCAAACA	-6.24495
CAGCAAATGCAATGACTCTT	-6.24515
GTGCGTTCTGGGATCCCGAG	-6.2453
TGACGCTAACAACTCGCATA	-6.24536
GGGAATCAGAGTCATGCTGA	-6.24558
ACTTTATATATTTATGAGTA	-6.24558
GCTAACCAGATGGGGCCGCG	-6.24558
AAAACACTTGGAGTACCTCT	-6.24558
CCCTACAGAAAGTTGAAAGT	-6.24558
TAAGGACGGTCTTTCAGGAC	-6.24558
GGCAACTGTCTGTCAATAGG	-6.24596
ATGTTGTGTCAAAGAAGTTC	-6.24604
AACAGAGTCGTGACAACGCA	-6.24626
CTCGTCCACGGGGCGAGATG	-6.24644
TGGTGGCAAAGTTCCGCTGG	-6.24676
CTAGAGTGCGATAAGGTTAT	-6.24676
TCAGACCAAAACCAACTTGG	-6.24717
CGAAACACAGTCTAGCTGAA	-6.24734
GATTCACAATCGGAAACGTT	-6.24744
ATTGCCAGTCAAAGTAGCAA	-6.24744
CCCTACTGTCGATGAGTCCC	-6.2475
TCTGAAATGCATGGTGCGTT	-6.24769
GGAGGCCCACTCGCGGCCCT	-6.24776
CGCCTGACAGAACGAAACAA	-6.24784
TACTAGGCTTCAACAGGCCT	-6.24806
TGTCGATCATTGGAAAATGA	-6.24821
CCGTCGTTCGAGTAGGCCGG	-6.24889
ACACATACCACACGCGCGGA	-6.24889
CTGGAGTAAGACACTATTGG	-6.24924
CTTCAAAAACCAATCCCCCT	-6.25004
GGCATAATAGCCTCTATGCA	-6.25004
ACAGACTCACTGCACGGGTA	-6.25004
CGTATTAAAACTGTTAGAGA	-6.25004
ACCCGCTATGATAACATCGA	-6.25004
AAATGCAGAACAATTATCTT	-6.25019
AGAAAGGGGGGTGCGACTGT	-6.25048
TAAAGATTTGAGTGGGCGCG	-6.25053
CTCCATTTAATTAGGGGGGA	-6.25076
CCGCACCGCACCGGCATGAG	-6.25098
TCTGTCCTTTTTAGGGATGG	-6.25098
TTAGGGATCCTATGTCGGAA	-6.2511
CCTTTAGAACTACTTCATAA	-6.25177
ATTACATGCCGCCCCCAAGT	-6.25177
GGGTCTACTTGCTCCAAATC	-6.25177
GACTATTATGCGGCCGGACA	-6.25203
TCCAGGGTTTTGTGTATAAA	-6.25243
CCAATTAACGCTCGCATTCC	-6.25263
CACAACTAAACTCCCGAAAA	-6.25273
AGGTCACGCTCGTTAGGTCT	-6.253
TGACGTTTAATCTCCGACGA	-6.253
AGACGGTAGAAATAGGGCCC	-6.25307
TACAATCCGCTAACGAAAAG	-6.2535
TAGCGTTTTCGGGCCCGGCG	-6.25365
ATAACCAGGCGGTCGGATGA	-6.25372
GGCTGAGTGACCCATATAGA	-6.25372
TATCTCTCAGAATGAGGCGA	-6.25372
CATTGGCTATAATCACAAGG	-6.25393
CTATCCCTATTGGCACCTGA	-6.25393
TCTCTACAAGTTGACCGTCT	-6.25431
GGTCAGACAGCGTCCCCCGG	-6.25448
CAACTTGCTACCGTTGGCGG	-6.25465
AGGTGACGTTCGCACCGTTT	-6.25495
GCAGAAAACTCATTACAGTG	-6.25511
TGGTGTTACAAAGAGAGATC	-6.25522
TGAAAAAGCTGTATCATTAT	-6.25547
AAAAGCGCGCCAAGTCATAA	-6.25547
TGTGAGTCTTACGTGGCAAT	-6.25552
TAAGAATATATCAGGCATGT	-6.25579
TTTCTGTCAGGAACCGAGAA	-6.25589
GCCCAACATTTGTCGGCTGA	-6.25682
CGAGGCCTTCCACGACCTAA	-6.25682
CTCAGATCAAATCGCGACAA	-6.25694
CGTCGATCGCTGGACACCTC	-6.25698
TAAAACTACGTTCATACTAT	-6.25705
AGTCTCAAAAACCGACTTCT	-6.25743
CCCTATAACATAATGCGTGT	-6.25743
TACTTACTCCGAGGCAGCTT	-6.25767
CATCTAACTACAGCAGTCCA	-6.25834
CGGTAACGCGTTTTACTCTG	-6.25839
TTCGAGTTCACTGAAGTCAA	-6.25842
GTCTTCTTCGCGAGAACACT	-6.25901
CGTAACCCCAACACAGTAGA	-6.25903
AATTGCTCATAACGTGTTTA	-6.25942
GTACGGTGAACTAACGATCT	-6.25968
GCCAGCACGCGTTCGGTCCC	-6.25968
CCCCTACAGTATGTGCGAGC	-6.26038
TCCAGACAATTACAACCTCA	-6.26038
AGTCGATAAGCGGATGCCCT	-6.26038
TCTAAATAACCCAAAGCGTG	-6.26038
GCCGTGGGTCCCTATGATCG	-6.26038
CCTCGTGATCTACTTCCTCC	-6.26038
TCCAGACAATTACACCCTCA	-6.26038
TCGTTGCCCTCACAGAGTTT	-6.26038
CGCCCGTCGTCATGTCATCT	-6.26038
TGCAAACCCGAATGCGCTGA	-6.26038
TCTCGGGCGTTAGTACACTT	-6.26038
ATCTCTCCTACAAAGCGGCC	-6.26038
TGCATCGATTAACCCCCACA	-6.26038
ACCCAACAATCCGCCGACCA	-6.26038
TGTCTTTACTTATCCCCCCC	-6.26038
ACTGAACTTAGTCAGAGCTT	-6.26038
CGACGTGATCACCTCCGCCT	-6.26038
TAAGTATTTAGGTAACTTGG	-6.26038
CTTTTTTTGGTCCCCGATTC	-6.26038
AGCGCGTCTATCCAGAAGTA	-6.26038
CAGGCCTCACCGGGTCTGTT	-6.26038
CATACAAAGGAGATGAAGTT	-6.26038
CCGGCGCACGGAGTTATCGC	-6.26038
CAGGGTCCTAACTTGGGCAA	-6.26038
GCGTGATCCAGACCACTTCA	-6.26038
TCAAACCTGCTGTTCGATTC	-6.26038
TGCTCCTCATTATCCGAGGC	-6.26038
TACCCCATTATACGTCCGCC	-6.26038
TTATGCAACACTTGCCAGGC	-6.26038
TCATACGACGGAGATCAAGG	-6.26038
ATACATTAAAAGTAGGTGTT	-6.26038
GCAGGTGATGTTTCACTTTA	-6.26038
GTACGGTTTTTGGTCAGTGG	-6.26038
GTCCGTTTAGCAGAAGTCTC	-6.26038
GCACGAAAACTTGACCAGCC	-6.26038
AAGAAGAGACAGTCTGGATG	-6.26038
AAAATGCTATCCGTAGCTTG	-6.26038
TGCTACCCAAGGGCGATCCA	-6.26038
GTAAGCCTGATACAGACGAG	-6.26038
CCGCATTTATGAAAAATGTT	-6.26038
TAGTGCCGTGTTGTTATCCC	-6.26038
AAAATCTTTGCGAGGAGTTA	-6.26038
CTTCCGATCTCCTTCGTGAG	-6.26038
TTGGACGATGGAACTGTTTT	-6.26038
ACGTTGTGTCGTGTAAATTA	-6.26038
TATTATTACTAGCGGGGGAC	-6.26038
CTAGAGGGATCTAATGTCGA	-6.26038
CGCGGCTTGATGCGTAATAT	-6.26038
CACCCGCGATGATAAAGGTA	-6.26038
AAAAGCGACTCCCCCGGTAG	-6.26038
ATCCCAAATAAGGGCATTCA	-6.26038
TGACGCGCAATTCACATAGC	-6.26038
TCTTTCATCCTAGGATGCGC	-6.26038
TAAAGAGTTGAGATCCGAAA	-6.26038
GGGCTTAATTGGTGGCACCT	-6.26038
CGTCGTTTGCCCCCAGGTGG	-6.26038
GCACCCATGAAACCCGTGCT	-6.26038
GTCTGAGGTGCGCGGATCTA	-6.26038
TAAACACATGAATGGGAACC	-6.26197
GAAGGTGGCGTATACGTACG	-6.26205
TAATCCGCTAGGGAAGATCG	-6.2624
AGCGAAAATCTAAGCCCCAC	-6.26253
CGACGTCATTCTTACCGCGT	-6.26289
TGGCCAGTTTGTACCACCCT	-6.26302
CGAATACGCCGTGAAAACGT	-6.26324
GTGACTCGTCGACGAATGGG	-6.26332
CCAACTTTGAACGGTATAAT	-6.26399
CGTCTTAAAAAGGGCCAACC	-6.26401
CTCATTTTATACAGGCAAGG	-6.26403
AGAAGCAACATGCAGATCCC	-6.26406
TGTGAGTGAAGGAAAAGTTG	-6.26467
CGGCACCAGGTCTTTGGGAT	-6.26469
GCAGTAGGGTCTAACACACA	-6.26495
TCGCCCTAAAATGTTCGTCG	-6.26528
CATTATTGACGGAGTAAACC	-6.26552
TTCCAAGTGATCGGCGACTA	-6.26552
AATAGACAACTTTGAATATC	-6.26589
TGTATTGACTCAAGACACAG	-6.26626
AGGTCATATTGAAACGAGTT	-6.26643
GTAACGAAAGGCTGAATATC	-6.26654
GGAGGACAGACGGACACATA	-6.26657
GGGTAACGTTTCCAGCTGAT	-6.26663
GACCAATAATAGTAGGACAT	-6.26681
CTATTAGCTAACCTCCCTGG	-6.26681
CTAGTGCCCCAACAGCCAGA	-6.26681
GGCGTTGAGTTCTTAGATCC	-6.26701
GGAATTGGAACATGCCATAA	-6.26701
AGACTGATAATTGAGGGTTG	-6.26724
CCTAAATAGATGGAGGTTAA	-6.26724
GGATTGCCGGATTAACCCAG	-6.26744
CGCGGTCGCTGAGGCCTCGG	-6.26765
TTTCGGACTGAACAACTTAA	-6.26781
ATGGCAGTTGTCAATATTTT	-6.2679
GACACAGATGTGCGGCCCGG	-6.26796
AGAACCTCTAAGGGGCTCTC	-6.26799
CGTAAAATTGTCGTTGCTTA	-6.26809
CCGCATGGATTACCCACAAG	-6.26829
ACTGGACAGAACTACATCCA	-6.26854
TAAATCCGAGCCTCCACCGC	-6.2686
GAAGCTAGCGTGTAAAGTGT	-6.2686
ACCTACGAACAGGAAGTATA	-6.26894
CGTCTCATACTGGGTCGTGG	-6.26903
CGTAAGAGCTTTCCGAATAA	-6.26913
GATCACGCATCGACCAGGTT	-6.26915
CCTGCAGACATTAGAAGTCA	-6.26931
GAGTTATGAAAGTATGTTGG	-6.26931
CCACACAAAATCTCCACTGG	-6.26939
AAAGTTTGAATATAGCGATT	-6.26951
GGCACGTGGGAACCTATCGA	-6.26954
GGAAAGTCACGTTAAGTATT	-6.2696
ATCTAAGGGACAGTCAACGG	-6.26972
CTGGAGACTTTCTAAGAATT	-6.26972
AAAACTGTTGTCCACCACTG	-6.26972
TAGTCTGCAACGCTAACAGG	-6.26972
CAACATGCATCGGTTGTCTC	-6.26994
ACTGGCCAAACTCAAACTTA	-6.26994
ATTCGTGCACTTGAGAATAA	-6.27032
TGAATTTACCTCACCCTACC	-6.27057
CCCTAAGGAGTGAGGCTGAA	-6.27065
AGTCAGCCCGAAGCGATCAC	-6.27068
CTGGGATTCGCATCCCTCTA	-6.27082
CACTTAGCAACCGTGAATTT	-6.271
GATCACAAAGCAGCAGACGG	-6.27119
CATAGTTCACACTACACTTA	-6.2713
AGTAAAAATTGCCAGGTGGC	-6.27138
CCGTTACTTCGATGTATAAA	-6.27138
ATCTACGCATAACGGGTATA	-6.27138
GTCATTCAACAAGAAATGTG	-6.27151
GGTCCGTTGCTTCATCATCT	-6.2717
CGGTCATCCTAACCGATCTC	-6.27179
GGGTAAATCATATCTGGCGA	-6.27179
GGCGATTAAACGCACGTTGA	-6.27179
AAATTACAACGGAAGCACCG	-6.27214
CTCTCTTCGCGCATAGCTGT	-6.27253
CAACCGAATGGAGGACAGGA	-6.2726
CGGGTGCAGCATGAGCATTG	-6.27321
GGCGACGCCAATAAACATGC	-6.27321
CAACCACATCTGGCTAAACT	-6.27321
TCATCATCCTCGATACTCTG	-6.27321
AGGCCTTCTAACCAGACTTC	-6.27321
CCTAGCGTTTAATGTCAGTA	-6.27321
TGGTCGCCTGCGTATGATGG	-6.27321
AGCTCATTTTAATATCCGCA	-6.27321
AAGAGACGCTCATTGATCCG	-6.27337
TAAAATGGTCACAAGGAAGA	-6.27376
CGGCCTCAAACTTAGGTCTC	-6.27376
TGACCGCTAACCGTTATGCT	-6.27437
GTTTAAGATAGTACAAAGAA	-6.27443
CTGCTAAGGCACATTCAGAT	-6.27456
CGCTAAACTCTCTCGGTGTC	-6.27462
AAACTAAATAGAGCGCGTCC	-6.27469
CGAATGTAATGGCACCTGAC	-6.27469
ATCACCCATAAGGTCAATAT	-6.27503
CGGTCGTTTTTGTGAATGAA	-6.27503
GCTCGATCTCAAAAGACACC	-6.27503
CTGCTAAAATCTATCCACGT	-6.27503
ACATCCTGATTACTTGGATA	-6.27536
AGGTTAGGCAATTTCGCATT	-6.27546
GAACAAACAGAATAGAAGAA	-6.27546
GGGTGAATTAATACAGTGCC	-6.27546
CGTAGGCTGCTCACTGTCCA	-6.27546
ACATTGTTGTATAGGGGCGA	-6.27585
GGCTGTAAAGTGGTAGCCTT	-6.27591
CTCCCGTACCTGTCCAGCGA	-6.27606
CAAAATACCACAGAAATCTC	-6.27615
ATAGCAGCGGTATTCAACTC	-6.27615
TACGGCCTAACTGTGACTCG	-6.27639
CCGTGTTGTGGCTATGTGTC	-6.27646
CCAGACGGTGCGGTAAGTTC	-6.27656
ACGCCGCAGGACGGAAGTGG	-6.27746
ATACTCTACTTAGGTGCTTG	-6.27746
GAGCTACCTCACCTGATTTT	-6.27746
CAAGCATGAGACTTGACATA	-6.27746
GATTAGGTAAAATCTCTAGG	-6.27746
GCTGGTTTTACGGGAGTGAC	-6.27746
GCCACTTTCGGAACAACAGG	-6.27746
AGTACTTGAGACACTACGGG	-6.27746
CAGAAGGTATTTTCAGAGGT	-6.27746
CGGTGGGTTGTTCTTGTGGT	-6.27746
TCTAAATGTATGAGGGTACA	-6.27757
ATTCGTCTGTCGGCGGTCGG	-6.27799
CGGCCATCAAACATGGCTCT	-6.27813
TCAGGGACCGATGGTCAGAC	-6.27819
TTAAAAGTCAGCAAACAGAC	-6.27819
ATGAGTGAATACTTCCCACT	-6.27845
AGGTTTTGATAGAGCCTCGG	-6.27845
GCCACTGACTCGTGCATGTA	-6.2786
TCGGCGATGTCTTTGCAGCT	-6.279
GGGCGTACCTTACAGATAAA	-6.279
ATGAGTGGCTCGAACACATG	-6.279
CGTTAAGAACGTAATGTCAG	-6.279
AGGACCTTAACGTATATCCA	-6.27943
CCGACATTCGCGGTCATAGT	-6.27943
GGGGTCTATGTCTTAAGGTT	-6.27958
GAAGTCAATCTACTTCTAAG	-6.27958
CGCAAGGGGGGAAGGAATAC	-6.27988
ATGCTAATATCCTAACTCAC	-6.28085
CCAGGATTTGAAAGCCTATA	-6.28155
GTCCGCATCGCAATGGAGTT	-6.28168
CATTCGAGCGATGGAAAATC	-6.28169
ATTCCCAGAAGAAAAGCGAA	-6.28169
TTGCTGCTAGATATCATTCA	-6.28173
CGCTCGTCTCTACATGGATG	-6.28191
TTACATGGTCGAATGGTAAA	-6.28214
CGCTACTATAACAACCTTGG	-6.2823
GAACGGGTTTCGGGAATTAG	-6.28265
CATCATTCCGCTGCAGGCTC	-6.28301
CATTTCTAGTAGCTAGACGA	-6.2831
TCATAGAATTACGAACATAA	-6.2831
TGCTTGTCGTTCGTACTAGT	-6.28347
AACAATAAAGCCTAAGTACG	-6.28369
CTCTCCAGCTAACTTACCTC	-6.28397
AGCTCCCTTATGGTTGCTTT	-6.2843
CATTTGCATTCCCAGCACGG	-6.28443
AGTGATCAGCAGGCAGCCAG	-6.28443
CTTTTGAGGTTTCATGGGAA	-6.28443
TGAACGGGCCATCATCATTT	-6.28458
CGCCAAATCTGACTACTTGA	-6.28458
TATTAAAGTTAGTCTGGTCA	-6.28471
TGAACGTTCATAAAACGTTG	-6.28471
TGAAAGTTACGACTCATTCA	-6.28482
CGGACAGGCGCGCGTCGGAG	-6.28544
GTCATCTCCACGCCTCTCGC	-6.28592
CCTGTTATGAAAGTTAGAAA	-6.28592
CCTGCATTATTCACAAGTTT	-6.28592
GTCTAAATTCTAAAAGACTC	-6.28592
GATAGCTCACAAACGCTAAA	-6.28592
CAAGGAAGACGTGTAACAAA	-6.28592
ATCCTTAATTTTACGAAGAA	-6.28636
CCTATCGGTTGCGAGCCTAA	-6.28641
CACGGACAACACAAGCCGTT	-6.28685
CCTTAGCGGTCGACACCTAC	-6.28732
AGATCCGATTGCACGCTTGA	-6.28733
GATCGCGTTTGCGACCACTT	-6.28747
TGCACCGAAGGGGTCGCGTA	-6.28772
TGAAAGTCCTATAATAAGTG	-6.28786
GGGGCATTCGACATTGGTTA	-6.28792
GGGCTAATATAGAACCGCTG	-6.28822
CCTTACTCCACATAGGATCG	-6.28822
CAAGACGTAAGTCCCAATTA	-6.28822
CCAATTATACCAGATACTGA	-6.28836
GCTAATCGTCGTGCAAAGCG	-6.28861
TATGGTACCTGAGAGGAGTC	-6.28908
AAACAATTCGGATGCCGTAG	-6.28926
ATAACCAAAATCCCGGCAGT	-6.28933
CGCTGCGTTTATTGTCTAAA	-6.28953
GGATAAATTCTTCGTACAGC	-6.28953
GTTGCTGGTGTAGCCGAAGG	-6.28953
GAATGCCTATAGGAAAACTC	-6.28953
CCTATCTAGAGCAGTCGGGG	-6.28996
GGATCATGGTTGGTGGTAAC	-6.29003
ACCGGACAGAATGATGTTTC	-6.29023
GTTTACGGCTGGTGTATTTT	-6.29038
ACTGAGGGTGGGTAAACGTT	-6.29044
GTCATCCGTCCAGCAAATAA	-6.29051
TGCGCCGTAGTCGAGGGCAG	-6.29085
GGAGCTGCATATACTCTAGA	-6.29097
ATGTCTTCGTAGTTAATGTG	-6.29097
ATTCTGATGTTTTGGAACCA	-6.29097
AAGGAAGCAAGATCGCCTCC	-6.29119
TCAACGTAACCTAAAACAGT	-6.29128
AATTACTTCAAGGGTCTGTG	-6.29141
TGAGTCTCGTGTATCGGATT	-6.29153
GAAGTATCCTGGTTAGTCTG	-6.2916
TGGGACAAAGGAAAACGTTG	-6.29175
GGCACGGCTTGTTCACTACT	-6.29232
CAGCATACTCTGAACGGCGC	-6.29241
GGACGATTGGTTTATAACGT	-6.29313
GGTGTGTAACGATCCCGAGT	-6.29319
TTCATGCGAGTGTGCGTCTG	-6.29325
CATAAATGGACGGCACTGTT	-6.29355
TGACTAAACTGTTTTAATGA	-6.29393
AGTAATAAATAGTTTACTTT	-6.29433
TGAGCGCGGCAACCAGCTAA	-6.29433
TTGGACGACACAATCATGCC	-6.29433
GAAGCACAATGGTAAAGTTG	-6.29433
GACTCTAGGCGCTGGCATCA	-6.29433
AAGATTCCAATGTAAAATCA	-6.29433
GAAATGTATAACACTAGGTT	-6.29433
GAACAATGTAAATGTCCAGT	-6.29433
TGCACGGTGCTGTACGATGA	-6.29433
CCGGAAGACGCCGACATAAC	-6.29433
CAAGACGCGCGCCCCGTCAG	-6.29433
ATAATATGAAACGACAAACT	-6.29433
AGAGTCATTCGGACAGTTTG	-6.29433
CCTTGCGTGTATACAGGACT	-6.29533
GATTGGCGAACAGAAATACG	-6.29543
TTCACGTAAGCTGGCGGACA	-6.29562
AGCCCCTACTTACGACATGA	-6.29562
CCGACCTATTCCCATAGGGA	-6.29579
GCACCGTACGTTGGGAAGAA	-6.29593
CTGTACAACTCCTATACTAG	-6.29601
CCATACTGATAGTAGCTTGG	-6.29611
GTAGTCAACGGAACTACGGC	-6.29617
AGCGTTGGGGCGTAGCACTA	-6.2963
TTTTTCCGGCCATCGGAAAA	-6.2963
GAAGTGCTCTCCGTACAATT	-6.2963
GACCAACGTAGATTAAAGTT	-6.2966
ATCTCTAGGATACTCAAATA	-6.29672
TACCCGAACGCTTAACGGTT	-6.29701
ATTGTATCGATTTGGAACAA	-6.29738
CCGGGAATTTCTAACGTCCT	-6.29738
AGACACAAAACAGACCGCCG	-6.29738
AGCAATTGGAAACCTCGCTT	-6.29768
TGGCTAGGCGGCGGCGGATG	-6.29786
AGCACATGGGTCAGGGATGT	-6.2979
TTTCGTCAGATACCGACCAA	-6.29805
TCTGACACTCAGTTTACGTT	-6.29816
AAACACGCACGCGTCAAACA	-6.2983
GGCAGCTCTCAGGGACCTAA	-6.29852
ACTCGTTAGTCATGACTGCA	-6.29852
TCTGGGATAGTGGTTATTAG	-6.29852
TTTAAAGAAGATCTTGAAGG	-6.29852
CAGCTCCGTAACGGAGACAA	-6.29852
AGCTTCGATACATGTGTTGC	-6.29886
CGGCGATGCAGTCGGCGAAA	-6.29891
TCTAAACATTTGTGGACAAA	-6.29911
CGTAAGAATCGCATGCTTCT	-6.29911
CATCCCGGCATTTCTAGGAA	-6.29925
GTTCAAAATAATCACCGTGC	-6.29948
AGCTTAAGCACAAAGCGTTT	-6.29948
CACTTATCAGCAAACAATAA	-6.29948
TACGGGAAAATAAGTCATCG	-6.29966
ACATTCACTTGTGACGTCCG	-6.29969
ACCGCGTTATCTAAGCCGCA	-6.29983
CGTATAAAGACCAATAAAGG	-6.29991
TAATACGTCAATGGTGGTAT	-6.29991
AGTGGGACCTAGATGCGGAT	-6.29991
GTCAGATCTATTTTTATACA	-6.30102
CCTGCATTTTAGAGGGTATA	-6.30102
ATTGGTATTTTGAGCATACC	-6.30102
TGCCATGTTAGACAAGTCAA	-6.30102
TGATCGGCCTCACAAATCGC	-6.30102
TGCAAAGTCTATGACGTTCA	-6.30123
ATGACACGCCCCAGACTATA	-6.30132
ACTGGTCTTTCCGCGCTAAT	-6.30165
CCAATACTATTCGTTAAAGG	-6.30177
TAACAACACGCTACTGCTAA	-6.30193
CATTGGTCTAGCTCCCATCG	-6.30201
CAGTACAGGAGATACAAGTA	-6.3021
CGGTCATAATAAAACCACAA	-6.3022
GGAGAGAAATTTAGGCCAAA	-6.3022
ATTTCACGTTGACGCCTTGA	-6.30269
CCGCCGGCATCAGTCCTCGA	-6.30269
CATGTTAGCCCAGTCCGAGA	-6.30269
GTATGAAAATGCGGTCAAAT	-6.30296
ACGAGAACAGTGAATCCTAA	-6.30317
CATGAATGTCGGAGCCGTCT	-6.30358
GGTTGATGTCTAACAGTCGA	-6.30388
TTATCTCTGACCTCAATAAA	-6.30388
CGTGGGATTAATCCAACTGA	-6.30388
ATTAATCGAGGTCAAAGGAT	-6.30427
AAACCGCTACATGTGCAGTA	-6.30442
TTCAGGTGGAAACGCACTCC	-6.30462
AATCGGCCATCTCTCGAAAA	-6.30462
ACCTGCTTTGACCTGGTCTA	-6.30489
TGGTGGTAGAAAGGAATCTA	-6.30503
GGTAATGATTGTGATAGCTT	-6.30602
TCTCCACTTCAGGCACTTCA	-6.30602
CCGGATTTTCTCCTAGGTAG	-6.30602
CGTTACTTCCGTAAACGTAA	-6.30602
TATGATTGGTGACACGCCGC	-6.30609
AACTACACGTAAACGCTGAA	-6.30636
CTACTCGCATTGTCACGATC	-6.30648
GTGGATTGATCTTAGAGTTA	-6.30648
TCGTTGTCGTGTTATGTTCC	-6.30718
CCCTGTCAAACTCAAGTGTA	-6.30718
ACCCGGACCGAGGGACTGTA	-6.30718
GCGTATGGTGAGGACCATGA	-6.30745
ATCCAGACACTCATCCGTTG	-6.30757
CTTCGTAGGACTGAACTTCG	-6.3076
GGTATTTACGAACGCACTCC	-6.30769
GCAAATAAACCGGGGATAAA	-6.30769
AAAGATCTACCCAGCCATGC	-6.30808
CTGCGTGGAGAGCTAAGAAT	-6.30839
GGGTACTCTGGCGTTGACCA	-6.30844
TGACCCGGCTTGGCAACTTA	-6.30849
TAACCTAACGACTAGACTGA	-6.30884
GAGCAAAGACACTCCACAGT	-6.3089
GGTACAGCTATTCGGCCTGT	-6.30893
CTAGCTTGCCAGGACAATAT	-6.30893
TGTAGGTCTCGACTCCGGGT	-6.30916
CTTCCTGCATTTACGCTTAC	-6.30923
TATGGTGTATTTCATAAATT	-6.30929
CGCCATTGTGGGAACACCGG	-6.3094
GACCAGTTTAGAAATCATCT	-6.3095
CACCGATTGCGTAAAAGGCC	-6.3095
TCCGTAATATATTAGCTGAT	-6.30979
GGTGCGCTTAGAGTTGTTCC	-6.30995
CATCGTTGTTTAAATGTCGT	-6.31003
ATCATCACCATCATCCAAGG	-6.31009
CTGCATGTTTGGGTGCTTTC	-6.31101
AGTCGGAATGGTACGCGGTT	-6.31101
AGTCGTTTGATTCGTCTGGC	-6.31101
AGTAAGACATCCGCGCTCTC	-6.31101
TTCTCCACAACACTTGTATA	-6.31101
CAGATCGTTGGGCGGACAGA	-6.31101
CTTCAATAATTCACCCCTGT	-6.31101
CCTTGCGTCGACCCGCCTAA	-6.31101
CTAACCCGGCCTAATACCAG	-6.31101
ATAATGTTATGTAATGGTAA	-6.31101
TTCCCTCACAAGGGGCCCAA	-6.31101
TATCCTTCCTTCGGTGTGGG	-6.31101
CATGCCGGCGGGTGCAATGA	-6.31101
CGGGCAGTTATGTTACTAAT	-6.31101
GGGTTGATAGCTCATGGCGA	-6.31101
TGGATCCGCCATAAAAGGTC	-6.31101
CATTCCCTTTAGTACATCGA	-6.31101
AAGAGCCAAGCACAAAACTT	-6.31101
TCGTTTGTATTGACCGGAAA	-6.31101
TCTCTAACTTCATCGACAAC	-6.31101
CTAGCACCCAACGTGATGCG	-6.31101
CCCGTCTTGTAGGTAAGTAT	-6.3118
TCTGAAAGAAACTTAATGTT	-6.31228
CGCGATTACTCAAGCCTCGG	-6.31272
ATTTTGAGGGAATACGGGTT	-6.313
GCCGGTGGTGGTTGTCAAGT	-6.31317
CAGCAAGCACGACTGATAGA	-6.31317
TTTCAAAACATTTGCCCGCA	-6.31317
AATCTAAAGCGGACGAGGGT	-6.31317
CACCTCACAAGGGGTCTAGC	-6.31337
ACGGGATCGGTATCACGGCA	-6.31402
TGCTCCTTATTACGAACTAA	-6.31411
AAGTTACAGCACTGAATTAC	-6.31421
TGCAAGGTACCGGCAAGCGC	-6.31432
GAATCAAGTTCATATGATAC	-6.31441
AAGACATGGATCCTTGTATA	-6.31443
AATTGTACGTGCTCTGGTAC	-6.31464
TGTACATAGTTAAGCATAAG	-6.31483
CCACTACGGTTGACAAATGG	-6.31504
TTACTAAGATGTTGTAAATT	-6.31508
CAGAGGGCGGATTTTAAACC	-6.3152
ATTAACGGGATCTGGGTTCC	-6.31522
TAATAGATTGCTGTTAAATG	-6.31527
ATGAACACATATGAAGTTGA	-6.31552
GGCCCTGACAGACACCAACA	-6.31552
GGGGACTGTAGCTAAAGACG	-6.31552
GAAGTCAGGGAACTGCCATG	-6.31581
AACCACGATAGGCTGATTGA	-6.31581
CCAGTGCCTTCGAAAAGGAT	-6.31597
AAAGTCTCAGGCGGTAATAT	-6.31626
TTTGCGAAAATACCCCAAAG	-6.31629
GCTATCTATTGTCCGGCTCA	-6.31652
GTCTGCAGTTCAATTCATAC	-6.31652
TCTAAAAACTATGCTATTTC	-6.31652
CCGGTGGTTAAATTGAGTCT	-6.31652
GCGTGAAATTTGTATCCGCC	-6.31652
TAAAAGTCTGAATCCCAACA	-6.31652
GCGCAAATCGTCAGTCGCAT	-6.31652
TTTCAGCAGTATGCGCGGCG	-6.31685
CTGTAGATACGTGACAGTTT	-6.31748
GATGACTTATTCAACCCGCA	-6.31748
AAAATCGCCAACCAACTTCA	-6.31795
CTTGGACATATTACAGAATA	-6.3181
TCCGATGCAGAGCTAAATCT	-6.31824
GAACTACATTGCGTCCTGTA	-6.31859
ACCGGTACGGTCAAGAGCTA	-6.31876
CATCGTTATACTCCGGTGTC	-6.31908
TGACCTATATCCGCGGGCCT	-6.31956
TCTCAGCATCTCACTGAATA	-6.31976
TACTAAATAGGGGCTCTGCT	-6.31986
ATTCTTTTAAGTGATGTTGG	-6.32002
CTTCGGGAAAACACACTATG	-6.32002
GGAAAGTAGACCATGCTCGG	-6.32002
AGACGACAGGTTTCAGGTTC	-6.32092
GCGTTATCGAACTAAACTGG	-6.32092
TTTGTTGAGTAAATGGGCTC	-6.32092
AAGCCGGATTTGGCTAGTCC	-6.32092
CCAGCGAACCACCGTGGAAA	-6.32092
AGGAACAATGCCTCGATAGA	-6.32126
ATAAACGGGAATCGGACGGT	-6.32146
ACTTGAGACTAGTAAATTGG	-6.32189
GGGGCAGAGGTGAGGGATTT	-6.32202
AGCTTTGTAACAGCTGTCGA	-6.32202
ACGCCGTATAATAATATGCA	-6.32202
TTTGGATATAACGAAAACAC	-6.32202
GTGACAAGATTTTGCACGGT	-6.3222
GTTCTGAAAAGCTCAGCTGC	-6.3222
AACTTCCCTAGTCTTGTAAA	-6.32239
ACATAATGCAGTCGTCAAAA	-6.32244
AGGTCAACTGTCAATAACGT	-6.32244
AGAATAATAGAATGGGCTCA	-6.32244
CAGGCGGTCCAAGTCACCTA	-6.32244
CAAGGAATATCCAGCGTATC	-6.32244
TGTTTTGTGATCTGTACCAA	-6.3228
GAGCTGGACGAAACTATGTC	-6.32302
TGGTAAGTTCGTTATCTAGA	-6.32339
GGGCTTTCACCTAAAACGCT	-6.32339
TGAACCCAAGAAGTTATTAA	-6.32339
AGGTTGACGACTTGACCTTA	-6.32339
TCCGTGATTCGGTAGAATGA	-6.32339
GGCCTAATCAAGCCAGAAAC	-6.32339
AAATCATCTTAACACGGCGT	-6.32404
CATCGGCCAAAATCACATGC	-6.32451
GTCACTACTTGAGTTGATAA	-6.3247
ACCTTAATCAGTGACCGTGA	-6.3247
GAATTAATACTCGTGAGTAG	-6.32476
ACCGACTTCCCAAAACTACA	-6.32487
GGGCAGACCCGGTCTATTAA	-6.32515
CGATGGTTCGACCGACACTT	-6.3255
TTGGGGACTAATGTCCATAA	-6.32565
CCGCACCGGAGAAGAGGTTA	-6.32582
ACGGACAGGAGCCCGAGAAT	-6.32586
GACAAATGTCGAAGACTCCC	-6.3275
CCCCAACTACACATGGACGC	-6.3275
CACGGCCTACGGCACATTGT	-6.3275
TATTCCCTCTACAATAAAAC	-6.3275
GCGGGTCGTAAAGATACTCT	-6.3275
ATAGGAGGGTTTTAACTTTG	-6.3275
CGAGTACACTCATGCATATG	-6.3275
CAATCGTGGCACAGGGAAAA	-6.3275
ACTCGAGGCTTCTGGCGACG	-6.3275
ATGCGTCAAGAATACGTCGG	-6.3275
AAAATTCGATCGTTGATTCA	-6.3275
TACGCATTAGGTGAAATCTA	-6.3275
TGACCATAGAGTCAGGACGC	-6.3275
TAAAAACTTGTTAGAAAGCG	-6.3275
CATAAGAAAATCTATAGGTC	-6.3275
GGTGCCGTATACGCTACCGG	-6.32791
GCCGATACATAATCGAGTTG	-6.32832
GAAATTTAATTGCCAGATCT	-6.32832
GTGGACAAGACGGTCAATTC	-6.32842
CCGGCCAATCAAGCACACGT	-6.32867
GCAGTACGAAGGTTCCTAGT	-6.32867
GTCACGTCCCTTAAAGCAAC	-6.32889
TGGTTCCAAATTCGAAACGA	-6.32889
GAGGCAATCAAATAACTCAA	-6.32899
CAGGGTAACACCGCTCGACT	-6.32937
TAGCTGTGTACCGTAACTGG	-6.32942
AAACGCCGCCAGAGGGTAGA	-6.32962
GTGTACACGAAAGAAATAGC	-6.32984
GTTTTGTCAAAAGCGAATAC	-6.33002
ATGCATAACAAATACGTGGC	-6.33002
GAACACCTGACTAAAAGTTC	-6.33002
GGTATCGAAAACTCTACGGC	-6.33002
AATGGAATCACAGACATAGT	-6.33002
GACGTGAGGTACAAGCTAGC	-6.33017
CCTTAAACAGATAGGACTAC	-6.33037
GTTGCACTTAATAATGCTTC	-6.33054
TATGCTAGAAACTGTGGCTA	-6.33062
GTTTAATAGAAAACTCTTGC	-6.33077
ATAAATTTATCTAGCCTCGG	-6.33077
ATTTTCCAGATTTACCTTAG	-6.33077
CAGTGCTTCGCTAGAAACGA	-6.33077
AACGATCTCCGTAACGTCAC	-6.33077
CACGGCTCATGCACTCAGTG	-6.3312
ACTTCAGATACGCGCCTTCA	-6.33135
CTTAAGGCACGACCGATCCA	-6.33135
CAGTAAGTTACAAAAGTCTC	-6.33135
AGAGTTTGGCAGTCTGGACA	-6.33217
CCACTCGCTCAACAAGATAG	-6.33217
CAGCACTCGTGGAAGAGACA	-6.33217
TCGACAATCATATAAATATG	-6.33217
CCTAATCTGGATCCGCGAGC	-6.33217
TCATTGTAAAACTGCACCGC	-6.33217
TGCTGCATGATGACAGAGGA	-6.33217
TGCGTATCGACGACCCTTTA	-6.33217
CGTAGCGTTGCTTCGGTGTC	-6.33273
TGAAGTCCTTCGCCAAAATT	-6.33295
CAAGACGGCACTTAACATTT	-6.33295
CGTTTCAGGGAATTTAAGTA	-6.33307
ACCCTATAATAAATACACAA	-6.33345
TGTAAGCAGCGATCTAGTAA	-6.33345
CGGCTTGAGATCTTTATTGT	-6.33369
CGCAAGTCACCTAAACTGCA	-6.33379
ACATGATGGATAATAGAAGG	-6.33395
GGAACGTTCGAAATAGTCAA	-6.33404
ATTTAGCTAGTTGGTATGCT	-6.33423
TGGTTCCAGGTGTTGATATT	-6.33423
ACACGTCAGGATGTAGTCTA	-6.33476
CTATCCGGCGATTTTGAATA	-6.33476
CTTCCTATACTCACCAACCT	-6.33476
CGCCAATTAAGAGAAGCTCC	-6.33497
GCGAGGCTCACCCGTAAACT	-6.33546
GGCTTTAGTGCATCTCCTAC	-6.33567
CAGCGGCAAACGTCTAAACG	-6.33567
GAGCCACGCTAAATTCTTGC	-6.33567
AACTTAACGAGGGATAATAA	-6.33567
CTTGGTATCTAACGCACTAA	-6.33567
GTTCACGATTCAGAACAATG	-6.33567
CGAGTGTACACTGGGAGTTA	-6.33567
TCCAACTTGGCGCCAATCTC	-6.33567
AAAGAATTTCGCAATCGATT	-6.33567
CGGACAACTTCAACCAGTCG	-6.33567
AGTTAGAAAATTACCGACCC	-6.33567
TATGGTTCAACTTGGGTGAC	-6.33567
GGATCCGGACGTGTGCGGGA	-6.33567
CTTTAGTACAAATAACGATG	-6.33567
TTGGGCTTATAAACCCCCTT	-6.33567
TTACGCATACATCAGATAGG	-6.33567
TGGCCTTGAATCCGACTTCG	-6.33605
CAATATGTTGGGAGAGCCGA	-6.33665
CCCCCCCTAATGCATATCGA	-6.33665
CCCCGCGGCTGACTCAATCC	-6.33665
TGCCATCCTTGGTCTATACA	-6.33673
GCCGTTTATAGTAGTGGACG	-6.33683
GATGCTTTTCAGCAAAGACT	-6.33689
CGTAATGGGGCTCTTGACAA	-6.33711
GACTGGTAAGTGTAGGACTT	-6.33733
CACTTACCTTCTTAAATACA	-6.33755
AATCCGATCTAGTCCGACTA	-6.33755
ATTAGACTAGTCGTCGTATA	-6.33767
CTCGTGGGTTGTTTGGTCTA	-6.3382
ACTCCAGCCACGGATATAAA	-6.33826
GTTAAAGACAGGCGCGTTTT	-6.33838
CTTATCAAAAATAGCACGCG	-6.33838
GGGCGATGTTCAGGCGGTTG	-6.33838
GTGATGCCTTTAGAAGAGCA	-6.33838
GGTAGGCTAAGGTCCCTGGT	-6.3387
TCATTGGTCCCTTATATTTG	-6.33886
TGAGACTGCACAGTCCCTCC	-6.33916
ATCCCACACAAGTGAGGACG	-6.33916
CGCTTGTGGGATATGCTTAA	-6.33937
GGGAAAAACTTATGAGTAAT	-6.33964
ACCGCCATTGCGGGAGCTTA	-6.33977
GCGGGCTCAACGATAGGACA	-6.33979
ATCTTTCAGATCATTAGATA	-6.34055
TGTTGAGTTTCGCATTATCG	-6.34055
CTCCGGACCTTCCAGGCTAC	-6.34055
TTCATAAGCCCTTTTAAAAT	-6.34055
CTTGCCCATCGGCGCGACAG	-6.34055
AAATAATGAGTCTCTAATCC	-6.34055
GACCGACTAGCATTCCCGGG	-6.34055
TCTGTGTAATGACAGCCTGA	-6.34127
CTGAATGATGGATCAATGTC	-6.3413
GAAGGATTTGAACTTAATTT	-6.3413
GCAAAATGGGGGACTGGCGT	-6.34148
ACAACAATATTATTTCCACG	-6.34161
GTGGACAAGAGTATTAGGGT	-6.34191
TAGGATAAACAAGTCCTGTT	-6.34209
TATATGATAAGGTGAAATGG	-6.34232
GCGGCTGAGTTTCAACCGGA	-6.34255
GCCGAAATTCGCTGCGGCCT	-6.34272
AATGAAAAGCCTTTGCTCCT	-6.34284
AACTAGCTCCAGAACACCTA	-6.34299
CGGTCCTTGGGGGCGCGTTT	-6.34352
CGTAAAGAGGAACGGCCCTA	-6.34355
AAAAAGCTCACATCAATAAT	-6.3438
TAAGCAGGCATCTTCAGTTA	-6.3438
CTAATCTGCGAGGGTAAACA	-6.3438
GGATGGTTTTTAGCGCTATA	-6.34424
CTGGTAGACATAGTTGTGCG	-6.34429
CAGTCCTAAACTGAACATTC	-6.34432
CAATAGATTAGACTACAGTG	-6.34432
AATCAGTACGGCACCCGATC	-6.34438
ACCCAGTTTGGCATTATTGA	-6.34445
CTTGCACATTGGGACAAACA	-6.34465
CCAGTTCACTAAAACGGGTC	-6.34481
TGGCAAGTGTTTGCGATCCA	-6.34481
AATTGATAACGGTGCGGATG	-6.34497
GGCTTTTCCCCCAGAAGCTT	-6.34504
ATTCGTAAATGATCTATAGT	-6.34611
TAGAAACCCTCATGCATACC	-6.34611
CTTTAGACCAAAATTACGAG	-6.34611
CGGCAAGCCCGAGTGCTATA	-6.34611
TCGGAGTATTCCAGCACTCG	-6.34611
TGACTCACGCAATCCAGTAA	-6.34611
CATTTGTCAGCATGTACTTG	-6.34611
GCGGCATCGTTGCTTCGCGG	-6.34659
CACAGCTCCCGATGCAACTG	-6.34659
ACTCTCGTCCCCCACGAGCA	-6.34674
CCCAACACCTCTTGGGTCAT	-6.34721
CTCTTAGCCCATGAACTATG	-6.34732
GCCGTCTCTTGCACCGCGTT	-6.34732
CCAGACGGTCTAACAATTCG	-6.34753
GCTGAACAACGAGATCAATA	-6.34784
CCGTTGAACTACAAGAATTT	-6.34784
TCCGCCCAGCGACTAAACAT	-6.34784
ACGCACGATATAACTAAAGT	-6.34784
AGGCATCTAGTCTCACACGA	-6.34804
CTTCATCGAACACACTCAGG	-6.34833
ACTTACTTCAGACTTATCGT	-6.34839
AGCGGGACGGCGGGCACTAT	-6.34888
TTCCGGAGCTGCACGCTGGG	-6.34919
AAGTAAATTAAGTGCAATAT	-6.34919
AAAGGATTAAATCATCCTCG	-6.34919
TAACAATACTTCTCTACCTG	-6.34958
CTACCTTTAGCAGGTATAAC	-6.34965
TATGCGTAGTTTTAGATCCG	-6.35027
CGAAACTAAGCTTTGACACA	-6.35027
AATAGCCGTCTCGGAACTTA	-6.35041
TCGAACAAGTATCTGAAAGA	-6.35044
GAAAACCTTAATCTGAAGAG	-6.35073
ATCGCCAAATAAACAGGCTC	-6.35073
AGGGTCTCAAATCGACCCTT	-6.35078
ACGCAAGAACCGTTGGCGTC	-6.35083
CGTCCCCCACCCTCCATTTA	-6.35091
GGGCAATAGTTGTAACAATC	-6.35115
GCCATCTCGGCGCACGACCC	-6.35115
ATGGGAAAGCTGTTCAATGT	-6.35115
ATGTGACAAGCTAGTCTTCA	-6.3515
AATCCTCGGGAAAATGCTAC	-6.35188
CGTAGGTCTGGCGCCATAAA	-6.35188
AGGAGCTCATTAATCGCCTT	-6.35188
AAAGCACGTGAGCAGAGCAC	-6.35188
GAACCCTCATAATGGAGTAC	-6.3521
CCCCCGACCGCGCATGGAGG	-6.3522
TATAAGGTCTTTTGGCGTCT	-6.3522
TTGGCGATTGGCGTACTCTT	-6.3525
GTAGTCAGTCATAGAAGACA	-6.3525
CACTCGTACAGTACACGGGA	-6.3525
AAGCTTAACTAACCCACCGT	-6.3525
CACGAGAGTACCCGACGGTA	-6.35269
GGTGTTTAGTTATCTGATCG	-6.35284
GTAAAATCAGGCTCTCCCAG	-6.35286
CAGTTGCCGTAGCGCCTCAA	-6.35293
GGTAGGCCCCGGAATGTCGT	-6.35303
GGAATAGAATAAGCCACCGG	-6.35345
GCCTCATCACAACGTGGAAA	-6.35349
AATCAGGCAGTTATAAAGTA	-6.35349
GGAGTACCTCTAAATGGTAA	-6.35349
TCTGTAGACTATTGCGTTAA	-6.35389
GGCTTGATCGAAATCGTCCT	-6.35425
CCGCATACATGCGCTGCGAT	-6.35425
GTTCTAACATTACTCGCCCA	-6.35433
TCATATATGGCAAGGATAAA	-6.35456
TCTCCGGCTAGGGCTAGTAA	-6.35471
AGAAGAACGAATGTCGGTGG	-6.3551
AGGCCCGTGCGGCACCGTCC	-6.3551
ATGAGACTACGCGAACTGTA	-6.35522
CTGCCACAGAATGGTAACTC	-6.35533
GGCAGAACTTATGTAGGGGC	-6.35533
ATAAGACAACGCGGGGCTGC	-6.35544
ATCAATCGGGTTTAAAACAC	-6.35573
TGAGGCCGTGATCCTGCTCA	-6.35573
TGTCCCATAAGAGAAGTTGT	-6.35603
GAAATGGGAGTCTTACAGTT	-6.35691
TAAAACTGGACATTCACCGC	-6.35732
ACAGTCCTGAGTCTGGCTTT	-6.35807
TGTGGTAACTTGGAAATAAG	-6.35844
ACTAAGGGAAAGAAGCTTGT	-6.35874
AAGTTGTACTGGTCTGTTCT	-6.35992
GGCGTTGTAAGCCTAACGAG	-6.35992
TAATACACGCTACGCCGATT	-6.35992
TCTCCGCAGTGTATCCAGAA	-6.35992
GCCTGTTTTAAAAACCTTTC	-6.35992
TGCAAAAACTACCCAATTAT	-6.35992
GTGAGACTAATGAAAATTCA	-6.35992
CAGAGAAGACACTGGAGCAC	-6.35992
GCTTAGGCATAGTTACGTGG	-6.35992
TTGGTTTTTTTTATACAATG	-6.35992
ACCAAAGCTCAGCGGCCTCT	-6.35992
CCTCTGGAACGTGAACCTGT	-6.35992
GCCCGGCCAGACCATCCCTA	-6.35992
CCTCTCTAAGCGCAGCCATA	-6.35992
TTGCCCTCATCGTTTGATGT	-6.35992
ATTCCTCCAACGGAAGGTCT	-6.35992
CCCCGATCGTATATAGTGGG	-6.35992
TATCTGCGTGGCCTCCGTTT	-6.35992
GCCACGGGAACTGCGCTCGG	-6.35992
AACCCATAATCATCTCTCCG	-6.35992
CCTCCAGAATTCGAAGGGAT	-6.35992
TCCCCAATTCCGCCCGTAAC	-6.35992
ACAATCTGCGTCCCTGTCCA	-6.35992
ATGAGGGTGATGCAGCAACG	-6.35992
CGCTGATCTTGCGCCGGTTC	-6.35992
CCCCTCGGCAGTTATATCCG	-6.35992
ACTTACGATCGAACGCTTCA	-6.35992
CCCCGCGCCGCAGGTCTACT	-6.35992
ATCGATTAAGCGGGACCGGC	-6.35992
TTATATCCCTCGGGGCTCGC	-6.35992
ATAGGCCGTAAATGCCAAGA	-6.35992
GGTATTCAATCAACGCAATT	-6.35992
ATACCAATAGAGGGTGCAAG	-6.35992
TCTTCCATAAACTCAAAACG	-6.35992
AATGATAACTCATATATCAT	-6.35992
GGTAAAAGTAGGACCAGGGT	-6.35992
CTCATGGTGTATGGACAAGT	-6.35992
AATAATAAGTTCGGCAGTAC	-6.35992
TGGCGATTAGCGAGAGATAC	-6.35992
CCCATCACGGAGACAGGAAG	-6.35992
ACTTAATGAAGTGTAATGCA	-6.35992
ATGAAGTGAATCCTTCATAC	-6.35992
GTCTCGATACTGGTTGTGTT	-6.36127
GTCTATGTCTTGTCTGCTAC	-6.3616
CGTCTCCGTACCAGCGGATG	-6.36173
TGCACGCCAGGGTGTGTAGG	-6.36188
TACACAGATAATGAGGCTTG	-6.36192
CGGGCAAAAACCAGGGAGCG	-6.36221
CACGAATCTTTAACTAAATG	-6.36232
GCGAAATGCAGATCAGCCGA	-6.36241
TTACCAGTACCAAGCCGGAT	-6.36251
CCTCACACTACGTTCGCAGG	-6.36266
ACGACCTCTCGATGAGGTGT	-6.36283
ACGAGTTGTATCAAACTGTT	-6.36307
AAGATATTAACTAAGGCAAT	-6.36335
CATCCAGTCGTCTTGCTTCC	-6.36373
GTGAGTTAGCAGCGAAAGCC	-6.36376
CACATGGACGCATCTGTGCA	-6.364
AGTCAATCCTATTGTCTTCA	-6.36409
TACCAACAACATCATCAAAA	-6.36472
ATCCTCCCGTTGCAAGAGAA	-6.36497
ATCGAAGGGCTACATGTTCT	-6.36497
CAGCACGGAACGGCCCTTAC	-6.36497
CGTCCGGACATACTGGGTTC	-6.36503
TAGTCCTGTCGCAACCATGG	-6.36511
AAAATTCTTCAACATCCACA	-6.36525
AAAGACTAAGTGGTACTAAC	-6.36525
AGATCTTCGGTTCCGAACAT	-6.36525
GCGAGACACCCCGCAAACGA	-6.36556
TTGCACTCTTCTTTGCTTCG	-6.36604
GTTGCCTTAACAATGACGCG	-6.36649
GTGTTACAGAAGGGGAGCAG	-6.36654
TGGTAACTAATCGTCGTTGG	-6.3669
ACTATGGATTAGACGCGGGG	-6.36694
AAGGAATCGCTCAATCCTTA	-6.3673
GGCAATAAAGGCATTGGTAT	-6.36755
TCTCGGCCCAGACTAGCACG	-6.36769
AATGTGAAGTGGCACACTAT	-6.36791
GAGCGGACTTGTTGAACTTT	-6.36791
ACGCGAGTGTCAAGAAGATT	-6.36814
CCCTACCCGCGAACCGGCTT	-6.36856
AGCCGTGAGCAACCCGACCA	-6.36863
AGAAAACTGTTATCTACATC	-6.36863
ACAGCAATACACTTTAGTGA	-6.36863
GCGTCTCCAAAACCGAATTT	-6.36863
GGCGGGGGAGCCGGGAAGAG	-6.36863
GAAAACATATGGATAGATTA	-6.36891
GCCGCAAAGTTGGAGAAATG	-6.36893
ATACACTTCAAGATGGTAAT	-6.36925
GGACACATCGTATATGCCTG	-6.36939
CATGTAATGTATGGGATTGA	-6.3695
AGAAAATAGTGGGACCGACC	-6.3695
AAAGGGAGCTTCGTTCATGC	-6.3695
GTACTGGAATTCGTACTAGT	-6.36977
ATCAGGAATACGGGCCAGCT	-6.37087
AGGAAGACCACCGACACTCG	-6.37119
CACATTTGTTTAAATCTCGA	-6.37119
CGTGTTCGTCCAGCTGAGGA	-6.37119
CACTGGACATTGCACCATGC	-6.37119
ACAAGGGTCCTACATGTGGG	-6.37126
GCATGTCGGATATGAGTACA	-6.37132
CCACCGATGGCGTGCAATTG	-6.37157
TATTGACCATCAAAACAAGG	-6.37189
ACCCACGGCTTACCTCCTGT	-6.37189
AATTAATTTGCGACGGCAGA	-6.37189
TTTATAACGGAGTATGTTCT	-6.37189
AGGTCTAGACAGAGAACTAA	-6.37227
TGCACATTAGTAGCGCGATA	-6.37248
GGTGTAAGTAAGATGCCCCG	-6.37268
GATTCAACTTGAGTTCCTGG	-6.37335
TAAAAACTCACGTCAGATCC	-6.37359
ATGGATATACGCAACATAGG	-6.37359
CCTATTACTACGCCGGTCGA	-6.37359
CGGCAACTTATTACAGCACA	-6.37376
TATTACATTAAAGCACACAA	-6.37392
AATAGTCGGTCGCCGACCCA	-6.3741
ATTACGCCTTCTTGCGATTT	-6.37427
GACTGATGCTCTTACGACGT	-6.37429
CAGGGATAATTGCCCATAGG	-6.37448
AAGGCATATTAACCAGCTAG	-6.37454
GGCAAGGACCCATAGCGTAA	-6.37458
AAGCCCAGAAACTGAGTTTG	-6.37464
TAAGCAACATAACGGATCCG	-6.3748
CCTACCTGTAGCTGCGGTAT	-6.37499
AGTGAAGGAGCAGCCACTCG	-6.37586
GATGAGTACAGAGTGCGGTA	-6.37586
GTCAGCTTAACAAGAAACGA	-6.37586
TGAGCTTACTCGCTACTTAA	-6.37586
AAATGCACTTGCAAGGTTCA	-6.37586
AAGAATCGAGGGTGTACACG	-6.37586
GCTTCGAATAAAGATAAGGC	-6.37586
AACCTATTCCCTTCAAAGTA	-6.37586
GGGTAGGCACGTCGTCAGGT	-6.37606
TCTCTGGAACTAATGGTGTG	-6.37607
TTGGCGATTAACTTGCTCCC	-6.37647
GGTATCAATACTATCACCTA	-6.37679
AACGCGTAAATTTCACTCCA	-6.3773
GAGACGAGGTTCGTACTGCG	-6.3773
AACGCATCTTTGGCAGCCGA	-6.37744
AAAACTCAAACCAATGCCCA	-6.37784
CACCCGGTGGATGACGTTCG	-6.37784
GTTGTCTTTAGGTTGAGTTA	-6.37784
CCACACCGTATGTAAAACAC	-6.37812
AAATCATCTTTACAAGTTCT	-6.37903
CGGCCACTCTAGGCTCACTT	-6.37903
CGTTCAGCAGAGAGAGAGTG	-6.37921
ACTGAAATCTCAACTAATAT	-6.37958
TTTTGAAACTGTATGCGTGA	-6.37968
GCATCAGATTAGCACGTGTA	-6.37982
CCCTGCTTGTCGCCGCCGGG	-6.38018
AAACAAGCTGGACGCATCTC	-6.38063
AACGGCTCTGATTTTGTCTT	-6.38068
ATCTAGTTATTATCTAAAGA	-6.38068
TTGTGCGGTGGTTTTGGTAA	-6.38147
TTATGTTTAGGACGCAGTGG	-6.38149
CTCTTTCATCGACAGCTTGG	-6.38155
TTTCCATGTACCGAGAAAGA	-6.38161
AATAAGTTCAGGAAAATTTG	-6.38194
ACCCAGTAATCGCCAGGTTA	-6.38194
ATCGCGGGGCGGGTAGATTC	-6.38237
AGAACACACTCGTTCAGTGC	-6.38287
CTAGAAGTGCTCATTGATGA	-6.38376
AGCTTTGGTTTGAAAATATG	-6.38376
TTGTGAATATTTGTAAGGTC	-6.38376
AAACAACTTTATAGTGGTGA	-6.38376
CGAAGGATAGCCGGACAAGA	-6.38376
TGACGTCTTTTACAGCGTAT	-6.38376
TGAATTGGTGAATCAAACAT	-6.38376
TGTCACCAACTGTAAATTCA	-6.38394
GGCGTTTGTAATGAGAAGGG	-6.38414
TTCAAAGGGAGATCCGGCCA	-6.38419
GAGCTACGCTCCGAAGCCCC	-6.38464
CTACGAAGGATAGGCGCTCA	-6.38469
CGGCGATGGCATACTCCGAA	-6.38501
AAACCACATAATTTTATTCA	-6.38501
CGTACTTGCGGGATAAGTGA	-6.38501
CTGCGTCTTTAGCGGGGTCC	-6.38501
GAGTGGCCTAGGTCAGTGAG	-6.38534
GGTATTCGTGGTGAGCATTT	-6.38534
GGCGCCGTATCGTACAACCG	-6.38549
GTCCAGATGTCACGCGGTCC	-6.3861
GATAAATATAAACTCGGATC	-6.38714
TAGCATAGTGCTAAAGATCA	-6.38714
CGTTCGGCAATAGGAGGCTG	-6.38714
TAAGATGAACTTGCCGCTTA	-6.38714
GTCTACCTTATCCGGCTAAA	-6.38714
TAGGCTTGGCGACCGGGTGA	-6.38744
TGTATGACACTTGACAAATT	-6.38806
TGTTACAAGTTTTATCACAC	-6.38829
GCGCCTGGTTGGTATCAGAA	-6.38835
TGCGATGATACATACATGTT	-6.38849
CCGGGGCTGCACATAGAAAT	-6.38849
GTGGGATAGCCACCCAATGG	-6.38849
GCTTACTCAATGGCTACAGC	-6.3886
GTGAACCTCTGATGAGATGG	-6.38877
TGCGCACGTTCCTCAGTAAG	-6.3889
CCAGGGTTCAGGCGCCCCAA	-6.3889
GTGTGATAAGGATATCCTGG	-6.3889
TACATCTCGGCTTCAGAATA	-6.38897
GGTGGTCAAAGGTACCTTAG	-6.38921
CTTCGCTAAACTTACCCGTT	-6.38934
CTTTGGCCCATGTGTCGGGT	-6.38943
CGATTGATAGACCCCGCCCG	-6.38983
GTCTGCGGTATTGAGGTGTT	-6.38988
TCTCGGTGCGGATGTATCGC	-6.39004
TTGAAGCCGCTCTCTCTTCA	-6.39037
GAATGAACGCTCACTGGAGA	-6.39163
AGATCAAATTAATCTATTAA	-6.39163
CGCACTGTCCTCGCGAAGGA	-6.39163
CTATGTGTGAATCTAGTGGA	-6.39163
AGCACGACCGTGCTCAACTA	-6.39163
ATGCAACTATATTCGCTGCA	-6.39163
CCACTGGGGCGGGTTCTATT	-6.39163
GGAAGGTTCTTGAGACAAGA	-6.39163
TCCGGAGGGGGGAGCGCTCA	-6.39163
CCGCCGAGGACGGACCCAAT	-6.39193
TCGATACGTTTTCAACAGGC	-6.39225
GACGCAGAAGGGCGTCGGTG	-6.39234
GAGTGGAGTTGACGGGAACG	-6.39261
TGCACGGTGCATTAGAACGT	-6.39261
CATAGGTGATTCTCGACGGC	-6.39283
CGACAACGGTTCCTTACTAA	-6.39299
GGATCAATGGCGATAGTACG	-6.39299
GTAAAGACGGATGAGCATTA	-6.39319
TTAGATCGTTGGTCTAAGAA	-6.39319
CTACTACGAGTTGCGACGAA	-6.39337
GACCCAGTATTAAGGAGTTA	-6.39347
CGTAGCTAACATTTAGAGTT	-6.39386
TGGTAGGACAAGTCCAGGGA	-6.39413
GTAGTCACACAGAATCTTCA	-6.39447
TGAACCGACGCAATATAATT	-6.39476
TCATAGATGGCGGTTAATGA	-6.39492
AATATCTCTAAGTGCGTTTG	-6.3961
TGCAATGGTATGATACTACA	-6.3961
CTGAAAGCGATCTCCCAAGG	-6.39616
GGACGCGAGAAAAGGGCGTA	-6.39629
TCGGGTCCTACGTTCCCGAT	-6.39644
CTGTCGAACAGCAGCATTAA	-6.39675
AGCTTGCACTTAGATAGTCA	-6.39684
ATACTAATTAATGGACAATA	-6.39684
CATGCGGTTTGTCTTATCAA	-6.39684
TACCCCACTCGTTCAGGTCG	-6.39707
TTGGCTTCACGACTCATACT	-6.39707
AGTCAAAACATATTATGATT	-6.39722
TCCAGTATCGTCAAGCTAAA	-6.39732
TCACAGCAGGAATCCGTCAC	-6.39742
ATGGGATTATAAGCCCGAAC	-6.39753
CGTCGGTATGTTTACAGGTG	-6.39759
TTAATGCTTTTTTGAATCGG	-6.39789
CGTTCAAAGGCTAGTCTAAA	-6.39789
CTCCAGTGAATTTAGGAAGG	-6.39789
GCTTTTAAACATTATGAACA	-6.39789
CCGAAAGATCAGCGGCAATT	-6.39789
CGAGTACGGCATTTGATTCG	-6.39858
CCATGATGCATACGCCTGGC	-6.39899
TCGCTGGTACTTGCAGTAAA	-6.39918
TTATCACTCCACTTCGTAGT	-6.39918
TCACAGTACCCAGTGACTAA	-6.39929
TATCGAAGGATAGAACATCT	-6.39945
CCGTTGCGCCTAAAAAATAC	-6.39945
AAATCAAAAATTGCCGGAGG	-6.3997
TAAAGGCACGGACCTGGCCC	-6.40021
GGTAACCCTATCCCTCACAC	-6.40028
TTTCGCAGGAAAGACGCGAT	-6.40034
TTGGAGAGAGCATATCTACG	-6.40056
AAATGAAGCCCCACGGTTAT	-6.40056
TAGGGTTGATGGGTGGTTCA	-6.40056
ATTAAGGCAAGAAGCCTACG	-6.40056
TTGGCCGTGTGCAGCCCCTA	-6.40056
TGACTAACAAACCGACTACG	-6.40074
TTATTGAGGGTTTGAATTAC	-6.40079
AGATGCATAATAGTGATCGG	-6.40114
TGATCCAGACACTTAAACTC	-6.40139
CAATTAAGTGAGCCTAATAC	-6.40139
CCTCGGTCATGAAAAGTCAC	-6.40147
ACAAGAAGTAAATAACTTGA	-6.40163
AGCACGAAGCCAATCGTCCA	-6.40174
AATCTTCCCTAACTTGACAC	-6.40204
GGCAGCCGCCTACGTGACTG	-6.40204
GATTCGAAAGTGCTTACAGA	-6.40204
CGGGACGCATTATTGCAAAG	-6.4021
ATGTACTACGGTAGAGACAC	-6.4022
CCCTCGCGCTCAACGAGACA	-6.40226
TGTGGCGTTAAGTTTGTATC	-6.40247
ATGCTTACCTTCGAGGTTGT	-6.40247
AGCTTTCGACTCAACGGTGT	-6.40271
TGAAAGGAGAGGCTAGCTGA	-6.40299
GCCACGTGATTACAGCTTTC	-6.40317
CTATGCAGTTGTCTCCCGGA	-6.4035
ATCGTTACCCCGGAACGCTA	-6.40364
TAGGTCAGTGAATTAAATTA	-6.40364
AAAATGGCACACATTGGAGC	-6.40364
CCGAAATCGCTTCGGGGCAA	-6.40397
AGTCCATTCAGGTCAAGTCA	-6.40397
GCAACATGACATTAAAATTA	-6.40412
ATTGTTATTGCATTCACTGT	-6.40412
GTTGAATTAATCAAAATATA	-6.40412
CAGGGCCAAATTCCCGATAT	-6.40412
TACGGGAGTAAAGTTGTATT	-6.40477
GCCGTGATTCCGTTTCAAAC	-6.40489
CGAAGTATTGGAAATAGTGG	-6.40489
AATTGATCTTCTTAGAGATG	-6.40501
CGTTCAAAATCGCATCTAGG	-6.40536
GGCCGTATTCAACAGCTCGT	-6.40562
GGATCGGGAAGCATACGTCC	-6.40581
ATAATGTTAAAGTTAGAGTC	-6.40589
CGATTAAAAGGCGATGCGGC	-6.40593
GACTATGGGGGGTAAAGTTA	-6.40596
TACAAGGTGTGTGTAAATGT	-6.40596
CCTTCCGTATCGGGCAGTCA	-6.40605
GTGGTAGTTTATGCTGTATT	-6.40614
AGCTACGATATAGCACTTTA	-6.40623
CCCCGCTGATCGCTTCCTTC	-6.40722
TTAGTCTACACTGAGCGATC	-6.40722
CCGGCGGATCCAGGTATTAG	-6.40722
ATCCAATAAATACGTAGAAA	-6.40722
ACATATTAGCCCAACGGAAT	-6.40722
AGGACAATCTAGATGAATAG	-6.40722
AGCGCGATTGGAATCATACA	-6.40722
CCATAAAAAGTCCCCATGAC	-6.40722
TCATCACTAGCCAAAATATT	-6.40722
TGCGATATCCACTAGCATCA	-6.40722
CTTCGCTAATCTTACGGAAG	-6.40722
GAAGAACACGATGACAATTT	-6.40722
AGTTTGCGCACGAGTCCGTG	-6.40722
GAGTCGAATGGAATACGTGG	-6.40722
GTCGATGAAAAATCAGCCCT	-6.40722
AATGTCAGGTCTTCAAATTT	-6.40722
GCGGGGGAAACTTTGAATAG	-6.40722
CGGGAACGTTGCAGTCGGGC	-6.40722
GACAGGAAGAAGAGAACTGG	-6.40722
GGCGCACTAATACGTAGATT	-6.40722
CCCTACGTATGCGACGGACC	-6.408
GTGAAGTTGTCCGTCGAGGA	-6.40828
GCTTTGTTCCGACTCACTCA	-6.4086
CAAAACCGAGCCCACCTTGA	-6.40872
CGAGCGCTCGAATCCGTATG	-6.40877
GAAAATAAACTCGTACTCCT	-6.40908
TGCGGTCTATTTCTCCAGCA	-6.40908
AGGCCGAAGCAGTGCCAGCT	-6.40913
ACAGTCGGCAATCGCAGAAA	-6.40913
GTCTTAAAACATGAGCCCTA	-6.40925
GTGACTGTTAAAACAAACCG	-6.40925
GCTCAACATTGCTATCGAGT	-6.40944
GCAGACGTCGAAGGCACTTA	-6.40975
TACGACGTGCAAGCAAGATA	-6.40996
TTGCTGAGTTATTAACGGCA	-6.41013
GGCGCAGAGGTATTCGGCTT	-6.41032
GCATGACCTCGGGTGATCGA	-6.4105
AATGTCAATGTGTGACTATC	-6.41051
CATACGTGGATCGAACCAGA	-6.41059
CTGTTATACTGAAGGAAATT	-6.4108
CACATAAAAGTGCTCGATTG	-6.4108
ACGGAATCGTTTCTGATCGA	-6.4108
ACCAAACCGATAGCACGCTA	-6.41087
TGACGGTAGCTTTGGACGAG	-6.41145
GGCAGCAATTTATCACCTTC	-6.41145
TAAGTTTATGAACCGCGTAA	-6.41145
ACCATGATGACAACTATTTT	-6.41145
GAGGCTGTTCAAGCACATTA	-6.4118
TTTAAATTGGATATGCCATT	-6.41238
TGGCGATGCAAACGCAGCCT	-6.41238
TAGCCCCATTGAATTAGCGA	-6.41238
CAGGGGGACGGCCTCCCTCA	-6.41238
CGCGGGTTCACTTCGAATTA	-6.41269
TGGGGGGCTTTTAGTCCAAA	-6.41318
CGTTATTAATTTTTTCCGTA	-6.41328
TCATCAATGAGGCTAAAGAT	-6.41386
GCATGCTTGATTCGCAAGAG	-6.41386
AGCCGGTCGTACACAAAATC	-6.41386
GCACTAGCCTACGACGGTCA	-6.41386
TAACGCGAGTCAGGAGTGGT	-6.41386
AAGAACGGCTTACGTCCAAG	-6.41386
CAACCAGATGAAACCGGCTT	-6.41386
TCACGACATTACGAGGGCTT	-6.41386
TCCAAAACTACCCGGAAGTT	-6.41386
TAGCCGATCGAACGGAATTG	-6.41455
GTCGGTGCTTCTCGTCCGAC	-6.41455
ACACAAACATGCTCTTTGGA	-6.41455
TGCATGAATTAGCAGATCGT	-6.41484
GATGCAGAGGTCACGATTCA	-6.41496
GATCCAAGGCAGATGGTGGT	-6.4151
GCTAGTTGTATATCTCAGAG	-6.41541
GGTCAGCAAAACCACGCTAC	-6.41566
TGATCGGCTGTTCGGAAAAT	-6.41566
AAGAGTGTACGCCGTCGCAT	-6.41572
AGCCGGGAATAAGGCCGAGC	-6.41582
GGCCTAATTAAAACGATTTG	-6.41592
GAGAAGCGACGGTTACGGTG	-6.41592
ACTAAATGACCGGGACTATC	-6.4165
GGCCTTGAGCGTATGAGCAA	-6.4165
AGAGTTCATAATACGAGGCG	-6.4165
CTGGACGCTCTGGCTATTGG	-6.4165
AAATAGTTCTCAACAATGTA	-6.4165
AAAAGTGTGACCTTAGCTCC	-6.4165
CGAACTAGCTGTCGACGCAA	-6.4165
ACGATCGGCTTTTGTGTGCA	-6.4165
AGCATAAGGGGAACTATAGG	-6.4165
ATTGTACTAGACGTCCGGTG	-6.4165
CCTCTCTATAACATAAGAGG	-6.41716
AGATGGCAGTCCTAGATTTC	-6.41769
CCAAAATTCTGCACTAGAGG	-6.41792
GTTGCTTACAATTGGAATGG	-6.41841
AGATCACCCTTCGATCTTGC	-6.41841
TGGTTTAAAATTCTTCTTGG	-6.41881
GTGAAGAGCGTATGTATTGA	-6.41917
CTCTGGAGAGTGTATGTGTA	-6.41931
TGCTCGCGGAAGTAAAATCT	-6.41942
AGTAGACAAGGCTATCTTTA	-6.41986
CTAGCAGAGGTCTTCGCATT	-6.41986
CTGGAACCCCATACCCGCGG	-6.41986
CAAAGGTCAGGAGTTGGTCA	-6.42025
AAAACTTTCTGTCAGGTTAC	-6.42046
GTAAAATTCCGCTCCAGAAG	-6.42046
CGATCCTCCAAATCACCGAT	-6.42082
GACCCGTTTGGTCACGAACT	-6.4209
GCCTCGTTACAACAAGAAAG	-6.42112
GTGGGTAAGCTGCTAGATGA	-6.42112
ACTGTATGTGTCCCTGTAAT	-6.42112
CAAGCAGAGGTACAAGTAAA	-6.42112
CAACTGCGATAGTCGGCGTA	-6.42157
GAGCACTTTGTATAGCAGAC	-6.42185
AAAGACTTTCGTTAAATTTG	-6.4221
AGTCGCACTGACTGTATTCC	-6.42265
CTAATGTTAAAACCCCCTCG	-6.42265
GATAGAGTTAAAACTGGAAT	-6.42265
CATCCATGTAAGAGCGCGAA	-6.42265
AGCAAGTATTCACGCCGCGG	-6.42265
ATAAGATAGCGATTGATCTT	-6.42265
TAGCACGAAACGTCAGTGTG	-6.42265
ACTAAGATCCAGTGTAGCGA	-6.42265
ACAGATATACAGAAAAATGC	-6.42265
AAAGTCGAATGCTCGGGGAC	-6.42265
GTAGACAAGGCTTACGCTGG	-6.42265
AAGGACAGTCAGCGAAGAGG	-6.42265
CCACTGTTCGAACACAGCCT	-6.42265
TGTCGTTGCCCTTCTGCCCG	-6.42265
CCAAGGGGTCGATACAGCTT	-6.42342
ATTAAAACAGTAGCTACTGG	-6.42348
ACAAGGGGGTCACAAATATT	-6.42388
CGCGGACATAAACATATTCA	-6.42419
TCGGCTGATCTGTGTCTATG	-6.42427
TTCTCAAGACCGCCGCAACA	-6.42501
CGACTATTACGTCGTCCAGG	-6.42572
CATCACACGTACAGTGGAGA	-6.42572
ACGCACTCGACTGTTAGGCT	-6.42572
AGTGAGTAAAAGCGGACTCA	-6.42626
AGTCGGGGATCATTAAAACG	-6.42626
GGGGCACGCGGAAAGAGTAA	-6.42626
AAAAGGCGCACAATAGTTCT	-6.42648
ATCGCAACTCCAAGGATCCC	-6.42661
AAAGTTAATTTTGGTGCATC	-6.42669
CACGCTTACCTTCATCGTTC	-6.4269
GTGGGGGGTTGAAAAATGGC	-6.42703
AGGGAGAACTGAACACTCCT	-6.42703
GTAAAATCGGATTACAGTCC	-6.42703
AAAGGTAAATCCGCTCCCAG	-6.42703
CTCTAACAACTAATACAAGT	-6.42703
TATGACGTTTCACGCACGGT	-6.42728
GCTCTTGCATACATAAGATG	-6.42768
TATTAGTACATATTCAATAA	-6.42776
TTACATCACGAGGTGCTTCA	-6.42776
ATCTCCTCGAAGAAGGAATA	-6.42776
TAGTTCTGTAACATAATTCA	-6.42854
GGGCAATAGACATCGGTTGG	-6.42857
CCGGGCCGTAACGTACTGAT	-6.42893
AGGAGGCAATTAAACCTTTA	-6.42946
AACAATGGAATTAGGATTGC	-6.42946
GTCCCAAACAATTCCGGGAG	-6.42982
TCCCTTTTAAAATTTCGTTT	-6.42989
TAATAAAGTTGTGCGGCCTC	-6.43031
TAATTCTGTACCTGCATAAA	-6.43031
CGTTCACATACGGAAGCGGA	-6.43031
GGATGGTTTCTCCAAGTTAC	-6.43031
GCATTTGACGAGTCGCGTAT	-6.43031
TAAAGGCAAATTCGCGATGG	-6.43077
ACCATCTTCAGAGAAACATT	-6.43087
CACTGAGGTACCCCAAATAT	-6.431
CCTAGACTCTTGAGCCTAAA	-6.4311
GTTAGCGTCGGTGATAAACA	-6.4314
CCCGAACGCTACGGGACAAA	-6.43165
ATCTATAAAAGCGTACGGTA	-6.43183
ATCTGACGATATCTTCTTTC	-6.43197
GCGCTCGATGGCGCGGTTGT	-6.43227
CGACGCGTCAAGACCATCGT	-6.43269
GTGAGACTCACTTATCCTGG	-6.43285
CGTTTTTATGGAGATACTCT	-6.43285
CGTCTTTATAATTTAAGTCG	-6.43285
GGGATCAGTCAGAGCCCTAG	-6.43285
CCGGTAATCTTACGCGGAGG	-6.43285
CGAGTTGACAATAGAAATTC	-6.43285
ATTTAGATCATAAAACACGT	-6.43285
CAGCCTATAGAGGCTATTCA	-6.4331
TCGTGAGACGATACACAGTT	-6.43349
CGGATGATTGAACTGGTGGC	-6.43377
AGCCAGGTTAGTCCGGGACT	-6.43392
CACCGATTAAATGGCGCTTG	-6.43392
GCCGCGGTCTATAAAAGGAC	-6.43403
TCTCATGAACGGAGAAGGTT	-6.43488
GTCCTGTCAAAAGCTGATCA	-6.43488
CACACGGGCTCAATGCAATA	-6.43488
GTAGTAAAGCAAATAAGTTG	-6.43488
AAGAATCAGTACTAAGCATT	-6.43488
GCGGCGGCATATTATCCACT	-6.43552
TATTAGGCCCTCAACGATGG	-6.43558
TTAAGTGGACTCAAAACGCA	-6.43558
CAGTTACCTTTAAATACTGG	-6.43575
CGGATGGTCATAAACCGGGC	-6.43587
CTTAGCAGAAATTTAGTCAC	-6.43587
CGTCGCTAAAACCAGACCTC	-6.43591
CCCGTATTTTGTATCCGGAC	-6.43654
ACGTCTCTGGAACGCATCCG	-6.43769
GCATGTCAGTTATAGGCGCG	-6.43792
ATACCGTCCTATCCGGCCTA	-6.43792
GAGGTAAGACATAACAAGTT	-6.43792
GCCGTGATCTGTGTAGGAGT	-6.43853
CCCATGAGATCGAAAATTAC	-6.43909
GGGGTCAGATTAAAAGTGTC	-6.43938
AGTTGGCTTTGTTTCCAATA	-6.43961
ACATGCCCATAAAGCAGAAA	-6.44009
TAGTCAGCCTTCAAAATTTC	-6.44009
TTTCAAACCCGGTATGATAA	-6.44009
TTTTAAACGAAGACTGTTAC	-6.44075
TTTTGTCGAACTTAAAAACG	-6.44079
GATTCACTGGCATGGCGCAT	-6.44111
GAAATGCGGTTTGTAAGAGC	-6.44116
CACATGGCTTACAGAATGGA	-6.4415
GTACGGTGAATCGACCTATA	-6.44158
TACGTTCGAAGGTGTCCTTT	-6.44171
GGCCCGCTTTGGGAGCTTAG	-6.44171
CCACCAGAACTTCGTAAGTG	-6.44202
CTAGCTAAGAGTAGCCCCAA	-6.4421
GCAAGCGCGTGTCACATTCA	-6.44225
TGTGAATTCTTCCGTCATTA	-6.44238
GACCCCAATTGCACTGAGCA	-6.44238
GGACCGATCGCAAGGGTCCC	-6.44313
TATTCGCCACCAAAAACTCA	-6.44319
ATAATGGTTCACAACCTAAA	-6.44319
GCGTTTCATGCGAATAGTGC	-6.44367
TAGCATGAGAGCTCGCATTA	-6.44381
CGTGTCGAGATGGCGAGGGC	-6.44398
GACCAGGCGTTTTATATGAG	-6.44398
CGGGCATGTTCACGGAGCGT	-6.44413
TGTTAGGTTCATAGCATACC	-6.44516
GTTGGAACACCAGAGACGTT	-6.44549
CCCATTACGGTTATTGTAGG	-6.44565
TTTAGACTTATGACGCTATC	-6.44565
GCCATAACTTGAAGCGATGC	-6.4457
ATAAACGTTTAAAGGACGGT	-6.44585
GGCGGACTATCCGGGCCTTG	-6.44589
GGTAAAAATTCGCTTACATC	-6.44607
CATTATTGTGCTGGGAGACT	-6.44607
CGAAAATATAAGTCCCTGGG	-6.44607
GCCGCTCCTGAAGACATCGA	-6.44607
CCGGTGGACGCGGGAATTTA	-6.44633
CTAAAGGGGAGATGAGCTGG	-6.44679
TCGACACTGTAAGAAGAATA	-6.447
TCTTAGGGATTTTCTACGCG	-6.447
AATAATAACCCTAACAGGCC	-6.447
TAAACGTTTAGATGACCTTC	-6.447
AGATGGATGTCCAAGCTCAT	-6.4472
TCCTGTTTTATAAGGATGGT	-6.44738
CGACTCCGAACTCACGGCAC	-6.44755
GCCCCTCGAAAGCAGGAAGA	-6.44771
GCTCACGTATTCCGCATCCA	-6.44777
AACTGGTAGATGACAATAGT	-6.44801
GGCGACTAACACCGGAGGCC	-6.44827
CTCACGAGACGGCACCTGTT	-6.44851
CATGTTGCTAACAGGGCTGA	-6.44851
AGAGAATTTGATAGTAGGAT	-6.44851
GGTCGATGCACACCAATCTC	-6.44926
GTGTAGGGGAATCGTCTACT	-6.44955
CCGACCGATCGTCCCATGAT	-6.4498
AACGTGCGGATTTTCATCGA	-6.44986
CTTGTGCAAAGTCCACAGTA	-6.44991
ACGCGAGCAGGCACAGCATA	-6.45012
CGGGACCTGCTAGTGCGCGA	-6.45093
CAATTCTAAGGCTTGGGCGC	-6.45095
CTAAGCTAAGTTGTAGTGTT	-6.45107
GCAAGCAACATAATAGGTAC	-6.45119
AACAAAGCGGGACTTGCTGT	-6.45221
CGCATGCCTTGTGAACAATG	-6.45303
CCCATACGTTAGGGACGGGC	-6.45303
ATCACTGAACCGCCTGCTGC	-6.45303
ACCTGGGGGAATCGGCACTA	-6.45303
AGGTCATATTGACACGAGTT	-6.45303
CCGTATTCAGCGCTTCTTCC	-6.45303
GGGCGTCCTCTGTTTGACTA	-6.45303
TCTAGCATTTACCATCCGCG	-6.45303
TGTCATCGAACATCCCCCCG	-6.45303
ATTTTTCGACTTGCCAGATA	-6.45303
CCATTTCCATGTAAGGTCGT	-6.45303
CTTTCACAACAGTATGAATA	-6.45303
CTCGGTCCCCCATGTCAGAG	-6.45303
GTACAAAGTCAGAGAAAATA	-6.45303
CACCTAGGTCCCGCGCTGCT	-6.45303
CCCCCGTTATGGTGTATCGT	-6.45303
CTCCTCCTTCGGCTCGTCCT	-6.45303
GGGCCCAGACTGAGCACGTG	-6.45303
TAAGTCTATATAAAGGTGTA	-6.45303
ATGTTTAGGGCGCATACTTA	-6.45303
GCGATCAATAATCTAGATTT	-6.45303
TGTGGCATCCGGGTCCGCAA	-6.45303
GTGGTTTTATCTGAGGAACG	-6.45303
GCCAACATACACGAGGCCTG	-6.45303
ATCGGCCTCACTGGAACCTA	-6.45303
CGCCGACCAATCCGCGGCTG	-6.45303
TCTGTATTGGAGTCGATTGG	-6.45303
CTCCGTAGGTCTAAAGCGGG	-6.45303
GTGGCTCGTGCCGGGAAAAT	-6.45303
GGTGGACCTAACTACATCAC	-6.45303
AATTTTAGTTTCTATGTTCA	-6.45303
CTGCTCAGGAATCGAATTAG	-6.45303
CGCCGGTCTGGGCGGCTAGG	-6.45303
CGGTTGGGAACCATTGGTGA	-6.45303
ATTCGCATCTACATAATTAA	-6.45303
GAGGCGGTTAGATGCCACGT	-6.45303
CTCCGCATGATGACGGTTCT	-6.45303
AAACGGTATCAAGCGGCATT	-6.45303
TACCCGTAACGAATAAGATG	-6.45303
GAACGCACATACAGTACTTG	-6.45303
ATTTATCGTGTCAATCTGCG	-6.45303
CGGCGCGGCCCTAGCAGTCC	-6.45303
CCATAACAGACGTTTCCGGG	-6.45303
GTCTAAGGAAAACGTGATAC	-6.45303
CGAAAACCCGGGAACAGCAA	-6.45303
TAGTCATGTTCAGCAGCAAA	-6.45303
TGTCGTGAAGTCATGAGTCA	-6.45432
ATGTAACATCGGACAATAGG	-6.45503
GATTAGGGGCTAACAAATGG	-6.45507
TGCGCTGTTTGCCTAGGTTG	-6.45522
TCTCGGAAACGAGTTACCAA	-6.45528
CGCTCTGGTTTCGATCCAGA	-6.45534
ATCGCCAGATTAAGAATAGA	-6.45568
GCTCGGTCAATCTTCCCGGT	-6.45587
ACTAGCAAATGGGAACTAGT	-6.45613
ACCCTCCTTATAGGACGAAG	-6.45613
GAACAACACTAATAAAGGTC	-6.45633
GACGGCAGTACGCACACCGC	-6.45663
AATTCTGTCGCACACCGTCA	-6.45686
GTGCTGCTTTCGCATGAGAG	-6.45712
AAAGCTAACTCCCTTGTGTC	-6.45742
AGTAATGATGATCATAAATT	-6.45753
ACGAAGAACGGCTATCCTGG	-6.45768
ATGGCATAAGATGATACTCC	-6.45776
CAGCGCGATTAGGCTAGAAA	-6.45776
TGTGCTAGGCTATAGAATTT	-6.45789
GAGTCAATTACCGTTGTCCC	-6.45794
TGACAATAGTTGAGAGGCGG	-6.45803
CGCGCTTACCGCTAAGCTTT	-6.45803
TTGATATGGCTCGTTAAACA	-6.45822
TTCATCTCACGCTGAAACCA	-6.45832
TAAACAAAACTTCTTATACC	-6.45865
AACCGCACACGACTAGGGGC	-6.45903
GTCGTTTTAAGAAGTCTGCA	-6.4593
GTTCTATTGACAAAACTTAT	-6.45945
GATTACTAATGCGGCGTGAA	-6.45945
TCCGCGTCGTCTACAATCCA	-6.45945
ACAGACATTGTGGGCGTAGT	-6.45969
AGACTAAAGGCAAAGCGGCG	-6.45995
TCATGCAGGTGCTATATTTC	-6.45995
CAAGAAATGTACGGCATATA	-6.46005
AGCTATCAATACTGAGTTTA	-6.46028
TGTCCATATTTCACAGTCCA	-6.46052
ACAGAACATCAGGCCAAAAT	-6.46052
CCAATTGCGTTTAGTCCTGA	-6.4606
ACAGCGCCTAGAGTACTTGG	-6.4612
GCTATATAAGGTCTTCTCGA	-6.46151
ACACGACAAAATCCTGTGGT	-6.46159
GCTCGCCGTGCTGGTCTGAG	-6.46167
CCGTCGTAAGTAGGACTTGA	-6.46173
TGAGACAGGAACTAACCCAC	-6.46202
AGTCTTGAATGAGGGACGGG	-6.46279
TCAAGACGAAACATTCGCGG	-6.46287
TTATTTTAATGAAAACTTAC	-6.46301
CTCCCCGTCTTCTTCAGCGA	-6.46301
CTATAAATTGAACACACGGA	-6.46301
GAGATCCCTAAACGTCTCAG	-6.46339
GCTCGGCTAAATGGCAGTTC	-6.46339
GTGGTACGTAATGTTCAACT	-6.46344
GACTAAACTTATACTAGTTC	-6.4636
CCACACCGTCTTATCACGAG	-6.4636
TAGCGATAATAAAGTATCTT	-6.4636
GTCATAGGATGAGTTATAAC	-6.46394
CGGTGTTACCAGACCAAATA	-6.46398
CGATCATCAATATATCTGTT	-6.46415
CTCTTTAACGAACTTGAGTG	-6.46425
GCTCTTCAAATTCGCAAAGG	-6.46425
TACTTAGCCCTGGAGCCGCA	-6.46425
AATATGGGCGATGTAACACT	-6.46454
TGATAAATAAGAACTGCAAG	-6.46469
GTTAAAGAGTAATTCCTTAG	-6.465
CGTTAGTGCCTATAAAAATC	-6.465
AAGTCAGACTAGAGACAACC	-6.465
CTGAGGCAGTGATGCGCATG	-6.465
CCGAGATATGCAGACGTCTA	-6.46507
CTTAAATTGTTAGATGAAGG	-6.46527
GCGACGTTCATAGGACTTTG	-6.46541
ATTTTTTTGTCAAACGAACT	-6.46553
CGTAGCAAATTAATTCTTGC	-6.46569
CTTGGATGTAGACCCAACTT	-6.46585
ACTCCAAAATATCCGATATA	-6.46585
AATATATGACTTGGCCCCAG	-6.46585
GATGAGCGGCTTATGATGAC	-6.46585
AAAAACCAGCGCTGAGTACT	-6.46649
AGACAGATGATGGGGGCGAT	-6.46649
CTGTAACCGATCGTACGGTG	-6.46662
GTGATCAAACCCCCCGTTCA	-6.46672
TGGTCGAAGCCTCTCGATTC	-6.46695
GGTACCCGCTCACCAGGCAA	-6.46719
CAGGGTAACTCGACTCATGA	-6.46719
CAGTACGGGCGCGCCGATCG	-6.46738
CGGGCTTCGTCATTCAGTAA	-6.4675
GTCGGAAGTACCCAAGCCCA	-6.46767
ACTAGGAACTGGACTGTATA	-6.46798
ACGCTGTATATAGCGCCGGA	-6.46798
AGATTTAGGCTTGGAAGCGC	-6.46823
TCACGCAAAGAGATCGGTGT	-6.46849
TCCGTGATGGTCAAAGCATG	-6.46862
ACCAATAAAGAACCCAAATA	-6.46933
GTGAGCTTAACCAGCCCGAA	-6.46933
ACCAAACTGTCTGTTCGGTC	-6.46974
CTACGTTGATAGGGACACGG	-6.46992
TATCGTGCGTTCAGTAGTAA	-6.47003
CAGAGACGGTCACTACCCCA	-6.4706
CCAAGGCTCGATTTTACTAT	-6.47074
TCCCACAATTTTGGAAGTTG	-6.47095
AATTGGTGGATAATAAGGTT	-6.47095
CAGGAGATGTCTCACCAATC	-6.47095
TTAGTAATTCGCTTCGTCAA	-6.47095
GGAAACTCAGTAACTCCATA	-6.47095
CGACGCAAACAAAGTGAATT	-6.47156
AACCATTTCGATATGGTTTC	-6.47222
GGTGGCCACTGCGGGGCACA	-6.47232
CCGACAAAAGGCCCAATATT	-6.47293
AGAAATGAGATCAATCTGAG	-6.47293
GCCATCCAGTTATGAGATTT	-6.47369
AAAGACGATGCTACCCGGTC	-6.47369
TGACGATGCCTGGCGCTTCA	-6.47369
CCTAAAATATCGGAGAGATT	-6.47479
AGGCAGGATTAATCGGCAGC	-6.47485
CAACGTCAGAGGTTGGAGCA	-6.4749
TGCATTACATTGCTAGCTCT	-6.47494
ATCTAATGCGTAGCTGTGCG	-6.47513
AAAGAATGGTTTCTAGGATA	-6.47539
AGAGTTGATTCACTTCGTAT	-6.47539
TTACAGTCTACGACCGTATT	-6.47539
CATACCTCCAATGTAAAAAC	-6.47539
AACGGCCTGTCTACGAGTGG	-6.47539
CCCCGGATTACCAAGAGGAC	-6.47539
CTGCACCAATATCCTATTGA	-6.47539
AGTCTCCGATTAATGGCATA	-6.47568
TCGTTCGATTGCGTTCTTGA	-6.47741
GGTAAGTGTGCTGACGCGTG	-6.47769
TGAGTCTCGTTCAATAAGGC	-6.47786
GTTAAAACGTATAGTATTGT	-6.47856
CGTCTATAGCTGACGCGAGT	-6.47856
GTTTTCGAAAACGAGGCCTC	-6.47856
GCAGACTTTTATCCAGCTGA	-6.47856
CAAACCTTGTCAGGAATACA	-6.4787
CGGATAGTTGTCTGAAATAA	-6.47872
CTGAGAGGAGATAACGTTCA	-6.479
TGAGCTACCCGGAAGGCGCC	-6.47942
TATCAAAACAAGCGTATATT	-6.47983
CGTGGATTCAATATGATGAG	-6.47983
GCGCTTGGCTTAGCGAATGG	-6.48009
GCAGGATTCCTGGGTGTGTC	-6.48028
GAAAGAGATACAAGCCGGTT	-6.48093
CGGCGTGTCTAACTACATTC	-6.48093
ACTGCCCTTACGTCCCTCGT	-6.48122
GGCCCGTTGACCATAAACAT	-6.48122
CTCGCATAACCTACTACGAG	-6.48144
CCCTGCTATGCTTCGGACAT	-6.48166
GAAAAATGTCGGTATCGATG	-6.48172
GGGCTTCGACTGAACAAGCA	-6.48187
AAGCAACCAAAAGACCCTTG	-6.48213
CCAAATTTTGCACAACCGGG	-6.48235
AGAAGGACAGTAAGTCAACG	-6.48277
AGCCGCAATTTTGACGAATC	-6.48277
GGTCCAGTGAAAGCAGTGTA	-6.48277
CTGTCAATCTAGAAGCAGGG	-6.48277
CTTTATGGCGGTTTTGTACT	-6.48277
ACACATACATAGGAAGTTAT	-6.48277
GTAATTTTTTCGTCGGCTGT	-6.48277
CATTCAACTTAAAGAACAGG	-6.48277
TTGTAGAAGTTCCGTAAAAT	-6.48277
GTCTCCTACACTGACCTACA	-6.48277
GAGAACGAGTTGGTTCTCGA	-6.48355
CTACTGAAGGCCCATACCGA	-6.48355
GCGTAAGGTCGCCGGATCGT	-6.48398
GATCTTATGAGGACAACGGT	-6.48398
GGTTCGTTCTAAACGACCGT	-6.484
ATTCTCGCTGCAAAAACTCA	-6.48405
ACGCGTGTGTTCACCCGTCA	-6.48414
CTTTAGATCAGACGTGAATA	-6.4845
AAAACTCTGAGTGTACCTCC	-6.48461
TCCCTAGTTCTGGTGGGAAG	-6.48488
CGCCACTACCGGGTGCGTCA	-6.48488
GGATGAACTTCCGGTCTTTA	-6.48493
AGGCACGGCAGGGGTGACGT	-6.48545
TCCCCCGTGCGTTGTCGGGT	-6.48572
CGCCCATATCGGACAGATAA	-6.48587
ATTCCGAATGTTTGGAATCA	-6.48587
TGGGAAAAGGGCCCAATTCA	-6.48604
AACTTAAAATTACCAGATGA	-6.48645
CACTCCCTTCGGACTCTTTC	-6.48645
CTGACAGCTGGCGCGCTTTA	-6.48697
CTTTATGGTCTCAAACGGAC	-6.48767
GGATTAACAAGAGCGATAAT	-6.48767
GATGCTAAATTACGATTATC	-6.48767
GGGAAATGGGCTCTGACTGG	-6.48819
CGGAATTCAATTTGTAGGTT	-6.48837
CAACAGGGAAAAACCGCAGG	-6.48851
AGTCGCAGTCCCGAAGTTCG	-6.48865
CGGGTATTGCAGCAACCAAA	-6.48865
CCACCCTACTCCACGATCAG	-6.48865
TCCTAACGACGATCCGAGAA	-6.48865
GAGACCCACTCGACTGTTCA	-6.48865
GCCTATTAAAACTCAGGCGA	-6.48865
TGTCGTTAAGCCGACGCGTT	-6.48865
CCACATACGCGACAACTAAC	-6.48865
CATCGTATCGTCCTGAGTTG	-6.48865
AGTGTATCAAGAAGTACACC	-6.48913
AGTGAGGTTTACAACATGGC	-6.4893
CGCCCAAACAGCAACCTTAG	-6.4893
CCCAGGGCAACCCCTATTGG	-6.48939
AAATATGTGTTTTTGATATA	-6.48945
GTCTAGACAGTGATACTTCG	-6.48955
ATAAGCTCAAAGTTGCGGGA	-6.48998
CCCTACCTCCCTCAACTGTC	-6.49012
CCTTTCTGAACCTTAGCAGA	-6.49012
TCTAACGTTACGTGTCAATC	-6.49078
GAAAAAATGTCGACACAGTG	-6.49116
GCATAGCCCTTAACTATACG	-6.49116
CCCCCACCAATGTCCGGTGA	-6.49116
AAATAACCAGCCTCACATTT	-6.49116
CGTGCCGACTCGTCTCGCGA	-6.49129
GCACGGCGTTCCCTCGGACA	-6.4915
ACGCAAGTATGGTTAAAGTA	-6.49158
GCATAATTTAAGTGACCTGG	-6.49158
ACCAGATCTATTAAGACCAG	-6.49171
TGAGTAAATGTGAGGCCGGC	-6.49208
CATAGGCATACTCAGAATAG	-6.49256
AGACTGGGTACGGTCAACTA	-6.49256
CCGCCCTCCAATGTAAACAA	-6.49289
TTTCTCCAAAACCCAATAAC	-6.49304
AGGCTGGCCCTTTTCGTAAA	-6.49318
AATCGATAATAGATGATCCA	-6.49405
TTCGTAGAATCAGAACTGAA	-6.49405
TCAGCAGAAAAGTGAGTAAT	-6.49429
AAGTTCTGAAACATGGTTTG	-6.49469
AAGATAGATCTTAGTACATA	-6.49485
AGTGGGAACAAAGGAAAACG	-6.49499
GACATTACCGACCCGACAGA	-6.49499
CGAATTTGTCCTAAGCTTTA	-6.49512
CTTGAGGTCCTTAAAATTAT	-6.49512
TAAGGATATCTGTACCTATC	-6.49547
CATAATGGACCATGTCTTGA	-6.49552
AACAGAGATATAGCTGCAGC	-6.49552
AGACAACTTCATGCTGTATC	-6.49552
CGGATGGCATAATGCACCTC	-6.49591
GAATATCCATGTGCCCGGTT	-6.49601
GGGGGCTGAGACTATCTCAA	-6.4964
GGTGCACAATGAAAGCGTTT	-6.49705
GGGCTGTCGATTGAAGCGCT	-6.49742
ATCGCTCTTTACCACCCCGC	-6.49742
CCCTCCGCGATGTAGACCTC	-6.49742
AACGCTCACCGAGCAGTGAC	-6.49742
CTCCCCGTTGCAAACAGGTT	-6.49742
TCTCTTAATCGGTGGGGGTT	-6.49742
TAGCCGGTAACGCTAAGATA	-6.49742
AAGTGAAACCAACTCCACTT	-6.49742
TGGTAATCCCAAAAACTTGA	-6.49742
ATGCACTCATACTTCGTAAA	-6.49742
GACGCGCTAGTTTCAAAGAA	-6.49742
AGTTATTCTAAATTGGAGTC	-6.49742
TAGGGAATTGAGCCCGTTCT	-6.49742
CGGGCAGATTATAGTCGAGG	-6.49742
ATCTCGTTTTCCCGAGTTTC	-6.49742
GTAAAGGTTTATACGGGCCC	-6.49742
CAACGAACCTTCCGTCTTGG	-6.49742
CTCATTCCCAAGAGAGGTTG	-6.49742
CCATACGCAATTGGGGCCAC	-6.49742
CAGACAGCGCGGACGACATG	-6.49785
ACTTTGTGTTCTTTAGGTTG	-6.49854
CGATCACTCACTAAAAGGCT	-6.49875
CTTAATAGAACCACACATGA	-6.49875
CACCAGGTTAGTTGTACCGG	-6.49876
CATTGAGAGAAACCTATGGG	-6.49883
GCATCTGTGTCTTCTGTGAT	-6.49932
GCGGCCGTACGACGTAGGCA	-6.49961
GCACCGATTTTAGTGCGTCC	-6.49964
CGCTATCGCTCGGAGAGGAC	-6.49972
AGTGCACCACGGCGCAAGTA	-6.49972
TCCGGCAAAGTAGGGCTTTT	-6.49999
GGCACGACGCAAACCCATTT	-6.49999
AAAGGTCACATCACCCCTCC	-6.50033
TAGTCAGTCATCTAGCTCAA	-6.5005
AAGTCGTCAGGTCCGAAACT	-6.50054
GGAATATTACACGCTCTGAA	-6.50066
GAAATTGAACTACGAAGCCG	-6.50066
AGATCATTCACGAGTCAGGT	-6.50068
CGCTGAGCTACCCTCATACA	-6.50096
GGGTGGTACGTTACCCTGTT	-6.50139
CCTGCCTGCTGCAACAGAAT	-6.50139
CCTGGCCATTCTCGACATTA	-6.50194
TTAAACTTTAGCATAGGTAC	-6.50206
TTTGACCACGACGTGGATTC	-6.50227
CGATGGATCTAACGCGGGGA	-6.50227
CCACCCCAACATGTCGCAGA	-6.50227
AACAGGTCCGGCTTAGCATA	-6.50243
GGACCAACCCTGCGCAGCCA	-6.50288
ACGTGACTCACGATTCACTA	-6.50332
CCATTCGTCGAACTTACGGT	-6.50365
GGTCGTCCGGATCCTGTTGA	-6.50365
GTGACCCAGACCCCCATTCT	-6.50365
AATAAGTAATGCTTTGGTTG	-6.50413
GAAGGGAGAAGTTTAGTAAA	-6.50413
TGTCCTCGGAGTGACAGATT	-6.50431
ACATCATTAAAAGACCAACC	-6.5044
AGCACCGATAGAGTCGCTGG	-6.50469
TATTACTCGTCGGAAAGAGC	-6.50549
TAGGGGGAATATAAAATGCG	-6.50549
AGCTCCATGGATTCAGGGCG	-6.50586
TGACCCGTCTCCTTACGATT	-6.50614
AGGCCCTTATGAGGAGTCCT	-6.50614
CCAGAAATTTTTTCTCGAAA	-6.50614
ATCTAGTATCAAAAGCGTCT	-6.50614
AGGCGGTTCACGAGAGTATC	-6.50614
GCATGGGGGGGTGCACGCAA	-6.50614
TCACGCTTGAATATGCACGA	-6.50655
AAATTCAGTTGCCCTATCGC	-6.50682
GTGGCATGTTACTACACATA	-6.50689
AAAGGTTTTACATGGCAGGT	-6.50702
GGCTTACCTCTCGCTAACTG	-6.50736
TCTCATCTTTGACATAATAA	-6.50747
GGGGCGCGTTAGACGAAAGA	-6.50767
GTTAGTTCTTTTAAAATCAA	-6.50767
CGATGCAATAATACACCCCC	-6.50779
ATGGCGAAACTCTCCGAGAA	-6.50788
AAAGAATGGATCAAGGAACT	-6.50794
TGCCGAGGTTCTACAGCGCA	-6.50802
TCCCAGCGGAATGTCAGTGC	-6.50831
CGACGCGTATCATATATAGT	-6.50849
AAGCATAGGACGTATCCTTA	-6.50852
GCCGCTGTGTAAGCACAATT	-6.50862
CAGGAGTTCTCACGTCTGAT	-6.50871
GATGGCAGTACAACACGGGC	-6.50888
TAGGTGTTTGCAACTTGATA	-6.50929
TTAATAGAAAAGTTCATATC	-6.50929
AAGAACTGTGCACCACCGTT	-6.50929
CGCGTAAATCGAACAAGACG	-6.50939
AAGTACAGGGCTACACCAAA	-6.5097
GCGGCCTCCCTGGATGCGCG	-6.51002
CATTCGTAGCTATCCGATGG	-6.51006
GACCGGTCGTAGCAGCTCAA	-6.51032
CAATCCTTTCTATTAAAAGG	-6.51036
TTACCGGCTTTGATGGTCTC	-6.51062
GCACAAACAAAACACACCTT	-6.51122
AGTCAAAGGTCCGGCCTATA	-6.51192
AAATCGGGCTAACCCCTTGG	-6.51192
GAAGACCATAAGTGCCCCCT	-6.51192
GGGGCTATCCGCGGCCCCTC	-6.51192
ACTTATAATAATGATGATAA	-6.51192
CCTCTCTCAAAAGGCCCAGA	-6.51192
TCAGGAGGCCGCTTGCAAAG	-6.51192
GAAGAGTATAAGCAAGAATT	-6.51192
ACCTAGGCCAGCTGGGAGTA	-6.51192
CCTCCGATTACTATGCACGT	-6.51192
ATAGCGTCGCAACATATTGA	-6.51192
CTCACATATACGGAACAGCA	-6.51192
AGGCGGGGGAAAAGGATTGA	-6.51295
CCGGCAACTGCGTGAGTTAG	-6.51335
TTCCGTTGTCTCCTTCACAA	-6.5134
AAACAATCACGAGGGATCCA	-6.51344
GGCGGCGCAATACCTAATTG	-6.51364
TCTCGCAAGGGGTGGAGAGC	-6.51396
TACGGCGTTCTGTGGCACGT	-6.51414
ATGGTGGGCAAAGAACTTTC	-6.51443
CGAAACTCTTTTCAGGACAA	-6.5148
CAGGGGTTGCGAGCTGTAAA	-6.51504
GAACAGGTGCACATAATGAA	-6.51557
AATAGCATGTAGTGTAATGG	-6.51564
CTTTCGCTAGTCCGTACATG	-6.51604
TTTGGCTCGCTCGCAAAATC	-6.51642
GCAAGATATGAAGGGCACAA	-6.51716
TGGTTAATTGTTCACACGTG	-6.51768
CCACTAGGCCGTTTTATATT	-6.51768
ATGAAATAGAAACAACTTCT	-6.51768
TACTGTTGTGTCATCGGCGA	-6.51886
GGGCTATATACAATCACCCT	-6.51912
CACCCAATTTCAAAAATTGG	-6.51912
CGGCACAACATAAAAGGCGT	-6.51912
GAACTAACGAAAACTAACGT	-6.51947
AGCGTTCGCAGATTTCACGT	-6.52021
CCGCTTCCCGGAGCGCGGTT	-6.52023
GGCCCCCGTTACCGGCCGTC	-6.52038
GCGAAGATGCCCATGGCTCA	-6.52077
CACATCACTTCACACGGTGT	-6.52077
ATCTTCAAATCACGCAAATA	-6.52077
CTGCTAAACTGCGGAAACGC	-6.521
AAAATACATCATTTAGCATT	-6.52107
AAAGTTGGCGCACTAGTTTT	-6.52107
ACTCACAGATATGAAGATGC	-6.52151
ACAAAGCAATGCTGCACAGG	-6.52151
ATTCACGACGACGAGGAAAA	-6.52151
CGAATTCCTATAAAAAATGT	-6.52192
CGCGGCTAGTTCGAGCTACG	-6.52192
CGTACGATGATCACAGGCGA	-6.52219
CCGCCTCTAAATTGCCGGAC	-6.52237
GGAGTAACTGGTACCGCTGC	-6.52242
GATCAGGCTTACCTTGCGAG	-6.52251
TTGATTTCTAGCTTAATGAC	-6.52262
GGCAGCTAAACCCTTCAATC	-6.52342
TCTCGCATCTATAAAAGTTC	-6.52342
TCCTCAATTGATACACTAAA	-6.52342
TTAAAGACACTATAGATAAA	-6.52342
CAAAGCATTACTTCTCAAAT	-6.52342
CATAGGCAAATTTAGGTGGA	-6.52342
GGCATAGCGTATTGAAAGAC	-6.52342
AGTAGATGGTCACCTACAAT	-6.52375
GTAATTCAAGAACCTATAAA	-6.52379
CGACCTTAGAACGAACGAGA	-6.52404
TCAGAAAACATCTGAATTGA	-6.52408
TGCTGATCTTATGAACAATA	-6.52449
TGGGGCTAGTAACGTAGGTT	-6.52464
GTAAGAACTCAAAAACCTGC	-6.52498
ACGAATAGGCGGTATCATGG	-6.52518
CTCTAGTGCTTTGCTACGAA	-6.52565
CCTTGCGTCGTCCCGCCTAA	-6.52572
GGATGGAAGAAACGTCCGCA	-6.52578
CATCATCAATCGATTAGTGG	-6.52583
AGTCGATAAGCGGATGACCT	-6.52583
TAACGGTAAATTTGTGGTGC	-6.5261
GTAGCCAAATGAAACCTGGA	-6.52613
TGAACCCATGCATTCGGGAT	-6.52628
ACTTAAGGGCAGAGCCAATT	-6.52628
CACTAACGTCATCTAAGTAA	-6.52628
ACAGAAACCGCTCTGAAGTA	-6.52628
TTATGGTGCGAGATGACTTT	-6.52628
AATAAGTCATACTCTGCTAG	-6.5272
TGACTCTAGCTCCGTATAAA	-6.52757
TAGGCGTTTAAACTCCCAGA	-6.52764
AAGCCTTTCAAAACGCATCA	-6.5277
CGTGGTAAGCAATACCTACC	-6.52786
TATTATAAATAATGTATGGA	-6.52831
TAAAATTCCTCCGCCGCCTT	-6.52831
AATAGGAATGCCAGGCTAGC	-6.52887
TTGGAAGAATGAACAAGCTG	-6.52902
CCATCTCAAAGCGCGCCGGG	-6.52938
CCCACAGCTTACTCTGCAGG	-6.52984
ATTGAATTTGATGGTAGAAA	-6.52984
CATACTGAGTCCAGTATGAT	-6.53042
CTGCGTCAAAAGTGGCATAG	-6.53076
TAGCAAAGATGATCACTTCT	-6.53103
GGACAAGGTATTGCGGACCA	-6.53103
ACCGCCGAATCATACGGCAT	-6.53215
CGACTGTAATGATGGGCTCG	-6.53246
GTCCAGCAAAACGTACCTTC	-6.53275
GAACGTTACCTACTCCAACA	-6.53275
CATTACCTCTTTAGCACGGC	-6.53275
TTGAAGAAGAGTTTTGGAAT	-6.53275
TGTTAGAACCTCAAGCAGTA	-6.53275
CAATCCTAAGTACAGAATGT	-6.53289
TAAGGCACGGTTAAGCCCAC	-6.53289
GCGACATATAATGTAGCGTA	-6.5334
ACGGCCTGGGTGTGGAATTA	-6.5334
GGTAGAGCGTCCTTCATCCA	-6.5334
AATCGAAAAGTTACTCTATA	-6.5334
GCCTCCCTTAACCCACGTAT	-6.5334
CCTCTAGAGGCTTAGGTAGA	-6.5334
ACGACTGAGAGGCCACGATA	-6.53377
AAGTCGAGTCCGGCTGTTAG	-6.53419
GGCCAATACACAACCCATGA	-6.53442
AAGCTACCTGTCAAGCCACA	-6.53442
AAAACATTCCTTATACGTGC	-6.53462
GTCTACTCCAGGTTCGAACA	-6.53482
CCGCAGAGTGGCAATCTCAA	-6.53518
ACCTTGGAGGACCCGAACTA	-6.53549
CGATGGGCAGAAATAACTAA	-6.53577
CTCTCGCAAAAGATCCACAG	-6.53577
TAAGCACTTTTCATGCTCTT	-6.53594
GGATTATGCGTAAAGATTTC	-6.53602
CAATTTTTAATTGCAGTTGG	-6.53609
TGAGGTGATCCGTTGACTAC	-6.53663
GTGAACATTCAGAAAATGTC	-6.53671
GAGACTACCCCGTTAACCCT	-6.53705
AACGTAGCAGTTATCATGGT	-6.53709
AATTGGTTGGATTAAATCTA	-6.53709
GTGACAATACCGATTGCAAA	-6.53734
GTTAGCATAACAAATAACGG	-6.53734
AACGTAACTTACCGGGTTAC	-6.53751
GGTGCATTATTGATGCTTCA	-6.53766
CAGCGAGGGCAAAGAGTTGT	-6.53825
GACTCAGAGTGCTTAGATCA	-6.53847
GGTTGTATGTTGCAACCTGT	-6.53851
TAATGAACAGTGTGTCTTAT	-6.5391
GGTTATGATTATCAGCTTGC	-6.54049
AGTCGATAAGAGGATGACCT	-6.54049
ACCCGAGTTTGACTACACCG	-6.54049
CGGCGATCTCGTATGGGTTC	-6.54049
GGTTTTCAGTGGGAGACGAT	-6.54049
TCGCCCCAATTCCAACATCC	-6.54049
CCTCCGAATCTAGGTGTACA	-6.54049
GCTCCTGTCTGGTGCGCCGT	-6.54049
CGCCTCCTTCGGCTCGTCCT	-6.54049
CCTGACACCTATCCACTCCC	-6.54049
GCGGTTAAAACTTGACCTGA	-6.54049
CCTACAGCCTGAGCCCACGT	-6.54049
ATATAAGCTTAGGGGCCGTT	-6.54049
TGGCTGACCATACGAGGTCG	-6.54049
CCCATAGGTCCCGCGCTGCT	-6.54049
CGAACATCGAGCCTACGTAC	-6.54049
CTCACAATTACTGGAAGTTA	-6.54049
CTCTCTCCTTACGCGGTTAA	-6.54049
CAAGACATTTCAAGCATATA	-6.54049
AGATTACCATAACTCATGAT	-6.54049
ATAGCTCTACGTAAACTTTA	-6.54049
GTGGTCATAGACCCTATAGG	-6.54049
TCTGGAAAGGCTGTTGTGGT	-6.54049
GATCTTAACTAAGATACCGG	-6.54049
AAAAGACCGTACAAAAATTT	-6.54049
CTTGCGATTCGTTAAAATTT	-6.54049
TACTATACTCTTTGCCACCC	-6.54049
TGATTCAGCTGGCCTCCCGT	-6.54049
GTTGCACATAGGGCGCAATC	-6.54049
TGCGCCAAAGGGAGTCTCAT	-6.54049
ACTATGATGGTGACAAATTC	-6.54049
CTTCAAGCAGTTGTTAAAAC	-6.54049
TATTCCGGATGACGGAACGT	-6.54049
CTTAACAACCAAGTCGATTA	-6.54049
TGAGCCAATTGGTGACTTCA	-6.54049
CTACGGGGTACGTCGGACGG	-6.54049
CCCATAACTTAATCTAAAAC	-6.54049
CCACTAGAGGCGTGAGGTAC	-6.54049
AATGGGCATTCAAAGCCGTA	-6.54049
CTTAGAGGTCGTCAAAGTGA	-6.54049
GTAAGCACCGCCGTGACACA	-6.54049
AAGAACCTTGGTTTAACCTA	-6.54049
CTAATGAGGCCCGAAGGCGT	-6.54049
AAGAAATGTTGATTGCAACG	-6.54049
GCATCGTCAAATAAAATCAT	-6.54049
TATTACCGGCGACTTACCTG	-6.54049
TCGAGGTCGGCGGTGAGCAA	-6.54049
TCGAAAATAGACCATATAGT	-6.54049
TGGCAAACTTTTATTCGCCA	-6.54049
TCGAAAAGGGGCGGGAGACA	-6.54049
GGACAACCTAGGTTCCGCGA	-6.54177
CAGATCCTGTTATGGATTGG	-6.54203
AACTAATGAAAGAGAGGAAG	-6.54226
CCCTATGCCAAGGGACTCCG	-6.54261
TCCAAACTGAGCAAGGGTCA	-6.5429
GGGCTATTCAACAACACAGC	-6.54322
CGGCCGGATTATATCAACGA	-6.54341
TGGAACTGTAGCAATCCCCG	-6.54388
AATCTAAATGCGACCAATCA	-6.54426
GAAATGCTTAAAACGCTTGC	-6.54533
AGAGCCAAAACATTTCGTAA	-6.54578
ATGCAAGATTGTTCGCAGTA	-6.54654
AAATTATACTAGCGACATTC	-6.54654
ATCAAGCATCTAGCTCGAGA	-6.54676
CTCCGTACGACAACTGTGGA	-6.547
ACTCCGGATTATCAACAGTA	-6.54754
AAGGTATCCCCACGACTTTA	-6.54754
TCGGTAGAGACGTAGAATTT	-6.54785
ATCTACGAGTAGCTAAACGT	-6.54785
GTAAGTCGCTAAATAAGTTT	-6.54818
GGAGAAATACTTCCCCGCAG	-6.54825
AGGGTGGTCGTTTAGGTTAC	-6.54855
AATTACGGAGTCTGAACAAG	-6.54863
ATTACTCATCTGCAAAACTC	-6.54895
TCATCAGGCTTACCTCATTT	-6.54895
GCCCTCACGAGGGTAAGAAC	-6.54917
CTCATAGCACGCGGCAGGAA	-6.54924
GCGCAAACTGGACCGGCAAT	-6.5496
GCACACAAATTTGGACGGTG	-6.54989
AACCATACAATACTTCGTTA	-6.54989
TGGCTTCTTCGCCGGGATGG	-6.55025
TATTCTTTATTCGAAAACGA	-6.55044
CATGGTCTCTTCAACATAAG	-6.55044
GACATCGGATGGCACATGAT	-6.55052
CATTAAACACACTGGAGTAA	-6.55064
GTTTGTATATGTGTCGTTGC	-6.55074
GAGCGCACGATGTAACTGTG	-6.55074
TTTTGCTTCAGTCCACAATA	-6.55106
TATGTTAAAAGGAGCGTATT	-6.55106
ACGACAGCACGACTCAAAGG	-6.55158
TTTACTAGCGCAGTCGGTGG	-6.55191
TCTAGTATCCGGCGCGGTAG	-6.55202
CCGTGATTTCGGCAGGTGGC	-6.55209
AATTATGGCAACACCAGAGT	-6.55215
CGCGGGCCAAGTGTCGCTCT	-6.55256
CCGGGTAACAACCACGCTAA	-6.55256
CCCGGGGATTTGGGACCCAC	-6.55256
GTCCTACAGGTCTGGACACC	-6.55301
CAAGCTATTGTGTAACGCTG	-6.55301
CCATCTTCTGCATTTAGTTG	-6.55349
CATCAACAATGGTATAATCG	-6.55349
TGGGGATTAGTCCTTGCAAA	-6.55349
CGCTGTTACAAGAGGAAGCG	-6.55383
GACGTAATACTCTCTAATCA	-6.554
GGTCTTCAATGCAGTCGTAA	-6.55456
TAACAAACGTGATATAGTAC	-6.55456
AGGACGACTAATGCGCCGTG	-6.55456
TCTAAATGTTACAAGAGCAC	-6.5555
CCAACCTGAAAAATTCTTAT	-6.5555
ACTGTTAGATTCAATGAGCT	-6.55556
CCGCAAGCCGCCATTATTAC	-6.55584
TTCTACTTCAGCTAACAATA	-6.55584
AAATTTCGCGCACCCCCAGA	-6.55584
ACGAAAAAGCTCCAAGATTG	-6.55604
AAAAGCATTCTCCAGGCTTA	-6.55612
TGTCTCTGAGCACGACAATC	-6.55631
GGCTGCTGAGTCAGAGCCTC	-6.55682
GATGCATGAAAAGCTAACCT	-6.55682
CGGATAAAACACGTTCAGAA	-6.55736
AACTAATCGAACCCGACGCG	-6.55779
ATTTGAGTTTGCGTAAATTT	-6.55811
CCGACGGATCCAGGTATTAG	-6.55814
GGGTGGTTTTTATTGACGAA	-6.55837
CAGATGTGCTTTAAAGCTTA	-6.55843
TAAAGACGGTCAAAAGCGCG	-6.55856
TGTCGAGTCGTCATGCGTGG	-6.5586
AAATGTCGGAGCTGACTTTA	-6.55882
CGGGCGCTTATATGAGTAAA	-6.55882
TTGACTCGATGGCGCAAGTC	-6.55902
GGTGGCTCGTTATTTGCTAT	-6.55923
GGGCATAGCACGACAGGTGG	-6.55923
AGAGGCGGATCTCGAATTGC	-6.55946
ATAGCATCTACTGTGCAAGA	-6.55965
ATCCGACTGATTTTTATTAT	-6.55965
AATGATCGTAAGTCTGACTG	-6.55984
ACGACACAAGACGATCGTGC	-6.55994
GGCCCAGCTTAATGGCGAAG	-6.56032
GGGAGGCGATACTTGAACCA	-6.56032
CCTGGTATACAAACCAACCA	-6.56032
AAAATGTTCGACAATCACAC	-6.56056
TGGACCAAAGCTGCACCCCA	-6.56155
GAAACCAAGTAGCAGGTATC	-6.56155
CTTTGGGGCCTCTAACTTAA	-6.56155
GCCGTCCCGGTATCGCGGAA	-6.56155
CTGTAACGCTGATTCGCTGG	-6.56155
TGGAGTTATATAAAAGTGGC	-6.56155
CATCAAGTAGACGGTAGGTT	-6.56155
AGTGGAAAACTTCTTCATGA	-6.56155
GTCGTAGTGGTCGGGGCTGT	-6.56212
ACATCAGACAACTTAGCATA	-6.56223
CCCAGCCCACATATCAATGA	-6.56233
CTCATTGTTGCGAGACTTGG	-6.56265
GGAAGCGGATGACATGTTCT	-6.56311
GACATAAAACCTAGCATCCC	-6.56334
TTGTGATGATTTTATGTGCT	-6.56345
GATGGCCCATACATGAGTCA	-6.56378
CGCGCCTAACGGAGTCCCTT	-6.56394
AAATTCAGCTCCTAAATTTG	-6.5641
CTTGTATTTACTCGCGCAGA	-6.56423
CGGTAGGCGAGGACTACTCT	-6.56454
AGCAAAGAGATAAACAATAG	-6.56454
AAAGACGCGACAGCGAATTG	-6.56454
AAACGAGGGACGAGGCTATC	-6.56454
GCTCATCCCGATACGATAAA	-6.56454
CTTCACGCCGACTGAATGAC	-6.56454
TAAAACTTCACACATGCTTG	-6.56492
CTCTGACGTTCGCCGGTTCG	-6.56492
CAACCGAATACCGATACAGA	-6.56503
CAACTTAACATGTACATATT	-6.56503
AAATACAACTATACCGTAGT	-6.56524
GAAAGATCCGGCTGCAGCGT	-6.5655
CCTGGCACTATCTGTGCAGC	-6.56553
TTAAGGTGATGGACTATTAT	-6.56598
GGTCGTGTGAATCATCATTC	-6.56609
TATACAAACGTCACTAGAAA	-6.56609
ATGAGTCCGACATATCATTA	-6.56637
TGTCCGATAGCTAGCAACCG	-6.56677
GGCATACATTATGTCGCCAG	-6.56718
TATACCGATGGTGCACCACC	-6.56724
GTCTAAAGACAATTAGGCAG	-6.56737
GCACAACGGCAAATGGGACT	-6.56739
CGTAGATCTGCTCCACGTTC	-6.56751
GCGGATTGAAAATTGGATGA	-6.5685
ATCCAACTAAAGCACGAGGT	-6.5685
GCTTGGAAATGGGCCAATAA	-6.5685
TGTCTAATGGCAAGCATTCT	-6.5685
AGAGTATTGGTCGGCGACAG	-6.5685
GGGTTCCAAACTAATGGTCC	-6.5685
AGTTCGCTATACACAATTGA	-6.5685
GTGTCGTCCGTGTCTCTTTA	-6.5685
CAGCATAGAATGGAGAAACA	-6.5685
CAATAACCAAACGAGACTTG	-6.5685
ATCCTTTTACACAAGAGGGA	-6.5685
GTTTAAAACGAAGGTGTATC	-6.5685
AGGCCATTTCTACTGGTGCA	-6.5685
CCGACAGTGGGTAAACGCGA	-6.56937
TACCCGCTATATGAGAGTGG	-6.56946
CGAACCGTTCGGGTCCGACC	-6.57014
AGTTGGTTGCTACACAAATA	-6.57029
GAAAAAGCCAGCTAACACGT	-6.57048
CCGTCGCCGTGCACAATAAA	-6.57048
TGAAAGAAGCCAGCCGGTGA	-6.57067
GGCTGATTCTATGTGATGTC	-6.57091
CCACGAAGAGTCAGGGTGAG	-6.57102
AGGATGAAAGCTTAGCATTA	-6.57128
CTATAAGTTTAAAACAGCGG	-6.57128
CTGCCTAGCACGTTAATGAT	-6.57158
AATGAGGAGGTTGTCATAAG	-6.57197
TAGGTGACATTATATGACAG	-6.57246
ATCTCAAGGAGCTGACAGCA	-6.57258
GTACGGCCATTAATCCATAC	-6.5726
CTACGCAGTGATACGAAGGA	-6.57332
CTCAAACTCACAAAAGTCGT	-6.57332
GAAGAGCCTAGCGGGATGGG	-6.57354
AGGTGCGAGTCCACAATCGT	-6.57354
GGTCCTTCAGGGAGACGAGT	-6.57357
TGACTATGTCCGTGAATTTT	-6.57404
GCAGTGTCTACGACAACAGA	-6.57404
ACTAAAAGGACACCGGCAAC	-6.57404
CGCGTTTACACCGCTATATA	-6.57404
GGCGTACACGGACCTATCAA	-6.57445
AATTATAATCCGTCGACTTC	-6.57456
CAGCTCTGGGGTGACAAACC	-6.5748
GCGAGAATGCAATCTAATCA	-6.5748
ATTCCTGACTAGAAAAAACC	-6.57542
AAATAACTTGCCTCAGGTTT	-6.57542
TATTACCGCAACCGGCAAAC	-6.57579
CCAGCACCCAAGGGGGTACA	-6.57579
TGTTAGTAATTCGCGATCAA	-6.57579
CAATTTCCTAAAAACACTCC	-6.57641
CCGGTCAGCCGGTCTAGATA	-6.57659
ATTATCTCTAAAAGTACGAT	-6.57661
AAGGGAAAGATTCCAGGACG	-6.57715
ACTAGAATCCTTAAAATCTT	-6.57715
GCCACAATAAGGCGTGCTTA	-6.5772
TAGACAGTTAGGTGCATCAA	-6.57759
TACTGTCAATAAATCAGGTC	-6.57772
GACGCAGGCATCGTCCTCCC	-6.57772
GGTATCCTAACTCGGGACGT	-6.57818
ATGAAGGATAAGCCCGGTCA	-6.57856
TATCAGAGTTTAGGAAGTGG	-6.57881
TGACCAGTCATAAGGGGCAA	-6.57901
GATTCGGAGCATTGCGAAAA	-6.57914
GAACCTCATCATTTCCGGCA	-6.57914
AAATGACACTCGTCAACGGT	-6.57914
ACAATCATTAATTGAAGATA	-6.57921
GGCGGATAATTGGAGAACGG	-6.57936
CTTTTGTTGATTAGGGCTGG	-6.57956
TCGAGTGCATGGTCGCACAA	-6.57988
CCTGGCAGGATGAACGCGAC	-6.57988
ATTCACAACGTTTGTGCTCA	-6.58043
GGCTCCTGACGTGATGGTAG	-6.58052
GGCGAGTCTTCCACCCGTTC	-6.58052
ACTTGCAAACTAAGACTTAA	-6.58106
GGATTCCAATATTTGATTCA	-6.5813
GGCGTAGAACTAGGAAAGTG	-6.58139
AGTCTTTATATAGGACTAGT	-6.58231
TCTCGTTTGCACGCTCGTAG	-6.58231
CTTCCCACGTCATATCTGGG	-6.58231
CGGTCATCAAGTCGGAACCC	-6.58231
CTGGGACAGAGATTTGGCAT	-6.58231
GCTCGCTACGCCGAAATCCG	-6.58231
CGCGCAGACCCCGTGCACGC	-6.58231
CCCGAATACCTCCATGGCCC	-6.58231
CCTCACGCCGACCCCGTCCC	-6.58231
TGCTTAAAACGGCGCGAACG	-6.58231
CAATGTAGTTCGTCTGTTTA	-6.58231
AAAAATCACCCGTATGGACT	-6.58231
GGTGAGACCTTATGTACGGA	-6.58231
CGAAGTTACCTTTTAATAGA	-6.58231
CCAAGTATGTATACCGAAAA	-6.58231
TCATCAAAACTTCGAGCGCT	-6.58231
TGACAGTTTGTTTTAATTTC	-6.58231
AAATTTACCTTGATACTTTC	-6.58231
ATCTTGTCCTAAGGTGAAAA	-6.58231
GTTGAAGCGAGTAGGATGCA	-6.58231
CCCATTTGGGCAGGGGTAAT	-6.58231
AAAACTTCCGAACGAAACTT	-6.58277
TCAATCAAAACTATGAAACT	-6.58312
GGCGTAAAATCCACACTACC	-6.58448
GAATCCAGTAAGTCGGCTCT	-6.5846
GCTGCATCCGAGAGCGATGG	-6.58506
AGACTCACCGTTTACGCTTC	-6.58525
ACGTCCATTAGGACGCCTGA	-6.58548
CATCATTAAGACATGCTCTA	-6.58605
TCAGCAGCACCCTGGATTAA	-6.58605
CAGCAGTGAACGTTACTCCT	-6.58605
GGCAGTACAACGGTTATGTG	-6.58619
GTATGGAAGAAAACGATGTT	-6.58635
TGCACCTAGTGGGATGCCAA	-6.58638
GCCGTTTAATTCAACGAAGA	-6.58643
TCGCACTTACGCTTTAACAC	-6.58688
TGGGATTGTTTTGTCGGAAA	-6.58688
CCATCATCGCCCTTCAACGG	-6.58688
CCTTACATACTGAAAAGTCG	-6.58787
CGTCTCGAAAGAATCAATAA	-6.58819
TCATGGTCGGAACCGATATA	-6.58889
GTCCTGGTCAGCAACGGCGA	-6.589
TCTCCCGATATGCTGAAATA	-6.58916
CAAGCACAGATTGTCCCGCA	-6.58916
CAAGCTCACAGACTTACAAA	-6.58978
GGAGCCCCTAACTAACTCTT	-6.59009
AAGGATTAGGGCATGGGAAC	-6.59053
TACAGCAGCTAGATTAGGAT	-6.59053
CCTCTCGTCGGCACGAACCG	-6.59053
GCCTCGCAACAGCCTGAATA	-6.59053
CCGAGTATGTCGTTCCGGTA	-6.59053
TGTGCGTCGATTAGCACGTA	-6.59053
CCGGCAGACGCAAAACGTCC	-6.59091
GATCTTAGACTAAGACCTTA	-6.5913
GGCTAGCTGCCCTAACGTGA	-6.59209
CCTTAGTCTCGTTACACTTA	-6.59209
AGGCCGCTTCTGACTAATTT	-6.59209
TAGTCAACTTATTCACTCTA	-6.59258
GTCTGAATGAGAAAGACTGC	-6.59258
GCTCGAGACTACGTCCCGCA	-6.59275
CGGCGTTAAGATGTCGGCTA	-6.5932
CATCATGGGGCTCCGAGGGC	-6.59351
AAGATTTACTACGTGACCCA	-6.59351
CGCCCAGGTATATGGGTCCA	-6.59404
CCACGTCGGGACTTACTCTA	-6.59438
ATCGGGCAGCTTGACCCATC	-6.59438
TTGCCTTACGTCCAGCATAC	-6.59517
ACTCCGACTACTACGGTACA	-6.59523
AATGAATCTGCATCGCCAAA	-6.59527
TTAGTCAAATCGCCGGTTGT	-6.59541
TCTGGCTTGCGAGCGAGTTT	-6.59544
GAGAAATTCCGCAATCAGCG	-6.59598
CACAAGTACTATTCCCTCTC	-6.59598
CTATTTTGCCTTGTTCGAGA	-6.59598
ACGGTCTTGACAGTTCCTTT	-6.59598
TAAATGTATAATCCTAATTA	-6.59598
CCCCCCGGTGGAAGGGTTAC	-6.59598
CAAAATTCCGTATTCAATAA	-6.59598
AGTCTACTGTAAAAGACCTT	-6.59598
GTCTACGTCAGATAAGGTAA	-6.5962
AAAACGGAAATCCAACTTCC	-6.59658
TGGCTGATAGCAACTGTGAC	-6.59681
ACTGAAACGACAAAAGGTTT	-6.59707
ATACCGCGCCGGATGGTTAA	-6.59855
CCAACCGTTAGAACGCTTAA	-6.59888
TCCCCGGGCGTCAGCGTGAA	-6.59892
GACCAGAGCAAAAACGTCTT	-6.59918
TGGTGTCTTCGCCGCATAAC	-6.59938
ACGTGCATTGCATTAGCATA	-6.59946
AATATCAGTTGTACGATCAG	-6.59949
GTGTAAACATTTAAAGGTGC	-6.59987
ACAATCAAGGGTCACGTGTA	-6.59987
CTGCAATTATGCGAGCATCA	-6.60001
GAAGAAGAACGCCCGCGGAG	-6.6001
CCCAATAAAGACCTGGAACG	-6.60017
CGACTACTTGCTGTGCTAGA	-6.60023
CGCAATCAAGTCGTGGTTCA	-6.60051
TTCGAGGTTTATACCCCTGT	-6.60093
GCCCAAAACAGGTCGCCAAT	-6.60121
GAGAAGGGTAGTCCCCTCTC	-6.60153
AAAATTCAAGACCACGTGTA	-6.60158
CAGAAACCAAAGGATACTGA	-6.6017
GACCTCGATGGCGCTAATCA	-6.60202
AAATAGTCCTGTCTTGTCCA	-6.60236
CCTCACCCAATGGCTAAACT	-6.60243
CGTCAAGAATAGTTTATATA	-6.60277
TCGACCTTGTGGAAAACATG	-6.60277
AAACCCACGGTAGGTCTGCA	-6.60277
GCTTTCGACTATAGCGGTGG	-6.60277
GAATAAAACTCAGGCGATCG	-6.60277
ACGTATCATTACCTGATGGG	-6.60277
ATAATCTCTTCAACAAATTA	-6.60277
CATTGTAATCTGACGAAACC	-6.60332
TCATGCTAATAGACCGCTGG	-6.60347
TGCTGTCACACTAGGGAAGA	-6.60353
TCGATAATAAGCGACGTGGA	-6.60362
CCAATCTATGGATTGGAAAT	-6.60367
TACGTGCACTAAACAGATCT	-6.60374
CCACCTTGAAAATTTATTGA	-6.60374
CATGGTCCTTCCACTATTGG	-6.60374
GTGACAACCCTTGTCACTTC	-6.60374
CCTTCCAGTAACTCAGAATT	-6.60413
CGTAAATGGTAAGCTATTCA	-6.60462
AATAACATGTTGGCCAATTG	-6.60503
GCGAACGAATTTTTTATATG	-6.60546
GGATTCGACTTAATTATTTC	-6.60567
CATAGCTAATATTTGAGCGG	-6.60567
GTCAACAGTGTAGAAGCATA	-6.6059
TTAGACAGTCGTTGAGTCAT	-6.60598
CGCTTAAGATGTTAAGTCAA	-6.60636
GAGTGAACAGCTCATCTGCA	-6.6066
ATAGCGACAAACGGGAGTTC	-6.60683
CTCAGGGAGTAAGTCGATGG	-6.60683
CTCGGCGCTTAGATCAGTTT	-6.60683
GTTCATTACAGGAAACTTGG	-6.60683
CGACGGTTTTTCGTAGTGAT	-6.60683
TGTCTTCACGAATTAAGGTC	-6.60735
GCCACTACCTTATGTGACGA	-6.60735
AAATTCATGTCACTCGTTTT	-6.60735
GGATTACGGCGTAGCATCAG	-6.60767
TTACGTTCACATTAAAGGTT	-6.60784
CGGTTTCTGGCCTCTAACGA	-6.60784
ACAAAAGTACTTAGCCATAC	-6.6083
AACTATAAGATGTTTAGGAC	-6.60863
CTGCAGACATTGCTTGTTCC	-6.60874
TGACTTCGCAGCTACATTGG	-6.60889
TGGGAGGATTCATGAGTAAG	-6.60894
ATAATTTTGGGACGCGGTAT	-6.60953
CAGTTCCATATCGAGAAATG	-6.60953
TGGCGTATCTAGACTCCATA	-6.60953
TGACGGTTACTCGTTCTGGT	-6.60953
TACAAACGACAGCAGCTGGG	-6.60953
AACCAACCTAGTGGACTGGC	-6.60975
CAAGAGACGATGAAAGGTCA	-6.61024
ACGCAGGACTTGACGATGGG	-6.61024
CTCCAGGGATCTGGCCCCAA	-6.61032
AAAGTAATTCGCAAGAGTCT	-6.61057
CACAAGTTGCTCGGTCTCGA	-6.6107
GATTCATAGACTGAAGCAAA	-6.61146
CGAGAGAAACTGAGGCATTT	-6.61146
CGCGTGCGGGTCTTACTCAC	-6.61146
GCGGAAACTTCGCCGCATTT	-6.61185
AGAGATGGCACATATGTGTT	-6.61204
GCATTCTTATGCCGACGTGT	-6.6129
TTCCAGCAGAGGTGTAGACT	-6.61349
CAATTCTGCTAAAACATTAC	-6.61402
GAAAAACACGACGAGGTTCC	-6.61402
GGCTTGACTCTTACTCCAAC	-6.61491
CCTGGCTAATAGATCAGTGG	-6.61491
GAAGACTAGTGTCCGCGTGA	-6.61517
TCTTTGGACTACTAGATTGA	-6.6153
CACGTTGCGAGGAATGATCA	-6.61548
CGTGCAAGATTGCTCGCACA	-6.61565
CATCAGAGAGTATCAATAAT	-6.61565
CGACGCTTCATGATGGCATC	-6.61578
GAATCAAGTCGAAGAGTATC	-6.61586
CCTAGCAAACCGAAGGTAAA	-6.61592
TCCGCCCAATTCATAAATCC	-6.61597
AACGGCGGCATTCCACTTGG	-6.61597
CTGGCGAAGGGCGTTACGTT	-6.61639
GGCGTGTTTCACCATCTCCA	-6.61641
GGAATGTCGATGACGACTCA	-6.61647
TGAGGGATTGATTCCGCAGC	-6.6165
CGATCTCGAGCTAATACAGA	-6.61653
TGCGGGTTGACGAACACTCG	-6.61653
GGAAACTTTGTAGCAAATAA	-6.61661
AAAATCTTGCCATGCCCCAT	-6.61677
TCCCGTCAAAGTTGAAGCAG	-6.61705
GTGACATAGATCGTCATACT	-6.61722
GTTCTCAAAATGTTCCTCTC	-6.61751
GGGAAGATATGTCACCCCAC	-6.61793
CTCTTCGAGGCAGATATCTT	-6.61836
CGTACATCAAACGACAGAGA	-6.61836
CGGCAGGTGGGTGGTAATGA	-6.61849
AGCGTGAATTCCGTAGTCCA	-6.61913
AACGGGGCCCAACCGCGATA	-6.6193
AACTGGGTAAGTATAAGTGA	-6.6193
AGACTTCGCGCCGCCAATAT	-6.61939
AATGCAAGTTCTACAGTGTA	-6.61946
GTCATTGAAAATTTTGATAA	-6.61998
GTTCTTAGGTTCTACAACGG	-6.61998
ACCCCCCCGATTCAACATGG	-6.62066
GCGTCTACTTTAAAGAACGT	-6.62188
TCCCTAGGTCAATCTCGTTC	-6.62295
TTTAAGCCTGAACGGACCCG	-6.62295
GCGCGGTTCGCGTTACCGTT	-6.62295
CGTCGATAAGCGGATGACCT	-6.62295
TACTGGCTCGAATTAACAGG	-6.62295
AATTATATAGTATAAGTTTA	-6.62295
TTAATTAGCGACCGCCCTAC	-6.62295
TAAGGATATCTGTCCCTATC	-6.62295
CTGAGAAGCCTAACAGCTTA	-6.62295
CTTGAGAATTGGGAACCACG	-6.62295
TGGTAACCCAAGCTAAGTAC	-6.62295
TGAACTCTCAGTTTTCCGTT	-6.62295
ACCAACCACGGCAGTGACAG	-6.62295
AAAGATTGTTCCCTTCCCCC	-6.62295
ATTTTGTAGTCAAAGGTATA	-6.62295
CCAGATTCTAGATGTCGTCT	-6.62295
CCAGTCAATCAGTCGCTAGC	-6.62295
AAAAGTTTGGCCAACATCCT	-6.62295
ATCTTCTTTAAACTGCGAAT	-6.62295
CACCGTACGAACTTCCAACA	-6.62295
CTTACTTCCCTTGAGATGGA	-6.62295
CCGTTCTTAAAAACTATGAG	-6.62295
ATGTGCATTAACAACACTTA	-6.62295
GGACAGTTCGTACGAAGTCT	-6.62295
ATGGGACCGAGCTAGAAATT	-6.62295
ACGGCGGTACAAATAATGTT	-6.62481
GTTTAATTACCGTCAAACAA	-6.62545
GCGAGAGGAAGAACAACTCT	-6.62553
AGTCAGGAAGCTAGGCCAGT	-6.62579
CGTCATAAGAATTTCCTGGA	-6.62603
AACGTCGTTCATGCTACCTA	-6.62651
TCTGTACAGGATGTACGAAC	-6.62676
GTTGTCTCGGCGTGTAAGCT	-6.62728
GTCCTGAGAGGCCACAAGAA	-6.62806
CGGAGCCTATAGGCCGTACA	-6.62829
GGGCAAATGTTTTCGAGTTT	-6.62895
GTGGCACGATTTCGCATGTC	-6.62962
ACAGAGTATTTAGGGGTGCA	-6.62962
GGGCCTGGATGAATACACCT	-6.63006
CTCGTCGGTCGAGGTAGCCC	-6.63009
ATTAAAGCCTAACGACTTCA	-6.63022
CGCCCGGCACGACGTAGGCG	-6.63022
CTCTTAGCTTCTTTAATCGA	-6.63045
CATTACAAACGATACGGGGA	-6.63075
AACATGGATACGTGCCAACG	-6.63079
GCGAAAAGATAAGCTATGTT	-6.63094
CATACTTCGGACTCCAGTCG	-6.63094
TGCAAGGAATGTTAAACTTT	-6.63159
CTAATTCTTAAAATACGGTA	-6.63183
ATGGGAGTGGACAGTAATCT	-6.63183
CTATATTTGTAGACGACTTG	-6.63183
AAGGAGCTTGTCCATCCTTA	-6.63217
TCATGACGTGTAGGCCTTCT	-6.63235
ACAGAACTGAAGATACAGGT	-6.63243
TCGCAGGGTCGGTTGTATGA	-6.63246
AAATAACGGGAGATAGCCCA	-6.63254
CTCTTCGCGTAATTGAGCAA	-6.63294
GATGTCTTACCTTGGACGTT	-6.63294
AATTAACGAGCGCAGGGAAA	-6.63329
ACCTTATGTTAAACAGGTTC	-6.6333
GGCCTTCCATATATGGTTGA	-6.63346
TGCATATATTAGACAGGAGA	-6.63348
TCGTCCAACCCAGACCGGCA	-6.63352
GAGATTGCCTGTAACCTACA	-6.6336
TGCTGTCGACTTCAACTCTA	-6.63436
TCCTGTCTTCTTGTAAAATC	-6.63436
GCTATGCACATATACATAGA	-6.63436
CCAATGATAACAGGGGAGTT	-6.63436
CTTCAGTCAGATGGTAAGGA	-6.63523
CCGAGAGGTTATTGACGTGA	-6.63523
GGATTTCAAAAGCTGATATA	-6.63542
ACGTCTAGTTGAAAACGGTC	-6.63555
GCGGCTGGGAATCCCCTTGT	-6.63605
CCTTGGATGGCTATTGCATA	-6.63625
CGTGCTCTGTTCGAGGCGAT	-6.63625
GGAGCAGTGTCCCCGGTTAA	-6.63625
GAACGAGAGTTGTTTCCTTA	-6.6367
GGGGATTTCACTTATCTCGA	-6.63682
CATTCCATGCGTAATATTAA	-6.63703
AAGCGAACGCGACGACAGCG	-6.63731
CTATTGAGTTGACGTCGCGA	-6.63745
GTCAACGCCTGTTACCTAAA	-6.63745
CAGCCTTTAGAACCCGAAAA	-6.63745
TCCGCAGGACCAGGCCCGAG	-6.6379
CCTCAAGGAACGTCACTACT	-6.63804
AAAAGGGGTTCAGGAAGTCC	-6.63889
CTCTATTTCAGATTGCTGAG	-6.63889
TGTAAATTTTTCGCCGAAAA	-6.63889
CCTGCTACTACCTAGAGTTA	-6.63889
CGGGCATCGACCTTGCAAAT	-6.63944
TGTCGGCAGTAAGCGGCTTC	-6.63955
GACGTGTTTACTGGGGGTTA	-6.6399
GCGGCAATGACGGCACTACG	-6.64065
CACATAATAAAGAGTATTAC	-6.64065
AGGAGCCTTAGCGGTCCGGG	-6.64133
GCCTAAATAAAGGAACTGTC	-6.64133
ACAAGAAAGATTCTAACCTA	-6.64133
CGCAGCATGAATTAGCTCAA	-6.64133
GGTCATCGTTTTGGACACTT	-6.6421
TTATGGTTTAGGTAACGTGC	-6.64285
TATAAAAGTAACCGAATGAG	-6.64285
CAAGAATTCGGCCAAGTCCG	-6.64285
TCTCGGCTTTAAAAGCTACA	-6.64285
TGTCCGGTGATGCAAATATG	-6.64285
TAGGAGGATGGCAAAATCTC	-6.64285
CATAACACTTACGATATTCT	-6.64285
TTACTTACCAGTGCTGAGAC	-6.64285
AGCGTAGGTATCAGCGGACG	-6.64285
CATTGAATATCGCAAATACT	-6.64285
GCCAGAGACTTACCCCGTGG	-6.643
GAAGGATGGGTGACAGGACC	-6.6436
AGAGAAACCGCTCTCAAGCA	-6.64417
CGGGTCGCAAAGACCCAACG	-6.64429
GTTCAGTGGTCCAAAGGTCA	-6.64433
GGCGGGTTCATCTCCCTTAT	-6.64437
GGACAGTGTCAATGAGCCCA	-6.64465
CATTCTGCAGCTCGTATAGA	-6.64505
CGTAAATGGTGTGTCATTAA	-6.64522
ACAGCGAAGGATCCGGAACG	-6.64528
AAGGCAGGTCTAGGTCACTT	-6.64567
AGCGAGAGCGAAGAAATTGT	-6.64567
TCAACTGACAAAAGGACTCT	-6.64567
CCCGGCTTGATTACTGTAAT	-6.64567
AAGGAATATATTTTAGGTGA	-6.64651
TCATAAGACTACAGAAATTT	-6.6468
ATCTTGTTCTTTTCGATTGG	-6.6468
GATTAAAGTCGAGAAGCTGT	-6.6474
TGGGGCCACACCCTTATCAA	-6.64761
ACCATTATCGTTCCTGAGTA	-6.64778
ATTTATGTAGTGTCGACCTT	-6.64778
AGTCGGCTAAGAACCAATGA	-6.64778
AGAGTTTGACACACGGGAGA	-6.64804
AGCTTACCGACTGATCATTG	-6.64814
GTAGATCCCGCGGATGTTTT	-6.64814
ATCATGTCGGGTCGAAAACG	-6.64837
GGCTCTCTACGCAAACATCA	-6.64867
GGAGGCCAATATTAACCAAC	-6.64942
TCCCTCCAAGTATCGACAAC	-6.64942
CAAAAACCCAGTAATCCATT	-6.64942
ATCGCTCTTTACCCCCACGC	-6.64942
GAAAGCCGAATATCGCTTAA	-6.64942
GCTAGTCTACATTCGATGGG	-6.64942
CCGTGAATTAACCGCATATA	-6.64942
GTCACGGGCTGTGCCGGGCA	-6.64942
TGATTGGCATCTGATCTCAA	-6.64942
AGCGGGGATTGCTATCGGGC	-6.64942
AGTCGTACCTCCAGTCATAA	-6.64942
ACGCCAAGATAGCGTCTATT	-6.64942
AGAACGCGATAATTGGCTTA	-6.65064
CCCGAACAGACCTGGGCAGA	-6.65064
GGTCAAGCAATGTGAAAAAC	-6.65073
CTGACCACAGCGCGTACGGA	-6.65106
ACATAGTCATAATAAGGCGG	-6.6513
ATCACGTCGTGAAGGAGTGC	-6.6513
TTTACGCAAGAGTACAGCGG	-6.6513
GGATTGGCTAGGTCAATAAA	-6.6513
ATAGCGCTTGTAGATCATTC	-6.6513
CTGGAAGTCCGCAAGCGTCT	-6.65161
GCGTACCGACCACGGACACG	-6.65165
TCGCTTTCAAAGATAGAATC	-6.65181
AGACGGATTTCATTTGGCGG	-6.65181
CATTGGAGCGCACGGGCTTG	-6.6521
ACCGAGCGTAGGCAGCGCAG	-6.65223
AGGCGTAACTCCTGTACCCT	-6.6527
AATTTTTATCTTGGAGTTGA	-6.6527
GAAGAACGATTTTTTGGTAT	-6.6527
CGTCTTACCCTGACGAGTTA	-6.6529
GGTGAGCTTATATGGAGGCG	-6.65309
GCTTATCAATAGAGCATCGG	-6.65317
ATGCACGATATAGCTAGCAG	-6.65317
AGGGTATCACTTCGCCCTTT	-6.65333
AGTGGGTGCTTAAGTATCCT	-6.65345
TGGCAGGCGTAGAAGATAAA	-6.65398
GACAAAAGCAGCGCAGTGGG	-6.65466
GTAACTGTCCTTAAAATTTG	-6.65466
AGTAATGATTGAGACAATAG	-6.65466
GATTTGTAACAACGTAATGT	-6.65466
GCTTATGATCAGATACGGCA	-6.65466
GATAAAGCATGGGGTCCGTA	-6.65537
TCTAGGTTGTCACCGCTCAA	-6.65546
GAAGTATAATGCTACATCGA	-6.65558
CAGTATAGCTACTTGGCGTG	-6.65652
TCCGCTATTCTAGGCGGTTT	-6.6568
CACTCTGATGGTTATCTTAT	-6.6569
GCTTGAATGGAGGTAATAAA	-6.6569
CCTATTACCGACGATAGAAC	-6.65735
GGCGAGGATGTATGACAGAT	-6.65739
AAGTACAAATCGATTCCTTA	-6.6576
TGACGCTGCCGTGTCGCTGA	-6.6576
GCTTTTAGTGTAGCAACGAG	-6.65779
CGAAAACCACGGACGATATT	-6.65789
CGACTCCCAATTTCAGAAAA	-6.65814
TGCGCATCTAGTCATGGGTT	-6.65814
CTCGCCCGTCATGACCGAGG	-6.65814
CTGTCCAGAGCGATCCATGA	-6.65814
CCGACAGTCCAGGCTGTTTA	-6.65833
GCCAAAGACCAATAAAGTAA	-6.65858
CGTGCTAAATTACAGCTTCA	-6.65858
TTGCAGTCCGTGTTCGTGTA	-6.65865
TTTTCAAGAAATAATATAAG	-6.65893
TCCTGGCGTACGGATAAAGT	-6.65948
ACGAATTTGGTTTATAGCTA	-6.65948
CTAGGCACTTTATCTGGAGC	-6.65948
ATGGATATCCCGCTAATGAC	-6.65959
CTAGTTTCATGATGGATGGG	-6.65969
AATCACACATCAGTGGACTA	-6.65988
CCCTCATTCTCCAAGAAGGT	-6.65988
AGGTTTCTCATTCGTCTTCT	-6.65988
CTGCGCGCTTCCGGTATTTT	-6.66007
GGACATTTGTATTATCCCTG	-6.66018
CTCGTTAGGCGAAAACTAAA	-6.66043
CGTCACTCGACTAAAGGTAA	-6.66043
AATAGATCACGATTGCTATA	-6.66062
CTTCGATTGAAGTGAAGTTG	-6.66073
CAAGATTATCTCTCTGTAGA	-6.66092
TCACTGAAGTTTCACGAGTA	-6.66119
CTGAACTATTGATTTGACAG	-6.66148
ACTAAGGCGGGAGTAGGATA	-6.66165
CGCGTTTGTCATTATGCTGA	-6.66248
TCCCTCCAGGTGGCTGGTGT	-6.66248
GTCACAGGTAATGTCGATAG	-6.66248
CGTTGATACGAACCTACCTC	-6.66248
AGTCGGATTAAACTCACCCG	-6.66248
CCCGTTTGTTTCATGACCAA	-6.66248
CTCACTAACCACCCCACAAT	-6.66248
AGGTGACGGGCGTACGATAT	-6.66248
GCATCACGTAGTGACCTGGA	-6.66248
AATGAATGCTCCTCACGGAC	-6.66248
TCCTGTCTGAAACACAATTG	-6.66248
GGAAAAGGACATACAGCGAA	-6.66248
TTTCGAAAATGGTAACGGGA	-6.66248
CACGAAACCAGCTTCGTGTA	-6.66248
CGACGGAGGCAGGCCGGTTC	-6.66248
ATAGTCCATATCATACGTGG	-6.66248
GCAGCCTTATTCGGGACTTA	-6.66291
GGCACTTGCTGTGAGGCGAC	-6.66328
GAGACTGCAGGGGACGGTGG	-6.66375
AGGCTTACCCTTCACGTACT	-6.66404
CTAAAACGGAAGACCGAACT	-6.66417
GTCACGACCTGAGTTCAGTA	-6.66453
TAGCTAACGCAACCGACTTC	-6.66453
TCAAGCGTTGACTGGCATCG	-6.66508
GTATCAAAACCGATAATCAT	-6.66508
AATAACTGTGAGCGACTACG	-6.66548
GTCAGAAGGTTTGACAGAAG	-6.66582
AGATCCTCTGTAGATAAATA	-6.66602
GTGTGGCGGACTAGTCCGGA	-6.66613
CCACCAGAGTTGTTTAGGGG	-6.66619
TAGGATCTCAAAACGGTACC	-6.6663
TTGGCTACTTAGGGAAGAAC	-6.66669
ATCCTGTTCCGGAAGGTAGG	-6.66681
AACTTCATGAGGAATCAATA	-6.66681
ATCGTCATGTTCTACATAAA	-6.66735
TGCCGGAACTAGGGGCCTTC	-6.66745
TCTCAACTAGGTAAGGCGAT	-6.66818
TGTCTCGGCAGAAGTAATGG	-6.66838
GTGTCAAAATAGTCTAGAAG	-6.66862
AATTGACTTGGAGCGAGTTA	-6.66885
TCGAAAGATGAAACACTAAG	-6.66922
ATTTTGTCCCTAAGTGAGCC	-6.66934
GGCTACATAATCATCATCGC	-6.66977
CCTCGGTAGAAGAGTCACAA	-6.66977
AAATTAGGACGTTTTATACC	-6.67026
AATAGACCAGGCAACGCATA	-6.67026
TGTCTCGGTTAGCCCCTTCT	-6.67026
TGACAGGGTATTCTCCTATT	-6.67026
ATACGTTGATCCGGAACGTG	-6.67026
ATGTGCAGCTCACAACATAC	-6.67026
TCAGTTAAAACTACGATCAA	-6.67026
AATGGCTCGTGGTGGATGCG	-6.67073
AACGGATCCGACGTCCCTCA	-6.67145
CCATAATCCCAACGGGAGGA	-6.67145
AAGAATGCAAATTAAACCTA	-6.67186
GGGCACCCCTAACGTGTAAT	-6.67201
CCAAAATTGCTTACGGTTCA	-6.6722
CTTGCGGTTCTTGTCGCAGC	-6.6722
CGCGATAGGATCCTAATCGG	-6.67262
ACAGCATCGCAATTAGAATA	-6.67264
TTTCCCGCAAAAGGACGTCT	-6.67284
AAGTTAATTCGGGATACCCG	-6.67308
CTCTCATCGTAAGAAATTGG	-6.67316
GTCTAAACTTCGTAGCTTTT	-6.67344
CCCACTGACGTTGGGAGTAT	-6.6739
GGCATATCATGGGACGGTCC	-6.6743
GAAGCTCAGACCGGCCTTCG	-6.67448
TGGGGGATAGTGATTATAAC	-6.67477
TTGGTATAACGCCTCAATGG	-6.67542
CAAAATCTGGCACACCTGCG	-6.67542
ATAATTAATATAAACAGTAT	-6.67542
AAAGAAATTAACTCCCGCCC	-6.67542
CCTAAAATCTTCGTGGAGTG	-6.67542
TTCTGTCGGGGGCAACCAAA	-6.67542
TCTTCAACTTAACGTCGAGA	-6.67542
TCCTCGACTGAAACGCTCCA	-6.67542
CCACCCAGTGTGGTCGGGTC	-6.67631
AAAGGACACTATCCAAGGTG	-6.67645
AGGGCCCGAGACACCCTTAA	-6.67689
GACATGAACATTGTTCTATA	-6.67703
CGGGAACACCCCGAGGTAGT	-6.67799
TTCCGGCCTACGCCTGACAA	-6.67799
CACGGCGAGTAACAGACGGA	-6.67824
GTTGACTCTAGAGAAGGTTC	-6.67825
AATTTTAATGAGATGGGGCG	-6.67828
GACAAAGACAAGGGGCTTCG	-6.67864
CCTGAATATCGAATGCCTGA	-6.67874
GCGTCTGTAACGCCAAGATG	-6.67874
AAATTATGGCGTTCGGAGTG	-6.67909
GTAGACACCAATGTTCAGCA	-6.67909
CGGAGTTCAACGAGTCTCGA	-6.67961
ATCAGAGCATAGAAAAGTCT	-6.6801
GAAATGGCATGCGATGGGGG	-6.6801
CTGGTACAAACGTAGAAGAT	-6.6801
ACGGTTTGCGTCGGCATTTT	-6.6801
AAATACACACTAGCACACTT	-6.6801
GGCCTCGCGTGGAAGCCCAG	-6.68028
TTAACAAAAGACAGTATTTT	-6.68083
CGGACGGGTAGACTCCAGTT	-6.68135
TCTCACCTTGTACCGAGGAA	-6.68147
CAACTATCTTCGCGTGTCGG	-6.68185
AAATTTACGGCTGCGGAGGG	-6.68185
GCAATATCAGGCCTTGATGA	-6.68224
AAATGAGGAGTATAGCCTAC	-6.68224
GAAGGAGGGTTGACACATAC	-6.68231
ATACCCTATGTAATGGTCCA	-6.68237
TCCGATACTCGCTGCACCGA	-6.68251
GTAAAATCCAGATGCGAAGG	-6.68276
CTTCGGGTAGACGTGCTGGT	-6.68303
CTAAAATTGATCAGACCTGT	-6.68332
ACGCTTTCGTCTTAGCACAT	-6.68332
GTCGAAGGGTCACTAGTTAT	-6.68398
GTCTCCGGAAAGCAAACCTA	-6.68415
AGCTCAAGCCGACTCAATGG	-6.68459
ACTGCATGCTTGTCCCGTCA	-6.68459
TTAAAATGATACAGGATAGG	-6.68488
AACAAATATGAAACTCTGAT	-6.68505
AAAGCACGCCCCCGGCTAAG	-6.68569
CAGATCGATTCCAGGAATGA	-6.68569
CACCACGTAAGCTCTAGTCG	-6.68569
CCTCTCAACGAGAAGATATG	-6.68569
GAGGATAACGAAAGAAAGAT	-6.68569
GGCTATCGATGATAACCAAT	-6.68611
GCCGACGCAATAGGGCCCCA	-6.68628
TAATGGAAACGCTCAAATAT	-6.68658
ATACAAAATCGGAGACACTC	-6.68708
TAACAATTATCCTCGGAAAA	-6.68708
GTTGACTTGCATTTTACTGG	-6.68708
CTCAACGCATGCATTGAGAC	-6.68708
GGTGTAGAAGCCTATAAAGA	-6.68733
TAGCAACATAATTCCAGCTA	-6.68749
CACGCATACGATGGCGAGTA	-6.68769
CAAAGAGCTAGCCGCGTATA	-6.68797
GATTCTGATCAACCAGATCC	-6.68824
CCGAGGACAAGCCAGGCGAG	-6.68865
AGGCTTGGCAGACGAACTAA	-6.68882
CCACCGGACGTTCGACGAAC	-6.68891
CGATGCTCTCGGCACATCTC	-6.68891
CTTGGGGCCTGATTGGTTAT	-6.68904
GCGTCTCTCAAAATGGTCTT	-6.68912
AGACATATTGTGCGAAGTGG	-6.68922
CGCAATGGTATCGTGACCGT	-6.68922
GTTGCTCCGACCGGACCTGA	-6.68952
ACTCCGTGCAATCAGGAGTG	-6.68966
ACGGAGAGGTTTCAGAAGGG	-6.69007
CATAAATGGTCAAAACTATG	-6.69007
CGTCAACCTATAAAACGTAG	-6.69007
TCCAATAAACTTTGGGATAG	-6.69079
CGGGGTGCTCTTCCAATAGT	-6.69143
TCATTACGGTTGACACCCAA	-6.69172
TTCTGGTGAAAGGGGAAATG	-6.6923
TGCCCTGCTTATTTTCACGG	-6.69249
AACGCGGAACGCAATCTCGA	-6.6928
CGAAACACCAAAGGTGCCCG	-6.69294
TGACCTAACATCGTCCGATT	-6.69308
TCGCTTGTTCGCACAGCTTA	-6.69308
GCTCCACTTCAGACACGGAG	-6.69319
GCGTCTTCGGTGCAACAGCG	-6.69323
AATTGAAGGATGAAAATGCC	-6.69334
AACACCAGCTGCATAGCTTA	-6.69367
TGAGTAACAATCAATATTTA	-6.69403
AGGCTGGGACTTATTGATTG	-6.69416
GGAACACCTATTTCAGAATC	-6.69482
GCTGTTTGAGAACTTCAATC	-6.69487
ACTTTCCCCAGTATGCATAG	-6.69487
TTCATCACAGGAAGTAATGT	-6.6951
CCTCTGAGAAGCTCGAGGAA	-6.69552
TAATGTGGATGCTCTAAAGA	-6.69577
TTGCTCGGTTAGAAAACAAG	-6.6962
GGTGGTTTGGGACGGATAAT	-6.69681
GGCGCAGTTGAGGGCCTCGC	-6.69695
CTCCCGTACACTAGCCCAGA	-6.69725
AAGATATATCAGCACGATTT	-6.69791
ATGAGGCTTGTGGCTAATGG	-6.69791
TTGTCATAGTGCTCTGGTAA	-6.69878
GATTAAACTAAGATGGGGCA	-6.6989
GGCTTTTTCAAGCTCATAAA	-6.69919
TGAATTTATCTGCCGGGAGT	-6.69982
TAGTGGGGGCAACGGCATCG	-6.70095
TTCTATCAACCGGCGCGTTA	-6.70095
TTAATACCTTTTCTTGCACA	-6.70095
CCCCTATGAGTACTGCAAGT	-6.70095
GCCATTTAAATCCTGGGTTG	-6.70095
TCCTTAATAACATCACCCAA	-6.70095
CCCTCCATAATCAGGCGCTG	-6.70095
CTAGCGAACAAGCCAAGCGA	-6.70095
TTAATCCAAAACTCTGAACA	-6.70095
ATCGTTGAGATCGACCAAGG	-6.70095
CTCCGCTCCCAGGAACGTGT	-6.70095
AGCGTGTCGTGTTCCATTTT	-6.70095
GGGCAAAGACGGTGTCTTCT	-6.70095
AGGCAACATGTAGTAGGTTA	-6.70095
GCGCTATAGCAGCCAATAGG	-6.70095
AAGCAGTTAAAGGAGAAGGG	-6.70095
CTGGCGTAAGTCTCGCGTGG	-6.70095
AATAAGTGCAAGGATAGTTA	-6.70095
GACCAAATACCGATGATTGA	-6.70095
CGAATAACTAGTGACAGTGT	-6.70095
TTCCGATTCCTCGGTCAGGA	-6.70095
TACGGAAGGCCCTAAGTGGT	-6.70095
CAGTCCGTTGAACCGGAAGT	-6.70095
CTAAGCCCGAGATGGGAGTT	-6.70095
CAAGATGCTTGGAGTCATGG	-6.70095
GGGTCGTATAAGGTAGATAG	-6.70095
TATTCTAAGCAACTAGACTA	-6.70095
AGGGGCACCTCTCAAGTTCA	-6.70205
AGCGAGTTCCAGGACAACAA	-6.70233
CTACTCAGAGGATACAAACG	-6.70312
AGGGCAGGCATCGCGCTTTC	-6.7033
GCGATCCAACAATAAGAGTT	-6.70393
CGCTCTTCTTCTACGGATCG	-6.70411
CGAGGCAGCCAGGTTAATAT	-6.70448
CTGGCGAAAATCTGAATTCT	-6.70517
TTTTCAGCTAACGCACGTAA	-6.70527
AAATCTATAGTCTAGCGGCT	-6.70533
GGAACATATTGTCAGGCTCA	-6.70541
AGAAATTTAAGAGCAGATCT	-6.70569
CACATCTGGTCGTACGTCGA	-6.70594
AAGACCTAACTTGGCATAAT	-6.70618
CGGAGAACGCATGCGGGAAA	-6.70627
CTAACCTGAAGAACACATGA	-6.70637
AACTTACCTGTTAAGCATAT	-6.70678
TCTTACTATCAAGTACCGAA	-6.7071
AGGGCACCTAGTCCCAATTA	-6.70784
CGAACAATCGTAGACAGTGT	-6.70784
AGGTTCTTAAGGACCCTTGT	-6.70795
AAGCAAATTATGGCCACTCA	-6.70817
ACTATGTTACGTATCAATTA	-6.70817
TATTCATTTTGGTGTAAACA	-6.70853
CATTGTTCCTTATGTCCGAG	-6.70853
CTAATCAAGGGTCAACCGAG	-6.70853
TAGCTCATGGCACAAAGCGG	-6.70853
ATTACAGGGTTGAAAGACTG	-6.70907
CTGCTCCGCGAATTGACACA	-6.70917
CGGTGACTCTGTTTGGGGTC	-6.70937
TGAATATGTCCGGCGAGCAA	-6.70948
ACGTAAAGATAAGCTGTTCG	-6.70986
CGGCGCGAAATTTCCAGAGG	-6.70997
GGGTGAATTGTCGTACAAGT	-6.71041
ACAGTCTATAAATCAAAGTA	-6.71041
CGTGACACAGGGTCAGGGGA	-6.71041
TTTATTGCGAATACCCTAAA	-6.71041
GACTTAAGTTCCAAGGACGG	-6.71091
ATGTGTTACGACCCAGAAAA	-6.71127
GGGGGCACCAGATGCAATCA	-6.71132
CGTGCTCCCACTAGCATCTC	-6.71176
AAAGCTTAAAGACCCGTCGA	-6.71208
CCGTGCTAGGTTATACCACT	-6.7123
AATGAAATTAGAGTCCGTAA	-6.71259
GCTGAAGGACAATTGAACGT	-6.71286
CAGCGAGGGTGTGATGTGGC	-6.71289
TGAAGTTAAGTTCCACTCGT	-6.71301
CGCCGAAAAGTTCACAAGTT	-6.71309
CATACGCTATTTCACAGAGA	-6.71315
AACTGGTCTAATATTGCATA	-6.71355
AGGTTTTCACACATGGTGAC	-6.71355
CGCTCGCTGGCGGAAAAGTC	-6.71355
ACCTGCTTGAGAGAAGGTTG	-6.71355
CGCTATGAGTTAATGGCTGA	-6.71355
AAGCGAGCGAAAGATCTATA	-6.71371
GCAAAACTTGGGATCCAGGT	-6.71379
GACTCATGTAACCCCGTCAG	-6.71386
GGCGTATCTCCGGAAGTCCT	-6.71399
AAAAGCTTTCGAGCACTCGA	-6.71469
CCAGAGCTCAGGGACCTTAA	-6.71469
GGGTAGTGTGAGGTAGTTCA	-6.71487
GGGAATCCACGCTTTCTACT	-6.71501
GCGGCGTTGGTCTATAGTTT	-6.71512
TAGTGCGTGTTGAAGGGCGG	-6.7154
GGATTTCTTCGGCTTCCCTC	-6.71606
GCGTTCTTGATTTAGCTATG	-6.71606
CCGAGAAGAACACAAATTGG	-6.71606
TCCTAGTCCAAACGGGTCCA	-6.71637
AGTAGCAGGATCTACACCTA	-6.7165
CGGAGCCGATCGGTAACCTA	-6.71676
CGATTCCTGAGTTTGAGTCG	-6.71773
CTTGCTAAAACGTGCAGTTT	-6.71773
TGCAGCTCAAAATGCATTTT	-6.71773
CCGTCTCATGTCACTGGGAA	-6.71773
GCGTTATTATGATAGGCACG	-6.71773
GCTGTCTATCACGGGAGAGT	-6.71794
GACTGTTATCACAGTCCGGA	-6.71811
TTGCTCGCTAAAGTCATTGG	-6.71844
AGCGGTTTACACGCCAGCGG	-6.71862
AAACTGCGGTTGTACGTCCG	-6.71946
AGCGCGAAGAAGTCGAACTG	-6.71946
CTGCGAGGAATGCGACGACA	-6.71981
CGGAGAGTATAATTTCCCTT	-6.71981
ACGCATTTACGTGTCGGGCA	-6.71981
TCACAAAACAGTGGAATTTC	-6.71981
CTAGATGCTAGTCCAGTCTC	-6.71981
GGCGGACCATGGCTTCGTAA	-6.71981
AGGGGCGCTTGACAGGACCG	-6.72078
AAATGACAGTCTTGCCAAAG	-6.72091
GGGGGATTTTCCCACACTCC	-6.72096
ACAGCACGATTCATCAACTC	-6.72106
AGTTCTTAACAGTGTGACGT	-6.72152
AACTCGTCATAGACCGGTGA	-6.72152
AAGTTATCTTGAAGTATGCT	-6.72249
AGATTTTGCATAACGCTTGA	-6.72249
AAGAAGTATCGCCCGCGCCG	-6.72249
TGTAGAACGAGCACTAATGT	-6.72249
TGGCCTTCACTTGGTATCTT	-6.72277
CTAAGCAACAGTCTTGTTAG	-6.72293
AAGAATACCACCAAAATTTG	-6.72312
CCAGCCGTTATCATCCCTGA	-6.72342
TCATTTCCAGGTTTGAAACT	-6.72356
TTCCCTGTGTTCAGGCAGAA	-6.72356
GCATAACTGTATGTAGAAGA	-6.72356
CAATTGTGGAAATGAATTGA	-6.72356
CTTCCCAGAAAATTGATTTT	-6.72367
GTAACGCCAGTCGATATGAT	-6.72413
GTTGGCACTAGTACAGTGAA	-6.72413
GGCAATTAGTACAGAATCGG	-6.72449
AAACAAAGGAATCTTCAGAA	-6.72605
GGTTAAATACTTTAAATAAC	-6.72605
TCAGTGCGGAAGCATATCTA	-6.72605
AACAAATACGCTCGAACCCT	-6.72605
AGTAACTTAGTATCTGGCGT	-6.72605
GCTAAATGTAAGCTTGTAGC	-6.72605
AATCCGGCTCCGTAAAATCG	-6.72605
GTCATATTGACTAGGGTCGT	-6.72605
TCTGGAACCCGGTCTCCTCA	-6.727
GATTGACATCTGGTGAAAAT	-6.72706
TAACGAGTCGGGGACAACGG	-6.72751
AATGTTTAGAACCCTATCTC	-6.72751
TGAGGGTCTCAGATTCACAA	-6.72782
CTGACAAATCATGAGAAAAT	-6.7283
AGAGGTGCTGAACTACAGGC	-6.72847
CTAGAGCTGAGATATCTTGA	-6.72866
ATTCGGGATTAACAACATAA	-6.72915
TACCCGAGGAGCTGAATTTT	-6.72915
TGTATCGTTAGTCGACACTC	-6.72915
AATAAGAGCCCGCTTACATT	-6.7294
TGGCAGAGCCTACCTATAGA	-6.72959
TAAAACTAACTTTCACGTAA	-6.73101
GTGTGGGCATTGACGGTCTC	-6.73101
GGATGTGAGGCTCGCGTATC	-6.73101
GCAGGCTTCTCCAATCTCCA	-6.73133
TTAGTCCGTTCTTGCGTTTA	-6.73177
AATTGCGCTTAAGTTCAGCA	-6.73189
TTAGGATACGGAATGCATAA	-6.73239
GTGAAATCAATATTCCCTGA	-6.73258
GGACGACTTCTGCAAACTAA	-6.73281
GTTCGTTAGACCTAACCTAG	-6.73287
GGGATGCCTAGACAAGTGTG	-6.73291
GCTCGTTTCCAGAACGTTCA	-6.73304
GCATCAAAATTAGATACCGC	-6.73313
CCAGATAAGATGGTGGTAAG	-6.73313
GACCGACTCGAGCGGAATGG	-6.7336
CAATAAAGGGATCCTGACTC	-6.7336
CGTGGCTAGCCCCGGCAACG	-6.73366
AGTCACACATAGATGACCCT	-6.7338
CACCACACAGAGCCGAGTAT	-6.7338
CAGAACACTAAATATCGTCC	-6.73431
GAACCCGATTCTTCCGGAAC	-6.73431
TTTTGTATGAAATTAAATAA	-6.73506
CGTGATAAAATCATACTGAG	-6.73506
AGAGGGCGTCGGAGGCTCAG	-6.73523
GTCGCGTTAACATAAGATAA	-6.73682
CGATGATACCCCGGTACTGA	-6.73682
GTGCCTCGAAACGACCGGTC	-6.73715
CAACGGGGATGGCACGTTAA	-6.73715
AGGTTGTGTCCCAAACCCCT	-6.73743
GAGTGAAATTCGGTGAAGAC	-6.73767
ACTTTATGGTCACAACCGAC	-6.73843
ACCGTGACTGTATAGCTCGG	-6.73843
TTTAAACCCGATCCGATACA	-6.73843
AGACAAATTGAATACCTCCG	-6.73843
TATACGAGGCTATACGGAAA	-6.73843
GATAACAAGGGCGGCATCAT	-6.73843
TTCCTGCGACAAAACGCAGG	-6.73843
TCTACGAACAAAGAGGGCGA	-6.73843
CCTCGCGCTCTGGCGACTCT	-6.73843
TCGCTCAAATTATACAATGG	-6.73843
CATCAGAAGAGTCTCATATA	-6.73843
GGGGCGCTCGTGTCTAGACA	-6.73843
GTATGAACACGTACACGACA	-6.73843
CAAGACGGGATCTATCCGAA	-6.73843
ATACTGCAAGGCAAGCATCA	-6.73843
CTTTAGGCTACGCCGCCCTA	-6.73933
GCTTTTTAAGGTTCAGATGA	-6.73943
AAAATCGTACGCCCACCAGA	-6.73962
AGTCCCTAGAGACTGACTAT	-6.73962
ATGCCCTACTCAGTTCCATA	-6.7398
GATAGTTCGAGTCGACTGTA	-6.74037
GAGGCAATAGGGTGGAGAAC	-6.74074
TAAGCTACAGCTTACGACGA	-6.7416
TAGTAGTGCCTACGATAGAG	-6.74179
CATTCGCTTGAATAAATGGA	-6.74325
ATCCTTCGTATACTTACATG	-6.74335
CGTCCTAGTAGTCAGATCAA	-6.74344
CGCTGAGGAAGTCATGGTAC	-6.7437
GTCTTCTGACCGACAGCGAA	-6.7437
CCCATTTCTAGCTGAAAGTA	-6.7437
CTCAAATCGGCGACTCTGAG	-6.74438
TGGAAAGGTCGTAGTGGTTG	-6.74458
TCCGGAAAATTTCTCATCAG	-6.74458
CCTAACTCTTCAATAAAGAG	-6.74473
GAGCAACTAATGCAAAGAAA	-6.74473
CTGAGTTCTGGCTTTGCTGT	-6.74479
CGTCTGTAATATAAACAAGT	-6.74494
GTGCAGACTTGTTTGAAATG	-6.74581
CCGACGCAGCGATCGCCGGC	-6.74581
ACGGGGTTCATTTCCCTTAA	-6.74612
AGATAGCGCATGGTTATCCC	-6.74615
AGAGCGTTACTGCGTCTCAC	-6.74653
AAACTATGCTAAGGCCTATT	-6.74694
CCGGGGTGGCTGTGTACGGC	-6.74721
ATTCGGTGTATCCCGAGGTT	-6.7474
ATGGGTTTCGATGAGATGTT	-6.74765
GGGTAAAACGTGTTCATTAA	-6.74765
GTCCACGAACTATTGAGCGA	-6.74765
AATGTTTTCAGATGGGAAGA	-6.74765
AGGTGGCAAGATTGTAAGCA	-6.74765
GTCCAGACTAAAGTTGTGAG	-6.74896
TACATATACCGGACCCGCAA	-6.74913
GAAAAGCAAACTTACACCTA	-6.74948
GGGTATTCGTATGCAGACAG	-6.75071
TAATATAATTTCTAGCCAAC	-6.75071
CGACTAAAAATCTCGGGTCA	-6.75071
GCGAAAGGACTTGTTCTAGT	-6.75071
CCGGCGCTTGTGGTTGCGTA	-6.75071
ACACGCTTTCGCTATAAAGA	-6.75121
AGGTTAGCGTGACTTCTCTA	-6.75245
AGTTGCGTTATAAATGAAAA	-6.75259
ACCCATATTTTCTGACAGAA	-6.75259
CTCGGTATACTAGCTCTCGA	-6.75315
ATAGCCTTATAAGTGGCAGA	-6.75331
TACAAAGGATTAGTACTCAC	-6.75335
CTGAAAAGTCTCGGACGATA	-6.75353
GATGACTGTAAAGCACACCC	-6.75358
AGCTACGGACAGCACGGAAT	-6.75376
GGCCGTGAGGCCTTAGGACT	-6.7542
ATTCGTTATATAGGACGACA	-6.7542
CAGTTGGTGAAGTTCCGTGG	-6.7542
TCCTAGTTAATCTACCAAAA	-6.7542
GCCCTATATGGCACTGCGTC	-6.7542
GGATGCTACAACCGGCATGA	-6.7542
TTACAAAAACGGCTTGCTAA	-6.7542
TTACTAGCCAACAGCGTTCA	-6.75442
GGTCTCACTCCGGACCGTCC	-6.75498
GATTCTTAAGTAAATGTTCA	-6.75515
GAGATCTACAAGACAAGACC	-6.75559
CAATCAGCTGGTCCTACTCA	-6.75629
TTCGTCTATGGTACAGCAAA	-6.75681
CGGGAGGAGATCAGACCGGT	-6.75681
AGTACCGTACATTCAAAATG	-6.75681
CGTTCACGTAATTCACGCGA	-6.75681
CAAGCTAAGTTCGGTAGTGA	-6.75681
CCCAGACCACCGGGAGGAGA	-6.75736
TTGCGACCCTATGACGGTCA	-6.7574
TCGGGTTAGACGTTACATCG	-6.75754
CGAGTGTAATATCACCGTCT	-6.75788
CTCGGGCAGGTACCGCACAA	-6.75867
GGTGTATAAATATCACAAGC	-6.75884
GTTTCCGAATCTAAAAGCGA	-6.75884
CATCATCTAGAGCGTCTTTC	-6.75884
CCGTTAAGACGAACGATTTG	-6.75941
AGCTAGACCAAACTCAGAGG	-6.75995
GTTGAAGTCCCAGATGGCGC	-6.76046
AAAAGGGAGTCACATAGCGT	-6.76046
TGGCGTATTTGGCGGATTAT	-6.76046
CCTACACTCCTGTGTGAATC	-6.76046
GAGCCAGATAAAGGCCTTGT	-6.76064
CGTAGTTACGCGCCTCGGAG	-6.76132
CGAGAAGCCGCATCTAAAGC	-6.76137
GTCTTCTGGTCTTTAAAGAG	-6.76178
CCTGCACGCGCTAAGACTAT	-6.76189
CGCATGGATGGATAGCGAAT	-6.76235
GTCTACATGACACAACTGAA	-6.76256
AGGCTGAAGCTCCTACACTC	-6.76288
TGGACACCTAACGTGCTGAA	-6.76288
GCCGATATCATTCTGAGACC	-6.76327
CTGTAGCCGTTCTACGTCCG	-6.76346
GTGCTTAGTCAAGGAGCCCA	-6.76352
ATTATAACAAAAGACCGGCT	-6.76381
CCCGTGCGCTCTAAAATTCA	-6.76461
TACATACCTTATACCAGTAA	-6.76461
TCTCAGAACAATGGGGTGAA	-6.76461
ATATCCAATACATATGTAGG	-6.76461
AATATCTACGGAGATCGGCA	-6.76461
GGACAGAAAAGTTGTGCGTT	-6.76517
GAGGTACTGATTCATGTCGT	-6.7653
TGTTTACCCAGTAAAAATAC	-6.76591
AATGAAAGATGTTGAGTTAA	-6.76591
AAAAGCTTCAATAAAGATAT	-6.76591
TTTTAAAAAAGTCCTGACCA	-6.76644
TTGCGAAAAACGGTTACGCT	-6.76651
GCCACGAGTCAATGACAGGA	-6.76673
TTAAAATGGAATGGAGTATG	-6.76692
CTTTAAATAGTAACCCCGCC	-6.76692
AGAACAAAATCCTGGATAGC	-6.76709
GTTAAAACGGTTACTGTGTC	-6.76734
TCATTAGTTTTATCAACAAA	-6.76772
AGCCAAAGATCTGAAGCGTC	-6.76807
CCGTGTACGTCGGACGTAGG	-6.76813
CGGTTTGAGTCTAAAGAGGA	-6.76838
CGTTACGTCATGCGGGCAGA	-6.76838
AGCTGACGTGGTAATCCGTT	-6.76838
ACGCCGTAATCCATAAAAGC	-6.76867
GAAACTAGTCGATTGACACG	-6.76867
AAGCAGAGTTAGCAACCTGA	-6.76917
CCACGGTTCCGCGTCGTATA	-6.7694
CATTTATCCTGCTGGACAGT	-6.76979
AAAATTGGTATTGAAGTCAG	-6.76979
GGCCTATAAACCTTGAGCAA	-6.77014
CGATACGCCGTGTACGTGGA	-6.77034
TGAAGGAAATACATAAACGT	-6.77044
AAGGCATTTGGGCCCCATTT	-6.77115
TAGTCAAGTAACCTCAACGA	-6.77122
ACGTCTGCCTGATGTAAAAG	-6.77134
GTAAATCATCACAAAACTTT	-6.77134
CATGGATAACGACTTCTAGT	-6.77182
CAGTCTTAATAAGGTGGAGA	-6.77186
TTCGACAAAAACCTTACATT	-6.77195
AATGAAGGCGCCATTCGCAT	-6.77242
GGCGCAGCCCAGACGCACTG	-6.77247
CCTTGTTGGGTGTTCAGTGG	-6.77372
ACGAAATCGACATTCGCCTA	-6.77419
GGGCTATAGTAGCAGCCATG	-6.77495
GGTAAGTGTGCTGCCGCGTG	-6.77495
ACATTCGCGCGTTAAACTGG	-6.77495
TTACTCCCTATCCCCCTTGT	-6.77495
TCGAGCTGTCCACGAGTCTG	-6.77495
GTTCGTGATGACGCACTTCT	-6.77495
AGAACCCCATGTTATGTACA	-6.77495
GTTTGGAACCCAGGAATAAA	-6.77495
TATAAACATATCTGCCTGTG	-6.77495
GACGTTCGGGTTACTAATCT	-6.77495
CGTGGATTGGTGCGTATCGC	-6.77495
GATGCCATAGCCAGGCTAAA	-6.77495
GGCGCTGCTTTAGAACACTG	-6.77495
ATTAATGCTGAAACGGTTTA	-6.77495
TCTTCCATCAAAAACGATAT	-6.77495
ACACTTGACCTACTAAAACA	-6.77495
CACCCCTTTTGTGCGGAATA	-6.77495
AAAGACATTCGGTTTAAATC	-6.77495
CCCATCCAAAAACTCCCAAA	-6.77495
CCAAAAGCATTGCGCGATAT	-6.77495
AATGATCGAGCCGCCAATAA	-6.77495
AATACAAGCGCGGATACACG	-6.77495
CATAATTGGCGGTGCGACAA	-6.77495
CTCACGGTAGCGACCGTTCA	-6.77565
CTTCAAAGTATTCTCCCAGT	-6.77602
TATCTGACGGGATGTAGGGG	-6.77637
CGGTTTGAACGCTATGAAGA	-6.77714
TCGGAACTAAACTAGACGAC	-6.77717
TGGCTGTAATTGTTTACCTA	-6.77843
AGACTTATAGAACCGGTGAG	-6.77856
ACCGGCGAAATAATAGGGTC	-6.77896
GTGAAAATTAGGTTGACGGG	-6.77946
ACCTGGCTAACGACAACCTT	-6.77992
CATGTAACATGTGCTCTTGG	-6.78071
CTTACTTTTACCATCCTACA	-6.78121
GCACTTGGCTCCATTGTTCT	-6.7815
CCTTTGTAATGCGGACGGGC	-6.7815
TCAACCCAAACCCATATATT	-6.78215
CATGTCTCTCCGGACCTACG	-6.78215
ACTACCCCTATAAGCGCGTA	-6.78215
TGCGGGTAGCACCGGCGCTT	-6.78233
TGGATCCGTGTGGAAGTTAT	-6.78245
GACTCTGGCGCCTGAAGGGA	-6.78277
GCTGTATCACTTACTATAAA	-6.78295
GAAAGCCGGGAGACCGCTCT	-6.78295
GGTACGATGGTGACCCATTA	-6.78313
GTCGACATTATCCGCGGTCA	-6.78318
GGCTAAATAAAGTTCCCAAG	-6.78359
AAACGCGTAAGTGCTATCCA	-6.7837
TCGGAATGTGCTCGAAAGGT	-6.78394
CGGGTCATTGCAGTTCATAA	-6.78476
TAGGCGGAGTATAAGATTTG	-6.78522
GGACCTAAGATATAAAATCA	-6.78522
CGCACCACGGATTCTAAGTT	-6.78522
ATCGTCAATGTCGGGACCCT	-6.78522
CAAAGACAGAACTACACAAA	-6.78522
CATATGAACTGAGCAAAGAG	-6.78573
GGGGCAGGTGTCCCACATTC	-6.7861
TGGATCCCTTTGAGAGACCG	-6.78618
TAAAGATTCGAATACATGTT	-6.7863
TAAGTGTCATACAAAATGGG	-6.78645
AATGCAAGATTACAAATTAA	-6.78661
TGGAGTAATCACCGACTCTA	-6.78693
GACAATATCGGAAACATTCA	-6.78693
TCCGCACGTATGTTGCGTTA	-6.78693
AATAGTCGTAATTTGAGAGT	-6.78734
GTACGTGAAAAGGACCGAGG	-6.78801
CCAATAAATATTCGAACACC	-6.78885
TAATTCGATGGGGCAGTCTA	-6.78891
TGGTCGCTTCGATTCATCTT	-6.78931
TAGACCAAAACTTACACTCT	-6.78931
CCAACCCACAGGTGGGTCGG	-6.78931
GACAACAGGCGAGTAGATTG	-6.79055
AACGCATTTCCCAGTAATTA	-6.79055
GACTGGTTTCGGTGCAATAG	-6.79069
GGAAATCTAATGAGGGGAAC	-6.7909
TTACCCTAACGAAGAATTGC	-6.79109
AGCTCGACCTTTGCGCTCCG	-6.79126
GAAAAACAGTTCTCGACTCT	-6.79144
TGAGAGAATTAATCGATACT	-6.79174
GACGTACGCGTGGTCGGGTC	-6.79203
AAAGTAGGTAAGTTCGTCAT	-6.79263
AGTATAGCGAACCTAGCTTT	-6.79288
AAGTCCACTTAGCGCGATGG	-6.79288
AAAGGTACGAGCTGCCCTGC	-6.79288
GAACACCGTAAGCGTCCTGG	-6.79288
ACCCCGGATTATTAGAAGGG	-6.79288
GCACCATAGACGTCCGTGCT	-6.79288
CATCTTTGTACGCGTCTTGG	-6.79288
TAGAAACGCTAGTTTGCTAA	-6.79354
TAACAGTGTTATCCCATCAC	-6.79372
AGGCTTAGGAAATAAAGCAA	-6.79406
AAATTAGTTAACGTCGGACC	-6.79418
GTCGACGGAAAAGCTGACTC	-6.7945
TGCAACGATGAGACTGTCGC	-6.7945
TGCTGTTATGCGTCGCTAGG	-6.79542
GAAATTGCGTGAAGAGGTGG	-6.79542
GGCCCTGATCGAGCTATTGA	-6.79542
GTTCGATGACGGAAGATTTG	-6.79591
GTGTTAAACATAAGGATCGT	-6.79643
CCGTAAATATATCGGCTTTG	-6.79708
GTTTCTGTCTGTGGCACTCA	-6.79715
CATACTGTACGACAGATACG	-6.79773
AACCGCAAGTATTTGGATTC	-6.79804
GGCTCCGAATCCAAGCTTTT	-6.79819
CCATATTCATGGGCCGGGTA	-6.7988
TGAGTTATGAATAAAAATCT	-6.7988
AAACGCAATCCCTTTATTAT	-6.7988
CAAAACTAGGGTAGCACGTT	-6.7988
TCTCCCGAGAGAGAGCAGTA	-6.7988
GTGTGGCCTATGTTGCACGG	-6.7988
AAGCTCTCAAGTTCGAACTA	-6.7988
ACAAAATACGTTGGCGCTTA	-6.7988
TGGTACATACAGACTCCCGC	-6.7993
AATACTTAAAATGTCAAGTG	-6.79962
TGTCCACGGTATCCCCGCAA	-6.79998
GGTCTTACCAGGTTCCTACA	-6.80043
TGCAATTATGCAACCACGGG	-6.80049
CATTCGACGGGCCTGGGTTA	-6.80077
CTCGTCATAAAACCTATCCG	-6.80095
GGCCACTAAATGTCAAAGTA	-6.80116
GGCACATTCAGCGACATTGT	-6.80129
TGGACCGACTGTCAAGGGAT	-6.80175
TTATATTTGATTTCCCGACC	-6.80175
AGACTAATTTTACCTGTCGA	-6.80175
CCATCAATATATGTAATAGA	-6.80175
GCGCAACTTGATGGTGTCGA	-6.80206
CAACCTAGTATAAAGATCAG	-6.80206
AATCTTGAGATGAAGCATCA	-6.80213
TGTCAGCGCATTGCACTAAG	-6.80256
CCCTGCCGACTGCTGCACGG	-6.80264
GGCCAGGGGAGCCCACGTTG	-6.80339
CGGAATCAGCCACTACCCCG	-6.80352
ATTCTTATATAAAAACGTTT	-6.80352
GGGTTAAATAGAAATCTAAG	-6.80352
CAAAAGCCGATGCGAGATTA	-6.80352
CGTGTCAATGTGATCAAATA	-6.80352
CTGAACTACAGTTGGATAGC	-6.80352
GAAAGTATCGAAGTGAGATA	-6.80352
ATGCGCAGCTACGCAGGCAA	-6.8041
CACACGGAACCCATTCAAAA	-6.80436
ATTAATCACGCGCAAAGAGA	-6.80501
CTCCGACCGCAAAAACCTTC	-6.80516
ACCGGATCCCAGACACGGCC	-6.80533
TCAACCGAATTAACAACTGT	-6.80554
ACGCAAATTGCATCTAGTGA	-6.80606
ATCTATACTAAATGAGTGGC	-6.80617
ACATGTAGGTAGACTAATCA	-6.80617
GGACGGAGTTGAACGGCCCT	-6.80617
TCGTTTTCCGCAGTGGGCGA	-6.80617
GCCAGGGGGACTTATGATAG	-6.80666
TCAGAAGCCCGTAAAATGAG	-6.80666
GAGATTTCAATCTGAATAAA	-6.80666
GATCCGTCAAAATTTCTGAC	-6.80693
TCGCTAAAGGTTGGGGATTC	-6.80706
TGCGTAGTCCAGTACAAAAC	-6.80706
CTCGAACCCTGTCGTTCACT	-6.8072
CCTTATATTATTATCCTTAC	-6.80738
CGCGCCGACCTATTCCCGCG	-6.80749
AGCCGTTGATCTTGTCATTC	-6.80823
CCCTTTGGAGGGTAGATGAT	-6.80823
CATCGACTGACCAAGCGTTG	-6.80823
TATCAGTCATGTGATGGCAG	-6.80869
CCTAGGTATCCTTGCGGTCG	-6.81058
CCAATAGTTTTTGAGGCAGG	-6.81058
ACTCCGACTACTCCGGTACA	-6.81058
GCAAACTGCGTCTATGCACA	-6.81058
AATAGTACTCGGACCCATAT	-6.81058
GCCATACTTGTCTGTCAGCG	-6.81058
CTAAATTCATCCTCCCGAAA	-6.81058
TCTTTTTAAAAAAGCACAGA	-6.81058
CATGATTCTACTCAAATAGA	-6.81058
CCTCCGACTACTACGGTACA	-6.81058
AAATCAATTAATTTGCCCCT	-6.81058
TATTAAAAATCTCATATGAC	-6.81058
GCGTGAGTCGACAGAACCTG	-6.81058
CCAAAATTCCATATTAATAT	-6.81058
CCTCGATAATGCGCTCTTTA	-6.81058
GCTGGAGAGTAACCAGCAGT	-6.81058
CGGTGAACTACATCTAATCT	-6.81058
CCATGAACAAGGACCCCTGA	-6.81058
GATAGAAAGAATTCCAACGA	-6.81136
CGGTCATAGGACGGCGTCAT	-6.81179
CGAATAACCGCTGAACATCA	-6.81188
TTTCGTCTGTAAAAACAGCG	-6.81199
TGGTGGTGTGAAAGGCAGGT	-6.81225
CAAATGTTGTGCTCGCTTTC	-6.81265
GACACTTTGAACGCGAACTT	-6.81265
CTTCTGGTTTACACTCCTTT	-6.81309
AAGTGGATTCGACATAATTT	-6.81328
ATCTTCGCTGAAACAGTTTA	-6.81346
AAAGCATTCTCATCTAAACC	-6.8148
AATTGCACAAAATACACGCG	-6.81522
TCCCCAGCCCTAGTCGTCCG	-6.81526
ATGAAACTAGGTGACAAGAG	-6.8156
GTAGAAAATACTGAGGAACT	-6.8156
TTATCGGAGAATTGTAAACA	-6.81598
TGCAAACTTGCAGCAACCAA	-6.81598
GCACGTGTGCCTACCGCGTA	-6.81607
AATAATGGTTCTCAGCTTAG	-6.81633
ACAACCGTCTTTCTTCCGTA	-6.81714
AAATACTTCACCGTCATATA	-6.8176
CCGGTATATCCGATGATTGG	-6.8176
AAAGCTATCACGATGCAATT	-6.8176
TTAGAGCTGGCATGAAGTGC	-6.8181
GCCACGAAAGAAAATGCTCT	-6.81838
CACGCAACTGGCATAAAGAA	-6.81838
CCACGGCACTTCATTCCGAC	-6.81838
GCTCGTTAAAATTTACGGGT	-6.81868
GAATATAACACACTAATAAA	-6.81883
TGGCCAATGGCATTCACTAA	-6.81893
ATCGGTAGAAGGCACCGCTC	-6.81935
TGACTCTATAAACACAGACA	-6.81935
CACGTCATAAAGGGGCTTCA	-6.81967
TAAAGCGCTTTTATTGCGAA	-6.81981
GAGGAACAACACTCCAACGG	-6.81999
GCCGAAACTAGTGAAGCATA	-6.82002
CATCACCATCACGGGCGTGT	-6.82014
GGGGATATTGCGTTGAGGCC	-6.82031
GTAGTAATCCTTACTACAGG	-6.82054
TAGGCACGTGAATAGCCTCC	-6.8206
CATCTGGTGGCATAAGCTAA	-6.8206
CATGTACGACTTCACATAAA	-6.8211
ATATTACCACGAGGTCTGTC	-6.82226
CCTTGAAGGGAAAGGAGGGT	-6.82226
TGGCACCGGATGGAGGGCCG	-6.82226
CGTCCCTTCATCGGCACCGG	-6.82226
TCAATAAAGAAGGCGCTTTG	-6.82226
CCCACTGCTGTCAGGGTGTA	-6.82226
TAACGATTTTAAAAACAAGC	-6.82332
AATGAAACTGGTAGAAACAT	-6.82348
TCGTCGCTAGAATCACATAA	-6.82405
AACTAAATGCTTGATGTTAA	-6.82405
AGTCGTGAACAGGCAGGATA	-6.82405
CCCCGGTGCAGCGGGATGTG	-6.82428
GACTATAATACCGGGGCGTT	-6.82459
CGAACTGTGCACACACTGCC	-6.82558
AAGATAATTTTTACTGCTCA	-6.82558
CCTTATCTTGAGACAAGCTT	-6.82558
GTCGAGTGATAGTGGAAAGA	-6.82649
CGAGGTTTTTTAAAAATGAG	-6.82649
CTCGTCCTTTGCTAGCTTAA	-6.82673
TTTCCTTGTCCAAAAACCAA	-6.82691
TCCAACCTAAAAGATGAGCG	-6.82691
AATGAATGTGAATGGATTTT	-6.82704
CGCGGGCCTTAACTGCTTCG	-6.82708
TACCGGGTCGAGGGCCCTAA	-6.82715
TGTCACAACTAATGTCACAT	-6.82731
TTCTAACAAGTTCCAGATGA	-6.82742
CCTAAGAGGTAAGAACTGGC	-6.82807
AAGCACTCCCCACAGCTCCC	-6.82807
AATAGTTATGCCCGGCCGTC	-6.82807
ATGGGCTGGTCGTTCATCAA	-6.82845
AAAATGCATTGTGGCCCGTT	-6.82867
AAACACTAAATAGATAATAT	-6.82889
GGGCTGATACATTCCCCTCA	-6.82909
CGCCGCATCCATTTGCCGTG	-6.82965
AAGCAAAGTACTTCGGTGGG	-6.82965
CAATATTTGGAAATGAGATG	-6.82965
GTCACTACCTGAGACCTACC	-6.83099
CGAGGCGACGCGTCACATTT	-6.83135
TCAAGAATCATGCATCCCTG	-6.83154
CGCATTTACATCATGCTTCA	-6.83154
AAGGAAATCAAGTTCATGGT	-6.83154
GCTAAATATGCGTTAGTGTC	-6.83154
AGCTAAAGATCCGGGACTGG	-6.8328
CGGGGTTCGATATTTCGGTC	-6.8328
CCGTGACTCCACGACAGGTG	-6.8328
GACCGAGTATGGCATGGTCG	-6.83317
CTAAGGTAAACTTATAAGTG	-6.83317
ACCCGTCTCGAACCTAAAAC	-6.83335
AGTATGCACGGGAGTCTCTA	-6.83365
GGCGTGGTATCAGGGAGGGC	-6.83385
AATACTTCGCATATGGAAAA	-6.83385
CGGGCGATTTTCTTCCTAGG	-6.83385
CGCAACGCGCGGCTGCGGGG	-6.83474
CGGACGAAAGCCCTAAGAGA	-6.8355
CCGATACATCTGTACACCGG	-6.83595
AAAATCGAAGTAATGGTATA	-6.83595
GGGTACCTGGCGCACCCTCT	-6.83673
ATCTAACTGCAATAGCTAGC	-6.83673
ATTAATTTAAACGCGCTATA	-6.83699
ATAGAAAGACGCCGGGAATA	-6.83724
AGGAACGAAATCTATCACGG	-6.83724
GAGGAGCTATCGGCCCTATT	-6.8374
CTGACAGATTCTGAAAACCG	-6.83809
TAAAGTTATCGTGCCGGCGT	-6.83927
TACGCTGTATCTAGAGTAAA	-6.83936
ACCTGTTCTAGTTCACTTCT	-6.83961
CCTACACGGCGTGTCCTCGG	-6.83961
GTGAATAGTCTTCCGGCAGG	-6.83973
CAATGGAAGTACAACGATAA	-6.83984
TTCGTTTGACAAAACCAAGG	-6.84222
CATGAACTGTCGTCTAGTGG	-6.84229
AACGGCGGGGTGCTAGGGAG	-6.84248
TAAAGCAATGGTAGTCTTGG	-6.84257
GGCAAGGCGCCCTAAGTGGG	-6.84349
CATTCGAGATCTAGACCTTG	-6.84375
CAAGCTCAGGTTGAGGCAGG	-6.84416
CCGGAAAAGACTACGGCTAC	-6.84433
GGCATATAGTGGACGATTGA	-6.84451
TGCTAGATCCCATCTCTTAT	-6.84534
ACCATATCTGTAAATCATTA	-6.84534
ATCATCTCGTATGCTCCTTT	-6.84534
CCCCAATAAGCACGCCCGTT	-6.84534
GCTCGGGCGTTAGTACACTT	-6.84534
CCCCGATCCAGCATGCCGCA	-6.84534
GTTCCTGGAACCACGACCCG	-6.84534
CCGCAGATACAACCCGTCCT	-6.84534
GATTTATTACGACGCCACAC	-6.84534
AAGCCGCACAACGAAATCAA	-6.84534
CAGTCGGACGGAACGCGATT	-6.84534
CATGATTAAGCAAACGCAAA	-6.84534
CAATCAACTACACGTGATCT	-6.84534
GCTAGGCGTTATTGCGGTCA	-6.84534
TGCAGTCCAGGGCTGGAGAA	-6.84534
CATCTGTAACTTTCTGTTGA	-6.84534
AAAAAGCGGTTATTCCGTGC	-6.84534
GTTGAGGAAAATACGGGCGC	-6.84534
CAGGAGGAGTGCACCCTAGA	-6.84534
GTGATAGAAAAGGACCAGCT	-6.84534
GCCAAATTCGAACTGGGTTC	-6.84534
GGGTCTCACGACTTCGTTCA	-6.84534
CGCTCTTATGTTTGCGGGTA	-6.84634
CCCACATGGGAGGCAGATTA	-6.8471
AAAAACCGCATAGACCTTTC	-6.84763
GCTGTCAATAAACATGGCAT	-6.84805
ACACGGTGGTCTTCACACAA	-6.84861
AAACGTAATTCTCTACATTA	-6.84896
ATGATAAAGTCAAATCTTCC	-6.84896
ACCTGAACGAGTTAAAGTAA	-6.84938
AAGACGCTGCATATCATCTA	-6.84946
TGATCGATACAATAAGGACG	-6.84963
GCCAAACTGCAATTTAGTGG	-6.84963
CTTGCGGCCTTGCAAACTTT	-6.8497
GTATGAGCGATTTGTCACCA	-6.85062
ATCTCTGTGCGGGCTAGTTA	-6.85106
TATTCATTTGACAAGAATAG	-6.85187
GGATCGTTCATTCCTGGCGG	-6.85187
CGGCTCTCGAATGTGGAACG	-6.85206
TCTCGCATTCAAAATCGGAG	-6.8522
TGTAGGCCTTTTAGCCAACG	-6.8522
GGTGTGTAGTGACAGAATTG	-6.85234
CCTTCCAAAATGTCAACTGC	-6.85296
ATAAGTAGACCTCTAAATGG	-6.8534
GGGAAAGCGCACATCGAAAA	-6.85391
GGAACGCCCACGATGGTCGC	-6.85391
TGGCTCTCGATATGTCTGGT	-6.85418
ACGCTTATCCGAGACAGCGT	-6.85418
GCTCTCGTGGGAGAGCTGCT	-6.85448
GTTCATTAGGTTATACGGAT	-6.85468
CCTGAACTGCAATCTCAGCG	-6.85479
ATTATCAAATAATCCGGTGG	-6.85513
GCTTTGCAAAACGGACCAGG	-6.85513
ATTGGATTATAAACCATATA	-6.85536
AAGAAACGCACATTCACCAT	-6.85623
TCGGCGGAACGCTCTGGGTT	-6.85648
ACAGTATTATCTTAAACTGA	-6.85675
TGTAACATAAAAGCGGCTCG	-6.85675
AATCCTTATCAACAGATCAA	-6.85675
AGTTGTTTCCGTAAAAAACC	-6.85675
AGCCCGTAACACAAGCATCG	-6.85694
TTTTGTTAACTTCTGATGAT	-6.85742
ATCAAAAACTTCCCGGTGGT	-6.85742
GTGCGTAAAGACAGAATACA	-6.85817
CGCATTACAGGCTGGATCGA	-6.85817
GTGATTACTCGCTAGCACAC	-6.85817
ATGAATTGGTGATACCTTGT	-6.85828
CACGGGAAACACACGCACCG	-6.85902
TTGGTCGCCCGATGAGATAG	-6.85902
CACCATATCATCTCCGGCTG	-6.85902
TAAAACGTGTCTTCTACCCT	-6.85902
GTCTGCAGTGTTTAAATTTT	-6.85902
TTAAGCAGGTGATGGGCTAT	-6.85949
CTGGAGGCTCCGGATCGTCT	-6.85959
CTTCTTTGCTAAATTAGTTA	-6.85999
AGTTTAGTTATGCCCACAAC	-6.85999
GTTTAGGGATCATAAATACA	-6.86012
CAAAGAAGATCTAAAACGCG	-6.86053
AGGTACTTACCCATACATCC	-6.861
CAAGGTCTTCTCATAACGCG	-6.86142
TAAACGTTCGAAAGCGTCGG	-6.86161
GGGGCGTAATCCCATGTTTG	-6.86183
AATTTTGGAAGTAAACAGCA	-6.86242
GGGGTCAATTGGCATGTGGA	-6.86242
TAAAATAGCGTCCCTCCGTT	-6.86242
AAGTTGAAAGGTGGCCTTTG	-6.86379
TGCCCCTATCGTCGAAACAA	-6.86445
CTTATGATAAATAACCGTAC	-6.86445
GGTTAAGTTAGTACAGTTGG	-6.86454
GGTCACTGCTTTCTCCGAAA	-6.86471
TTAAAACGTCTAGGACATTC	-6.86497
CCTGCAAACTTCTTAGGTGG	-6.8651
TGAGGGCCAAAATCAGATGT	-6.86515
TATCGTGGATGGTAAACTAT	-6.86524
AGGACGTGTATCGGTCCTTT	-6.86548
AGCACGCGTCACGTTCCTGT	-6.86556
TGGCGACTAGTAAGACGGTG	-6.86633
TGACCCGAGCTTCAGGCCTT	-6.86633
CATCTGCGTGGAGAAACGGG	-6.86665
GCATTTCACATGCCGCAGGG	-6.86704
CCAACGTTGATAAAACTTCT	-6.86748
TGGTGCGTCTGGTTGCAGTA	-6.86776
GCCGGTCCTTGCCCGACCCC	-6.86806
GTACGCCGCCTTAAGCTCAG	-6.86806
GGCACATTCGGGTGTATGAT	-6.86806
TCCAAAAACATTGGGGATTG	-6.86806
TGTGTAATGCGTTGTGATCC	-6.86806
GGACGATGATACTCGGGGAT	-6.86884
GGACGACTTGTTCCGCATCA	-6.86916
GAAAGAAGCAAGCGTGGCCA	-6.8693
ATCCGGGCTCCGGAAATATA	-6.86939
CTTATCGTCGACACACATGG	-6.86939
CTGGTCGGATTGTCGCACGG	-6.8698
ACGGCGATATTTCTAGTGCA	-6.87011
GTCCTAAATAATACGGCGCT	-6.87032
GGCGTGTTCTGCTTTGCGGC	-6.87088
ATTGCATCAATTTGTGGCGA	-6.87153
CTCGTGGTTTAAAGAAGTCG	-6.87182
CAAGGTCTTCGGCGCCGAGT	-6.87182
CCTGCGTAGTTGTCCCCGTT	-6.87191
CTTAAACTCAGTTGTATAAA	-6.87257
CACCACGAAGCGCCAGTACA	-6.87257
GTGGCGTACATCCCTGCATA	-6.87257
ACGTGTGACGGTATTATCAG	-6.87369
AGTCGGCGCACAAACAAATT	-6.87398
CATAATGCCGACTGAAGCAT	-6.87449
CGGCTGAGATGATGGCTATA	-6.87449
TCCCAAAAAGTGCCCATTGA	-6.87495
GCCGGGTTTCTTTATGATGG	-6.87509
GCAGGCTCGACGACACAGCA	-6.87509
CTCGGATGGTATCACAGAAC	-6.87519
CACTTAAAAATAGCAAGTCA	-6.87556
TACAGTGCAGCTGCAAAAGC	-6.87556
CATTAAATTTTGTCAATGGT	-6.87556
TGGTCACAAAACTTGGCGGT	-6.87556
GAGATATTAAGCAATCTTCG	-6.87593
TGTCGCTCATATCGTACAAA	-6.87599
GGAAATTCTCTTCGTCGTGG	-6.87624
CGTAAAATTACCACAGCGAG	-6.87624
GACTAAATATTTTGTCTGTT	-6.87641
TCTTGTGAGTTATCACCCAA	-6.87671
GCCTGCACGTTCCAACCGGC	-6.87674
GAGCGCTAACCCATCGGCCA	-6.87719
GCCGAAAATGAATCCGTATA	-6.87732
CCTGTTAACCCCCCCAGGAC	-6.87795
TGACTCAGTGCTGTAGCAAA	-6.87805
ACGCCAGTACTGAAACTAGG	-6.87861
AGACTTTAACGACATAAAGT	-6.87929
CAACTACACCTCCCCGCAAA	-6.87929
ATAAGGCAATATCATCTATT	-6.87929
GGCCAGCGTATGGTCACACA	-6.87929
CAGCATAATACTAAAAGACC	-6.87929
GGATTGGCTTATGTGACACA	-6.87929
GTTTTATGGACGCTAAAGGT	-6.87929
TTATTGAGAAAAGCAATTGG	-6.87929
TAGCTAGAGTTCAGACGGTA	-6.87929
CGCAGACCGTAGCCCGTTTG	-6.87929
AACTACAAGGGGGCAAGCCA	-6.87978
TAGTCAAATGTTCATAGAGG	-6.88021
AGCGAATAATGCATAATGAA	-6.8806
GGTGTTAGATCGTCTGTTAA	-6.88075
GGGGCCCAGACTGAGCTCGG	-6.88089
AGCTCGGAAAATTCAGAGTT	-6.88097
CAACAAAACTGCCAAAGGAC	-6.88106
CGGTGAGTTTCGCATCACAC	-6.88145
AGCAAACTTTGCACGAAGGC	-6.88187
CCTTAATACATTAAGGTTAA	-6.88208
ATCTAATTAAAATGGGTTGG	-6.88234
GCGACATCGGGGATTCATTC	-6.88253
CCCACAAATGAAGTGGGAAA	-6.88348
AAGGAAGTTCAAGCCGTGTT	-6.88391
GGTGTTAGACCGCGGCCGGA	-6.88408
CGCTAATTCTCTGTGAACGG	-6.88458
CCTCTTGTGGCGGCCCGAAC	-6.88469
GCCACGCAGGTATAGGCTTA	-6.8852
CGGCTTCGTGGCCTTGGCAA	-6.8853
AATGATTAGGAAGCGGGATA	-6.88599
CCCTCGGGCACGGATACAGA	-6.88599
TGGATCTTCTGTGCTATAAG	-6.88599
CCGCCCATGTTCGCAACGGG	-6.88599
CCCATCATTGACGGCGGTGG	-6.88599
GGAAACTCGTACGAACAGAC	-6.88599
TTCCGCTTTCACAAGACAGA	-6.88599
AGTAATCCTAAGATAACATA	-6.88701
TAAATGATTCGGTCTCATGC	-6.88701
ATCTAAAGAGTATTAGGGGT	-6.88726
GGTTAGACCTACACGCTTCA	-6.8874
CGATCGTCAGCGAGTAAATA	-6.88765
CGTCCGAGTATTACGACTAC	-6.88809
TTGAACTGGTGGCGGGGTTG	-6.88877
TAGCATTTAATATAAAGCGT	-6.88885
CTGAACTCGTTAAGTCCATC	-6.88913
AGGGTGGATCCCTAAACGGC	-6.88928
AACAATTAAAACGACCATAA	-6.88932
ACCCGGAAAAACCAAGTTTT	-6.88947
AAACAAGATCGTCAAGGGTC	-6.88967
AATAGAACACGCTATGACAA	-6.89006
AAGGACTCTTTAAAAGTACA	-6.89043
GTGCGCTTAAAATAGACGGG	-6.89043
AAAGGGGAAACAATAACTGG	-6.89043
ATTAACGTCTACATGATGAG	-6.89043
ATGAAATTTGCTAAACAGTA	-6.89043
TTCTGTCCCGTCAAAAGCAA	-6.89043
ATCGATAATAAGTTACTATA	-6.89043
GGGGTTGGTAGGTGCAGTCA	-6.89043
GTTCGGGTGTCTCAACGAAA	-6.89103
ATAGATACAAAAGCTGCAGA	-6.89214
AAGAAACGGTCATTCCTTGG	-6.89224
CCGAGTCCGGAGTTGCGAAT	-6.89229
TGCCCCTGGTTTTTCGAAAG	-6.89236
TGTCGAGGAAGAACGACTGT	-6.89265
CAAGGCTGATCAGCACCCTC	-6.8932
GTGTCCACGAATGCGGATGA	-6.89347
GTCGGTTAGGGTCGCAACCA	-6.8936
ACTGTCACGTGAAATCTCTA	-6.8936
GGGAACCCCCAGGACCCCTA	-6.8936
CCTACATTTGTTACTATTCA	-6.89446
ACGCGGTGCACAATGCGTCG	-6.89456
ACTGCTACTCCAGGAGACAC	-6.8951
AGTTGTGACAGATAAAACGC	-6.89597
GCCATCCGTAATTTACAATC	-6.89597
CCCCGGATGCGTATTGCAGA	-6.89597
TCGGCGTTTACGTATAGGTT	-6.89597
ATGCTCTTCGTCGCAAGCGC	-6.89703
AAATTTTATGCTTCTGTGCG	-6.89708
GCTCCAATATATCAACGAGA	-6.89725
AGACATGACAATGATGATTT	-6.89781
AAATTGGTATAAACGGCATG	-6.89781
CTCGCAGCGCGCCAGCCAGA	-6.89848
GCCATTTTCACTTTTAATCA	-6.89873
TGCTAACAATAGCGTCAGAG	-6.89894
CAGCACAGATTGAGTCCAAA	-6.89904
AGAACATGTTTCTTACTCTA	-6.89928
TTAACCTGAAATGGTCAAAC	-6.89928
AACGTTGGATCCCAGCTAAC	-6.89928
TACATCGGTCTCATGGTTGA	-6.89928
CCTCGCGCAGGCGCACTAGG	-6.90084
TCCCTCTTAAATACTGGTAA	-6.90084
CCACGAGAAACTGGGATCGT	-6.90101
GGAAAAGTAGCTTCGCCTCC	-6.90149
CAAAACTACAACTGCGGTAA	-6.90149
CCTAAGCTGCAGAACAGTCC	-6.90149
GTTAAGGCTCTCCAGGTAAA	-6.90149
TGGTTACGCACTGCAGGGCA	-6.90157
GTAAACACTTCGTGGCGACA	-6.90188
CGCTGGGGGAGCACCCTCGG	-6.90207
GCCCCGTTTGCATGTATTGG	-6.90218
CCTCTGCCAAAATTAGCTAC	-6.90233
GTAGATCAGGCAAAGCTGTA	-6.90233
TGTAGCCACGACTGTGACCT	-6.90233
GAAACCGAGCGTGGCAAAGT	-6.90249
GGAGCGTATATCTAGGGGCA	-6.90297
CTGTCGGCAGGTCCCGAGTA	-6.90306
CCCTCTCCTTACGCGGTTAA	-6.90306
TAACCATTTGCATTGGTCAG	-6.90424
TCTCGGGTGGGGTCTACGAT	-6.90424
TGTATTTTTTACACGAGTGA	-6.90515
CTCCATCTAGAGATTGGCGG	-6.90554
ATAGCAGCGTATCTACTTCA	-6.90554
AACTCTCACTAATTGGATTA	-6.90554
GCACTGCGAAGCAGGATCCA	-6.90554
CCTCTAGGCTCTGAGGTTAA	-6.90589
CCTGTTTTCAGAAAACAATG	-6.90589
CGCTGTGGGGCGGAGAAGTT	-6.90589
GTTCGTGGCCCCGAAGTACA	-6.9062
TCTAGCTAGCCTACTCCTAC	-6.90626
CCTAAGCGTACCCACAGAGA	-6.90626
CGTGTACAAACGTGTGGCTC	-6.9063
GTGCAATTTTTTGAGAGTGA	-6.90674
TAGCTGTTCATTTTTCATGT	-6.90698
TGTCATGAAGAGTCGGTTGC	-6.90777
AGATACTTTTCAAACGACGC	-6.90777
AGCCCCGTCTGTTCCCTTGT	-6.90777
CTGCGGTAAGAACATATTGG	-6.90808
CGTTTTAAAGATACCGGGTA	-6.90808
TGTCTAAACAAAGGCGACTT	-6.90808
CGTCCAAAGAACTGTCATAA	-6.90808
GGTTACATCTGCAACAGTCA	-6.90808
AGGCGGCTACAACCGCATAA	-6.90835
AACCTATATGAATTCATACC	-6.90835
CAAGGAGGTGTGAATAGATA	-6.90881
TTACCGACTGTGCGCAGTAA	-6.90923
CATTGCGTCTGCAAAGTTTT	-6.91003
CGGCGTCATGTGATTACAGT	-6.9102
TGGTCACTCCAACTCGATAA	-6.91083
TCCGGTGAATAACGGATACT	-6.91135
TTACCCTTCGGACTGATTGG	-6.91151
GCCGCTGGATTGGCAGTAGT	-6.91183
TTTAGTGCGTTTCATGGGTT	-6.91246
GCCTCATCTCGGAGACGTGC	-6.91246
CCGTGATGACATCTGGGCTA	-6.91246
TTGATGTTGGGTGGGACTTT	-6.91246
GCATTGAAACGTCTCGCATG	-6.91246
AATTAATATCCGCCAACACG	-6.91246
CCGTAGTGATTGGGCCCGCT	-6.91246
CGGGGCGCTTGACAGGACCG	-6.91246
TTCATAAGAATCTTTCCAGC	-6.91246
CCCTTCGTATCGCCTCCCGT	-6.91246
GCTCGCGCAGGGACAGTAAT	-6.91246
TTAAATATGTAATTCAAAGT	-6.91246
AGTGTCAGCCCATAAATGTT	-6.91246
ACTTACGTTGAGACCCTGGG	-6.91246
CTAGCCCGGCCTAATATCAG	-6.91246
ACGTTACGTATTTTACATGC	-6.91246
GTCTAATTATACTCAGACGA	-6.91246
GCTGTTTGTGTCTGAATCCA	-6.91246
CGAACATCCAGAAATATTGA	-6.91246
AGCCCAACCTATCTCAAGTC	-6.91246
CCTGTTTTTTGAGGGAGGTT	-6.91246
CATAGTAACCCTAAAGAATA	-6.91246
CTGCAGACCGTTTCTGTAAA	-6.91246
AGCGTGTTGTTCCAGCATAG	-6.91246
CTTGGACCTAAAAGTCGACA	-6.91246
TTCGCAGCGGAAAATCAGGA	-6.91246
AGGCAGCTAACCGATAGTCA	-6.91246
CAGCGGCATAACCACAATTT	-6.91246
ATCCGGAGCAGAAATGCTAA	-6.91246
GGATACGGCCCGCTTACTGA	-6.91246
GTACATGGGCAGACTCTACA	-6.91246
GTGCTATTCCGCAGCACACG	-6.91307
CTAGCTGATTGGTCTAGACG	-6.91318
GGTCTTTGACGACAGGCACA	-6.91347
AAACAGATTACCTAGCATTA	-6.91454
AGAGGCTCTTTAGGGACAGT	-6.9148
GTTTTTTTCGATCGGATTCA	-6.91508
CGCGAGCTGTACTCCGTCGG	-6.91544
TATCATTGCTTATGAATTAA	-6.91558
ATTACCTTTACGTTCAAAAG	-6.91558
AAATAATTTACAAGTCTTCT	-6.91573
CATGACACGCGTGACGATAG	-6.9161
AAAATACCCGAGCCGGCGAC	-6.91612
CGACGCTAAATGAGGGTCTG	-6.91631
CAGACTTAGACGCTTGTCTG	-6.91763
CCAGGGTCCGGTAGTCTGAT	-6.91791
AATAAGGGCTGATACCCGGT	-6.91959
AGCCTGGATATTGCTAGCGG	-6.91973
GATAATTCCGTCGTCAATCT	-6.91973
GTGGCATGCGCGTAAAGTTG	-6.92001
TGTCAAAATAATGGAGTCTA	-6.92063
TGTATCGCGGGTATAAATAT	-6.92148
AGGGCTCAGCTTTACGACCC	-6.9218
GGCGCGGCACTATGAATGCT	-6.9218
CAATAGTCAGACGGAAGACA	-6.92236
CAGCTTGCGGTTTTCAATAT	-6.92278
GAACAGTCTACGGCCGATTA	-6.92335
TCGGGGATGCTGTTACCCAA	-6.92335
AAAACGTTTGAATGAAATCT	-6.92335
GCACATCTGTCGTAAAAGTC	-6.92335
GGCGGCGACTCGGCTCTGGA	-6.92355
AAAAGTTCGACGTCTCATGG	-6.92481
ACATGACTGTCGCTTCTGGT	-6.9249
GTACCTGGAAAAGACGGTGG	-6.92515
AGTTGCGTAAATCAGCAACA	-6.92526
TCCGCGAATCCCTAGATCAT	-6.92532
AATCTATTAGGAAGACGTCT	-6.92551
CCGAGCTCCAGCCCCGGGTT	-6.92551
CCGTACTAGTGGTGAGGCAA	-6.92596
TACCGGGGGGTCGATGATGG	-6.9262
AGTGAACCTACCTTTATCTG	-6.9262
ACGACCACTAGTACGCTGTA	-6.92644
TCTATACTGTCGCACGCCCA	-6.92729
AGGGGTTTTGAATCGGTACA	-6.92768
TTGAAAAGGGACGCCCTAGC	-6.92788
CATTGATCCAGTACCGCATG	-6.92876
TAACAGCGGAAAAATCTTCA	-6.92876
GAGTAAAACAAGTATAGCCC	-6.92876
ACAGTTAAGATCGAAGTTGG	-6.92876
AATTCTCTCAACAATCTCTA	-6.92876
ACGCGGCAAACTAATCTTGA	-6.92876
CCTGCATTGACTCGTATTTC	-6.92876
CTTCCGGCATCATATCAACT	-6.92936
CGGCCAAGCGTGACGATAAG	-6.92984
TTCGGCCCCGTTCCCGATCA	-6.92984
AAATTCAATTGTTAGAATTC	-6.92998
CCTCACATCGTCTATGAGGA	-6.93001
CTGCAAGTAATACCAACAAA	-6.93023
GATAGGGTTACTAAAATGGA	-6.93107
TGGACAAGCGACACCATAAA	-6.93107
GCAACGTCGGACTAGCAATA	-6.93162
CAAGCTACGTTCTTTCTTAA	-6.9317
CCTCGACAGTCGTCAGAGTT	-6.9325
AACCCTCATTAATGAGATTA	-6.93281
AAAGCATTAGGATATGGGCA	-6.93361
TGATGCTATGGAAAAGACGT	-6.93373
AGGTAATAAAGCATGCGTGA	-6.93415
CGCAGCGGCTAGGATCAAGT	-6.93415
TAAAGAAGAGGAAACACCGT	-6.93415
CTGAAACGTCTTGCAAGTCT	-6.93415
AGTTCTCGGCGGTCCAAAAC	-6.93415
AATGGAAAAAGTCTAGTAAC	-6.93415
GTTATGAGTGTCTTCGTCTT	-6.93436
CGCACCGCTCGGAAAATGGG	-6.93523
GTCAATAAGTAAACCAGCCG	-6.93529
TAGCCACCGAATACTGGGCG	-6.93542
ATGGCTTATGATAGCATGTC	-6.93569
AAACCAAATGATCGGAATGT	-6.93581
CCGGTATCACTTCAGGCTGA	-6.93591
CAAAACTCATGGCCACAAGA	-6.93611
GCTCAGCTGAGTTTGCCGAG	-6.93611
CTGACTAACCACGTTATAGA	-6.93654
CGGAGTAGTTTGATCATTTG	-6.93684
CCGCCCAAAGCATCGGCTTC	-6.93746
TTACCGTGGTAAGCGGATGG	-6.93746
CATAAGGTAAGGGATCCTAT	-6.93789
AAGATTACGGCTTATAGACA	-6.93845
AATTCAATGCAACGAATGGT	-6.93845
CGTACGCTTTCCCTTCTCGG	-6.9394
TGCAACTTCGGATGAATGTA	-6.93953
GTTACGAACGTGAAAATTAG	-6.93953
GGATGATCTTTCGCGATCCG	-6.9397
AATGATACTATTCCTACTTA	-6.93981
CGAATTAGGAGAACACTCGT	-6.94014
GCGCTTGATTGGCATAGTGT	-6.94029
ATTGACCCGTGACACAATAG	-6.94029
ATCTTGCCTAGCATGACAAG	-6.94029
TTACGGAGAGTCGTCCTTGA	-6.94069
GGGCTAAAAATAGCCCGTAT	-6.94087
GCGGTAGCATAGAACAAATA	-6.94103
GCTGCAGATGACGAACTGCA	-6.9412
CGCCTTAAGTTACATCGGCG	-6.94131
GCATTCATCGGAAGGGAAAA	-6.94131
AACACAATGTTAGCAGTCTA	-6.94131
CTTAATAATAGAGAAGTCCA	-6.94156
AACGCTGTTACCAGGCGAGT	-6.94167
GGCCCCCGTTAGCATAATGG	-6.94241
TCCAAAACTACACGTATAGA	-6.94241
GACAACTGTTATAAGAGTGA	-6.94274
CTACCGACTGCTGCAGTTAG	-6.94285
CGTGCATTTGAGTCGCCGGA	-6.94328
GCCACAGTGAAAAATCACGG	-6.94369
GTGAGTGAAATTTTGCGTCC	-6.94488
AATATAACTTATCAAAGGTT	-6.94488
GGTTGAGGCATGCCGCGGGG	-6.94488
AATCTCCAGGACTAGCTTCA	-6.94488
CCCCGTTTAGTCCCGCCTCG	-6.94488
TATTTAGACATAAGCATTAT	-6.94488
CATTTGAAACCGTGGCTTGT	-6.94488
CCGCAGTAGTGCGACCTAAG	-6.94488
ATTTCTCCTAACTTAAGCGG	-6.94488
GGTCCTCGTGTTAGCGACCC	-6.94488
GCCTATAAGATAGAAAGTGG	-6.94488
CGCGCATTTACGGTACACAA	-6.94488
ACACTGGAGAGTAGCGCGTA	-6.94488
TTCATAACTAGACGACCTTT	-6.94488
AGTTACTATCTGAAGAATCT	-6.94488
GGCGCTTAAACACGAACACT	-6.94553
TCATTCTCTTGTTGAAGTCA	-6.94575
GCCCCGTCAATGGTTCACGG	-6.94607
GCAGCTCCCGGGGCGGCTTA	-6.94607
TCCGTCACGTTGGGACTCGT	-6.94692
ATGGAAATAGTCAGAGAGTA	-6.94702
GAAAAATCCCGCGCAAGTTT	-6.94702
TTGCGACAAACCTACCTGGT	-6.94702
CCGATATGTTAATGTAGTGG	-6.94725
GGTGAGGACAGGATACGTGA	-6.94734
GGCAAGTTCCTGGTTAACGC	-6.94755
AAGTCCGATACACCTCGTTA	-6.94779
TAAGAATTTAAAATACCACC	-6.94844
GAATAGGGCTGTCGAAAGGA	-6.94844
GTCAGGTGAACGGATGCTAC	-6.94945
AAAAATCGCTTGCGAGTATC	-6.94945
TCTTCTTCAGACACTCTTCC	-6.94945
TATGCGACATAATATGATTT	-6.94945
GCAAGAAAGATATCCCTTAC	-6.94945
GGGTGCGTGATTTGTCTGAG	-6.94971
GCACTGCTACGACTAATAGG	-6.95034
CCCAATTATCAGTGGGCAGT	-6.95044
CAACGCCAAAACCTTGACAT	-6.9508
GTCAATATAATATACGCTGG	-6.95103
CAAAGAATTGGAAGCGCTTC	-6.95128
ATAGCGGCGTATACTAACCT	-6.95128
TCACACAAAATTTTTCACAT	-6.95128
AAGTTCTGGTAGCACCATAA	-6.95128
AGATGGATTTGAATGAAGAT	-6.95128
GAGATGTTTAGTCATGCTCG	-6.95148
CATATTCCAGAGGCGACAGG	-6.95157
GGGACATCCTTAGATAGTGG	-6.95226
CACACAAACATAGTAGACGG	-6.95226
AAATGGTATCAAAGCACGTG	-6.9524
TAGCGTTTACAAGGACGTAA	-6.95287
GCGAAAAAAGTCGACGATTA	-6.95287
GGCGAGACTGAACAACTCAG	-6.9536
GCTGTTTAGTGTTAAGAAAT	-6.95383
CTCAGGTATGGACGTGGTTC	-6.9546
GGCCCAGACTGAGCACGTGA	-6.95553
CCCGTAGATATAATTGCAGA	-6.95553
ACTCAAATATCAACCCGTGT	-6.95553
GCAAGCAAGCTGTCTATCGA	-6.95553
CTGTAAGAATCAACGCTAGA	-6.95553
CAAAACATTCGATATAGATT	-6.95553
CAGGCGAGCTCTCTCGCTCT	-6.95553
CATAAATTGCAATGCGTCAC	-6.95606
CTCAACGACTGTGGAAAGAT	-6.95647
TACAGGTGTGACGTCCTATG	-6.95649
CACGTTTGTCATTATGCTGA	-6.95677
CAGCGTCCATGAGGTGCGGG	-6.95716
TCAATACCGCTCAGGGGAAC	-6.95855
TCGGCTAAAATGGTGCTTCC	-6.95855
TTCCCACAAAAGCGGAGAAC	-6.95906
AACCACGTTAGAAGAAAAAC	-6.95906
GGAGCGTGGGATGAAAAGCC	-6.95911
GTCGGACATAGATCTATGAC	-6.95938
ATTTCAAAAAACCTTATTAA	-6.95938
CATAACCATAATGTCATGTT	-6.95938
ACCGATTAAATGACCCATAA	-6.9596
GCTGTTAGTCCGACAATAGG	-6.96041
GTGTTATCAACGAAAATTAT	-6.96082
CGGTTCGTCAACTCTCATGG	-6.96082
AGAAAGCGGTAACTAGTAGA	-6.96175
AGACATTTGTCCTATAAAAC	-6.96188
CCCCTAGCACATTAAAGGTG	-6.96223
GGGAGAATTATGTCCCTATG	-6.96249
GGAAAATATTCTGCGAGGTC	-6.96258
ACGAGTTAAAATACCGAATC	-6.96289
CTTGGGATTACAAAAACCTT	-6.963
CTCACGGGCAAGTGAGAACA	-6.96305
AACTATAGTGGATACAGCTC	-6.96346
TATCTAGCAAAAGATCATGT	-6.96399
TAAATTTACGGTTGAGGGCT	-6.96399
TGCTCGTATATGACGCTTCT	-6.96399
TGACCTTACATAACCGGGAA	-6.96399
GGCCTCTCGTAACTGAGCTA	-6.96399
ACCTCCATTTCCCATGATAG	-6.9644
TATGCTTATGAGGGAAATAA	-6.96448
CTGGGGCCATATTCGATCTC	-6.9661
TCCGACGTATATAATGTCAA	-6.9661
TCTCGTATAGTAACGGTTTT	-6.9661
GATACAACACCACGACGATG	-6.96715
TAGCGCTTTTGTATCACACT	-6.96773
GAGTACGTGCGCTCAGATCG	-6.96812
ACGGAGATGGAAGGCGACGA	-6.96838
CGCATTCGAACCCGACTAGG	-6.96838
TATGATGATGAATTTAATTA	-6.96919
CCATCTTTTTTAGGAATATC	-6.96919
GGGCTGGCAAGAATTCTTTC	-6.96933
GCTGGGCAGGACATAATGTT	-6.9696
CCGGGACAACTCCTTACTCG	-6.96985
GAACTGTTAAAGACGACGTG	-6.97051
ACGTCGGCCGAATCGCTTTT	-6.97088
ATCTCGAATGGAGAACGATG	-6.97088
GGCAAGTAGAATTCGCCCGC	-6.97166
AGTGGGTCGGACAGAAAGAT	-6.97171
AAGAAGGGATTTCCTGTAAC	-6.97176
ACGCTAGCCACTAGCGGTCT	-6.9721
ACAGATTACGGTTAGAGTTG	-6.97289
AAATAGAAGCGATTACTCGC	-6.97345
AAGCTAAAAGTGCACATACG	-6.97408
GCCAATCATTGTTGTGATAG	-6.97498
GAGATCTTTAGGTATCGCGT	-6.97536
CATAGTAAATTGTCAATGGA	-6.97543
AGCCAGATGGTTCGGAAGCC	-6.97659
AGTAAGCAGAAATATAGTTG	-6.97659
ATGAGTGGCAGTCATAAACT	-6.97659
TCGGGAACGCTTAAAGATGA	-6.97659
CCGGCGGAATTTTTGATGGT	-6.97659
GGAGTACCATCCGAGCATAA	-6.97659
ACTACACATGTCCGAATCGC	-6.97659
CAAGGTACCCAAGAAAGTGA	-6.97659
AACAGGTGAACCTGTGCTCT	-6.97659
CTTCACTAATACGCTGGCGA	-6.97659
TCAAAATATTTCTCTATATT	-6.97659
AGCTTGTTGAACAAAGCTAA	-6.97659
TGGTTGAGCTACTTCCGTCA	-6.97659
TTAAAATTTTGAACGGCAAC	-6.97659
CCACAGTAAAACTCGGGCTG	-6.97659
GCCAGTAAGCGCACCACGCA	-6.97659
CGTCGGGTTGCGCAAATAGA	-6.97659
GGACGACTCTATAAGCAACA	-6.97659
GATTCCGAAAAGATTCGCTG	-6.97659
AACAGTTAACTACCCGACAG	-6.97659
GGCCTAATGGGGCCCAAGGT	-6.97659
CTGACTTGTCGAAAGATGGT	-6.97659
CACTGTCTGAATCCTGAGGT	-6.97855
GCGACAATCTAACGAAAAGT	-6.97891
GACCCGATAGATCATCCAGG	-6.97894
GATATTACTAAAATGGCGTA	-6.97915
ATCCAAAGCTAAAGACGAAG	-6.97931
TTTGGCAGTTGATGCGTGTA	-6.97939
ACCCAAAACGTACCGATGCA	-6.97944
ATAAACATAAAAGACCTGAA	-6.97972
CTGGGTCCAAGGTGACGAAC	-6.98002
TTAAGGCCTGATGGCGTAAT	-6.98017
TGAGGCGTTTTATCCCTCCA	-6.98039
TGCGAGATGGCAGTCATGTG	-6.9805
TACTGGCATATAAGCGCGAC	-6.9805
CGTATTCCGTTAAAGAGTAA	-6.9805
AGTCATCAATAACAAGACAA	-6.98063
ACGCCGCTTATCCTGGTCCA	-6.98073
CCGAATCAGTCGACCCGATT	-6.98076
AGTTAGTGTCTCTTCCCAAT	-6.9815
TGTTGAAGGCGCGCTAGTAA	-6.9827
CGTCGCACTAGATTAGCGCA	-6.98285
AAACTGGTGATAATTACCGA	-6.98285
ACGGAAGAGATAAAGCGCCT	-6.98325
GAAAGATACATAGATCCACA	-6.98354
CACTGGACGCTAAAGAACAT	-6.98404
GCCCCTACGATCGCCAAAAT	-6.98441
GGGGGCGGTCCGCTACAGCG	-6.98441
AATTCTAACATCGCTATTTG	-6.98441
TGAAGTGACCGATTGAGTCG	-6.98485
GAGTGACAGTGGAATATTGA	-6.98493
GGGCGCAACTTATCGCATGG	-6.98552
TTTGCGTTTATACAACTTGA	-6.98552
TGGCGGAAGAACATTGACAA	-6.98552
CCAACGAATCCAAACAAATT	-6.98552
ACTCTAAATCCGAATGATGA	-6.98552
CAGCAAATTATTCGAAAATT	-6.98659
GGGAATCAAACAGTAAATTC	-6.98701
GTCCCGTTGCTACGGAACAG	-6.98701
AAATGCCTTAAAAATGTCTG	-6.98701
ACAGCAGAAGAGAGAGGACG	-6.9873
CTAGCGCATACACGGCTACA	-6.98762
GACCTAACATAAGTCAAGCC	-6.98795
GAGCAGACGGTGACTACGTT	-6.9881
GCATTTGGAATTCGAGCGCA	-6.98908
GGTACCTACTTTCCTACACA	-6.98908
AAAATCTGCGCCTACATCCT	-6.98908
CTTTACGAAAATACACTGGT	-6.98908
CATAAGAGAGATCTGCCGGT	-6.98951
GGTGACTCCTGTTCAATCGG	-6.99046
CGAGAGTAACCGCAACATGA	-6.99046
GTACGAGGATGCACTACACA	-6.99068
CGTTCAGAACAAGTCAGTGT	-6.99099
TGACAGGCCGGTCTTAAATT	-6.99127
GAAGCCGTTATCGCGCTCTA	-6.99186
AATCAAGTCAGCGACCTTAA	-6.99191
GTTTAAACATATTACCATGC	-6.99219
CGTCGGCCGAGACGTCATCA	-6.99219
CCCAAGATTTTGTCTGGGAT	-6.99219
AGTGTACAAGAAACTCCTTG	-6.99219
GTCTATTGAATCGAAAAAGG	-6.99219
AGCTACTTCACTGAAGTCAA	-6.99219
TTAAAATGACGCGATACTGT	-6.99219
TTGGCGCGTTTCCAAGAATA	-6.99322
TATCGCAATCGTTAAGTAAA	-6.99338
TTAGTCAAAAGCGGTACCGC	-6.99391
GATATGGGTCCAGTCGGCGG	-6.9944
AAAGAGCATTCTTATCTCCC	-6.9944
GAGGTCATATCGAGGCTGCA	-6.9944
CCACTGATGGAAACACTATT	-6.99469
TGAAAACTTGATTATCTGGT	-6.99477
GATATAGTTTAACGACTGTA	-6.99528
CCTAGGGGTCATCTTGTTTC	-6.99528
CCCTGAGTCGCAAGGATCTT	-6.99551
AAATATCTCCGCCCCACCTT	-6.99652
AAATGCAGTTTCACTGATAG	-6.99677
ACCATAAAATACTGCCCCTT	-6.99735
AGCAGAGTCTCGTGAATCTA	-6.99735
CGGAACGCCTCTGGGACCAA	-6.99735
GAGTCAGGCCTAGCGATTTA	-6.99735
CACAGGCTTGGTTTTACCCG	-6.99735
TGCGTGTCATCCCAACGTCA	-6.99735
AAATTTCAATCTCACATACC	-6.99735
GTTTCAATACATATGAAAGG	-6.99838
CCCCTAAACGATTAAGCCTA	-6.99842
CCACCGAATTGAACTGTGTT	-6.99952
AGAGCCCAAATCGAGGACGG	-6.99992
ATGGCTTTTCAGTGCACTGA	-6.99992
GTGCTTTTATAAGGGAAGCC	-7.00093
ACGGGAGGAATAATTGCTAG	-7.00102
ACCTGATATCCTGAAAAAAA	-7.00146
GCAAGGTTTGATCGGATAGC	-7.00146
CCTTGGCTAGTAAAGCAAGA	-7.00146
CAAAAACCCGTTTCAATTCG	-7.00146
ACGGGTCCTTCTTCTCGTTC	-7.00146
GTCATGTCTAACGCTAACAA	-7.00146
CGATTACCTTTTAACGCTGG	-7.0017
TGATCATTCGTTCACCTAAA	-7.00249
ACAATGGCTGATATTCTTTG	-7.00266
GTCCAGGTGATGATCCTCGA	-7.00322
GGCACCACGGTCATCCGACA	-7.00322
GAGAGTTCTCATGTCAGTCA	-7.00396
TTAAAAACACTAAGGAAAGC	-7.0042
TGGCTTAGGTCAGGAATTCT	-7.0042
CGAAGTCCCTAAAAGACTGT	-7.00506
CCTCTACGAGCACAGAGGGA	-7.0055
TAAAAGTCTGTACCGCATCG	-7.00557
CCTGCACGCATAAAGCTAAT	-7.00557
TCCCCAAGCAGATAGGGTCT	-7.00722
ATGGTCCGCTCCCGGCTGGA	-7.00762
AGCAACTTCCAAGAAGTTAA	-7.00762
AAGCAAGAACTGACGACCGG	-7.00762
TGCAGGTCGTTCATCCTGAT	-7.00762
GTTTAGTGGATGATTCACGC	-7.00762
GGCATAAATACTTTTAAAAC	-7.00762
CTCTGCCGCGGTGCTGTGCA	-7.00762
AATTCGTGGTAGAAAATTAC	-7.00762
CCCCCCTACCGTTACAGCCT	-7.00762
TACATGCGGAAAGACAGTGG	-7.00849
ATAGCATAAATTTTGCCCCC	-7.00908
GAACGGCATGCTGTTATGGT	-7.00966
ATCTTCATATGTTGCAGCTA	-7.00966
TGTCTTAAACCCTCAAGACG	-7.0104
ATTAAAAAGGCCGCCATGAT	-7.0104
TTGAGGTCAAAATGACATGT	-7.0104
AGTTACTGAGTCTATATTGG	-7.0104
CAACAGGCATGACCCGGTGG	-7.01102
GCCCATCCAAATTCACAGCA	-7.01199
CTGTACTCGATCATAAGGAT	-7.01374
GTACAGATCTTAACTGCATG	-7.01374
CGCAATTCTCAGGACACGAT	-7.01431
CAAGGACAAGATGGGGCTCG	-7.01527
CAATCGACCAGTGCACAAAA	-7.01527
GAGACCAACTTGAAAACCAT	-7.01527
CCCCGGGTGGGTCTCCCAGA	-7.01549
TCAAAGCTAGGAATTCTTGT	-7.01555
GATCGGTAGCGGTCGCAGCT	-7.01596
GATCGGATAACAAAAGAAGC	-7.01596
GCCCTAGATATTACCCAGGT	-7.0165
CACTCTCAAGGGATCAATAA	-7.0168
CCAAACGCCCTAAAAATGCG	-7.01703
TAAAACGCGACTACTACTCT	-7.01732
AGCTGGCTCTAGTGACTTGA	-7.01781
CTCTGCAAATGCAGACCGCG	-7.01781
TGATTAGGGAACGCGAATCG	-7.01781
TTCTCGGCCGTGAACCACAA	-7.01781
CGTAAATTAATCACGGTTAA	-7.01781
GATTCCTGCGTATGGATTGC	-7.01862
CTCTTAGTGGAATCCGATGA	-7.01908
ACACAGATGGATTCGAAAGC	-7.01908
AATCGATAGAAACCGCTTTA	-7.01984
CTTGAACCACTGAACACAAA	-7.01984
GCAGATGGCCACGCTAGTAT	-7.01984
GAATAAAAACGGGATGCCTT	-7.0202
TCCCCATTGGCCGGGAAACT	-7.02029
GTCAGAGCATAATAGGTCTA	-7.02052
GAGCAAAATTCATTACGCTG	-7.02071
CTATGTGTCGACTAAAAGGC	-7.02071
GATATGGGCGAGCATCCTAT	-7.02071
GTCTCGTGAGTGCGTACACC	-7.02071
TCTGATTATTAAAAGGCCAC	-7.02093
TAGCCCGACGGAACGCTCCC	-7.02119
GCTGTAATTGGAAGTAATAG	-7.02119
TGCGGAGTGCAGTATGTTCT	-7.02144
TGGGTAAACCTGTCTCGTCG	-7.02158
GGAGTATATCATTGTGGTTG	-7.02288
ACCAATTCGATCCTGGTACA	-7.02288
TCAGACTTAATCTAAAGAAT	-7.02288
GGTAATTAGACGCGACTCCA	-7.02288
CCACAGTCCGACAAAATTCT	-7.02288
CGCTGAACACTGGGAATTGA	-7.02378
CACCAAACTACGAAGACGTT	-7.02505
AATATGCTATGAAACCGCGC	-7.02528
CACTGACGTATCTCAATAGA	-7.02537
CGTGGACTTCCAGACCATAA	-7.02541
CTATTATCATTTGTAACGGA	-7.02592
TAATAATGGGAACCTAAATT	-7.02592
TGGATAAGACGCTGCATAAA	-7.02592
TCATCCTTAACTCGGCTTCA	-7.02667
AATTTGCTGGTAACAAATAA	-7.02702
CGTTGAGTCATGGACCTTCC	-7.0273
GTCACGTCTACTCTTCCGAC	-7.02734
CGACATGCGAAAACACTAAC	-7.02779
GGCCTCAATACTCAGCCGCT	-7.02826
ACCCTTTTGGTGTTAATAAA	-7.02938
ACTATGTTGTCGGTAAGTGG	-7.02958
ACAGGACAATACTAAGTAGG	-7.02995
GATCGATAGGCAAAACACAG	-7.03046
CCCGAGGTCTTCGTTAATCT	-7.03082
AACCGAACGTCGGCAAAATC	-7.0309
CTCACGACATGTATCGTTCT	-7.03197
TGGATATCTGATTCCAGTCT	-7.03225
GCTCAAAATTATCTTGTTGC	-7.03275
GTGAGGTCTGTGCTCAAGAA	-7.03297
GGCATGGTTACATCTATTTC	-7.03297
CGTAGATGGCATCTTCACAC	-7.03327
GACACGGGATGTCGCCTCTA	-7.03361
CACGAGCCTTACAAAAGTCT	-7.03369
CCTTTATTGCGTATGCTGAC	-7.03398
ACCAACTAGTATATCGCTGA	-7.03434
GATATCTCTTAGGTTGTTTA	-7.03465
TCTGTTCTTCCTGGAGGGCT	-7.03474
CATGAATCCGGCAACAAAGG	-7.03474
TCCAGCTGAACGTGAAGTGG	-7.03512
CACCATCATACTTGAGGAGT	-7.03537
CTTCGGCTAGGGCTAACGTA	-7.03591
GTGTGTATTCATGTAAGCTG	-7.03799
TCAAGGTGTAACTCCATTGA	-7.03799
GACTCTATAATATATCATAA	-7.03799
TTGAGGGCTCCGGCCCAACG	-7.03799
CTGAAAAAATCGCACCCGGA	-7.03799
CCCTTTTTGATCATGGTTGG	-7.03799
TGCAAATATAAAACACATCT	-7.03799
CTTATTCGTAATCTAAATGG	-7.03799
CTCGCAAACTTCAAGAACAA	-7.03799
AGTTCATCAATGCTCCGTGC	-7.03799
ACGAGCCCGATAACCGGATC	-7.03799
TGCGCATGGTGTCCAACTCC	-7.03799
CGATGAACTACCGCAAAGGC	-7.03799
GAAATAATAGAATCCACTTC	-7.03799
TGCAAGCGACAGCAACTTTC	-7.03799
ATGCCTATTCAGAGCAATAA	-7.03799
GATCTATTACACCGCGATAG	-7.03799
ACTCACCGCTACCCTGATGA	-7.03799
GCATAAAGATACGTGAATTG	-7.03935
GTTCGTAAAGCCGAACCCAA	-7.03945
GACTCTCTCGAATGAACTGG	-7.04066
TATTCGTACGGCAAAATCAT	-7.04099
AGCTAACTGGTTAAAATAGA	-7.04174
CAAAAGTCGGCAACAGAGCT	-7.04218
CCCAACTTACCTTATCGAGT	-7.04261
AATACATATAGAGACGCGAT	-7.04261
CTTCGGGATTTGCGGCACTA	-7.04261
GTAAATTTAAGGAAGATACT	-7.04261
CAAACGTCCACAGCGATAGA	-7.04261
AGAAACGTGCAGGGTGGAGA	-7.04332
AGCGGCCTAGTTGATCTCCA	-7.0437
ACAGCACCTATGAAAATGGA	-7.04399
AGCCGATGTCTGGGCAGCGT	-7.04399
ACGAAGCCCCGCCGGCTCGC	-7.04417
AGTACGTCGAGCCCCGCATA	-7.04425
CTAGTGTAGATGCCGCATGG	-7.04447
ATGGCCGGTGAAGCGAATTA	-7.04451
CAACTCTCCTTCCATAATAA	-7.04465
GACTCGCTCGCGTTTCGACA	-7.04491
GACGCTATTGATGGCACGAT	-7.04501
TCTCGAACGTATAGCACTCA	-7.04548
CTTGCGGCTCCAATAAAGTG	-7.04548
CCACGCAACCACCGCATGAA	-7.04548
GGGCTAGGTAATCAGCTCGG	-7.04558
AAAAGTTGCAACGACGGAAC	-7.04655
AGGCCGTCAGCCAGCGACGG	-7.04655
CATCTAATCTTCACTAATGA	-7.04655
TCCACTATTCGTTAGCAGTT	-7.04703
AAAGCCAATTGCGGGCGTCA	-7.04721
AAGCACAGTGGCTCCATCGC	-7.04721
TCAGTGTGCTAAAATGGCGT	-7.04752
TAATTGATGGTCTAGACGTG	-7.04797
GAACGTTCCTGCTCAGTCCA	-7.04814
CTCGTCGACGCCCATATAGA	-7.04856
ATCCGTTAGTGTCACGTAAA	-7.04865
GTCTGTTGGTACAGTATTCA	-7.0488
GTTGGCGGCTCGGGGCTCCA	-7.04922
CGGCAACTGTGGCAAACCAG	-7.04922
CGACGACGGCTTCAAATTAC	-7.04932
AAATAGCCGCATAATATTTG	-7.0495
CCACGGTGATTGAAGATGTA	-7.04996
CCGCCTGGTAAGCGGGTCCA	-7.04996
GGTAAGTGTTCCCGAAGAGG	-7.05059
ACCGGTAACACCGAAGGGGG	-7.05081
GACGAAGTCTCAAGGGTACA	-7.0509
TCAGGCGTAATCTTGAACAA	-7.05129
AACAAACGCTAATGGCACGG	-7.05246
GAGACGTTCCGCTCTCCAGG	-7.05258
TGGGGTACGGCGACCAGTGC	-7.05294
TCCTGGGGCAGGACTGAAAA	-7.05294
CTGTGCTACTGATGACGGCT	-7.05294
AGACAGGTCCAAACCGACCA	-7.05393
GAGGGACGTATAATCCATCC	-7.05399
ATAAGAAAAACATGAGGGCC	-7.05429
TAGGAGGAGATATGCGGTGA	-7.05429
CCACTAGGTAGCTTGATGTG	-7.05429
GGTGAGATTCCCGTCCTATG	-7.05459
GTACTTCAGCGGCGTACTTG	-7.05459
GCTACATAATTTTCGCTTTT	-7.05506
CTAAAAATCCGAAAGCATTG	-7.05506
TCGCGTCTTATGACGCCTGG	-7.05506
TGACACACTATCCAAAATAC	-7.05617
GGTGAATCGGCCAAAGAGTT	-7.05665
AATATCGAGAGTCCACTGCC	-7.05699
AAACATGAGGTGAACCTTAA	-7.0571
CTGCCGTGTACTGGCACGAT	-7.05718
GGACGTTTGATCCGCACACA	-7.05731
GTCCACACATACTGGGAGCG	-7.05789
CTGTCAAATGTGTTCGCAGC	-7.05789
CTAGACAGTAAAATTGATTC	-7.05789
CACATCTCCTGATCGATTAA	-7.05789
ATATCTTCGTGATAGACTGG	-7.05789
CCTCGCACTTTGGATCTTCA	-7.05789
TGAGATCGGCATCCCATAAT	-7.05897
CGTCACTCTATAAAAAGATC	-7.05905
AACCAAAAAACTACCATGTC	-7.0593
GTCCATCTGACCAAAACGCA	-7.05968
GCGTGTCCTGGCTACGGTTA	-7.05968
TCGAGTAATCCGTTGAGCGG	-7.05968
CGCAGGATATTCCTGCCGCA	-7.05968
GAAAAGGAGTCGGGGCAGAT	-7.05997
GTAGTTATCCCGTCGATCCA	-7.06036
GCCTCATTTTAGTCCGGCAA	-7.06093
CTGCAGCTGCGACGAACCTT	-7.06184
TCCGCCATGCCTTAGGCAGA	-7.06184
CCAGGAGACATATACATGTA	-7.06184
TGTGGGCGTTTGCATCCCAA	-7.06232
CAGCTAAGTTGTCCAATAGA	-7.06244
AAGGATACTTTCCTACCTAA	-7.06282
TAGCACACCTCGGAAAGTAC	-7.06352
CAGCCCGCTGTGGGGATCAA	-7.06352
GGTGACGAAGTTCATCGTGT	-7.06352
GCATAATGCGATAGGGCGCA	-7.06352
CCCGCAAAAAGGCAAAGCTT	-7.06446
TGCCAGAATAGAGCGCAAAT	-7.06446
GTTGAAAATATCAATACAGA	-7.06446
AGCCCTTCCCTTAGAGACTG	-7.06479
TGATGGATAAAAAGGACTTT	-7.06506
TGCGGCCAAAGTTCCGTTTA	-7.06506
ATAAATATAACGCGGCCTTA	-7.06547
AAGGTATTGGGATCGCTGGT	-7.06563
CGACGAGATAGTCTAGTGGC	-7.06577
TAGAAATTGACGTCAGCATC	-7.06633
ACAATGGAAGGTACTGTTAT	-7.06684
CGATCGGAAACTCAGACCGC	-7.06705
CCCCCATTCCCATGGGGGTC	-7.06774
TTAATAATTTTAATTCGGTG	-7.06774
CAATAGCCTACGTCCCATCG	-7.06774
GATGGAAACGGCCCCCTGTT	-7.06774
AATTGTTTACGGGTGGATGT	-7.06774
TAGCCAATTTGTCATAAAAT	-7.06774
TCAAAGATAAAAAGGATTGG	-7.06774
CATCCAATCGGTAGGATGTA	-7.06774
CCATAAACTGTCCTGATTTG	-7.06774
CAATCCCGACAAAGAAAGGA	-7.06774
GCAAAGGCGGACAAACTAAA	-7.06774
CTTAAAGTTTGCGTGCTCAA	-7.06774
TAGCTTAACATCCAAGAAAT	-7.06774
GGACTGGACAGTAACGCCCC	-7.06774
CGTTGCGCTGTTGGAGTCAG	-7.06774
GTTACCAACGTGTAAGAACA	-7.06807
GCGAGCTGTAGGCCGCTAGT	-7.0699
GACGTGCTAATTGAACTCTC	-7.07
GGAAAACTCAGATTTCTCAC	-7.07034
CCGGCAACCACGAGGAAGGA	-7.07041
CAGCAAATGTAAAGTCAGTG	-7.071
ATGGCTACTCACGTCCAGGA	-7.07318
CTAAATTGCGAAATACATCG	-7.07361
CGCGCAGGTTACTTAATAAA	-7.07386
GGCCTCTATACAAGGGAGAC	-7.07392
GGCGGTTCGTAGTGCAATCA	-7.07483
AATGTTAAACAAAATCTTGT	-7.07508
CACCACTGAGGTAAACAATT	-7.07561
CTTGCACAGCCGCGCGAAAG	-7.07646
TACGCAGACTTGAACCACAA	-7.07654
GGCATTTTATCGCCTAAAAC	-7.07667
CTTGGTGTTAAATGTATCTC	-7.07677
GAACTTAAAAACCCAGTCTG	-7.07715
CTCTGATACAAGTGCGAGTG	-7.07752
GTCACCGGATGTCTGGGGTA	-7.07752
TAAGCAGGCGCACCCACACA	-7.07752
ACATCTTGTTAGAAAGTGGG	-7.07752
GCGGTGATCGAGTTGGTCTC	-7.07752
GTAAACCGAATAAAAACTTT	-7.0783
GCTATGTTAGCGGCTGATGA	-7.07882
GGGCCGAGCCCATAGCATAG	-7.07947
ACAAAACTTATTTGGACTCC	-7.07947
ACCGTCTTAATGAAAACCGC	-7.07995
TACAGTGACGATACACCTGG	-7.0803
CATGGAGATAAAGTAATGGC	-7.0803
TTTCATAAGACTTAACGTAA	-7.0803
CCGAGCGACCTAGCGATGAA	-7.08141
ACTCACGGCTCAAAACAACG	-7.08238
GAAAAACGCCAATTCGGTTT	-7.08238
GTTGTATAGTACTTTGGAGA	-7.08238
AATGCGCAGCCGAAGAACCG	-7.08238
ACCGGTAATCAGATAACCAG	-7.08317
CAAGAAGATTCTGCGCTAGC	-7.08324
AGGATCAACTCTCGACGTTC	-7.08363
AAGTTATATCTTGCAATGTA	-7.0842
CCTACCAATACTCACCGTTT	-7.08428
TCACGACATGAGCGTCAGAC	-7.08489
CTTCTACGGCACAGTGACGG	-7.08529
GGTGCGTTCGCTTTAATTTC	-7.08529
AAGTTGTATCAGCCAACGTA	-7.08529
TCTTCAAAACGTGCTAGTGA	-7.08529
CGATTTGAGTGCATGGAATA	-7.08723
GCGGTGAGGACGGATAATGA	-7.08723
AGTAAACTGGATCGGATCCT	-7.08723
CATCAATACGTATATCTAGT	-7.08723
AGGTCCCTTACTAGAAGTGG	-7.08723
AAAGAGAGTATAAATCTATG	-7.08723
CATCTCATATAAGAAATTGT	-7.08723
TTTCGAATCGCCGGCGCAAT	-7.08798
CTCTGATGCCTAGAGAGCTA	-7.08798
TACGTAGGTATCACTAAACA	-7.08811
TCGTAATAGTCATGCATGAA	-7.08862
AGTGATAGAATGCACACTTG	-7.0889
ACTAACCGTGTGCGTAAAGT	-7.08906
CGTAAGTACTATCTACGCGA	-7.0895
TAAAGTTAAGATCTGAGCGG	-7.08965
AGCTCTTATACTGTAGCTCG	-7.09046
GTTGAAAATTTGGAGCAGTT	-7.09046
GCCAGTCATGTCGGCACCTG	-7.09046
CCTTGGATATGAAGAGTGCG	-7.09046
GGACTTTTCGTCCGGCGTTG	-7.09046
AAAACATGATCTCGGGTGCG	-7.0911
CTGACGATTTCGCTTAAATT	-7.0911
CCGTTTACAGAAGCAGATGG	-7.09146
AAATGTATCGGTCCGACCTT	-7.09153
CTAAGGGCAAGGGCTGATCA	-7.09163
GCGAACTCAGTGCATAAGAA	-7.09163
CTCGTAATATCCTTGCTAGA	-7.09181
CATTAAATCTTTGGGGTGCC	-7.09193
ACCAGCGCGTATTGTGTCAA	-7.09207
AGGCTCAACGCGGACACTTC	-7.09238
TGGTAGGACACCGCTACCGA	-7.09276
GAGCACAAATCAAGTGTCTG	-7.09303
AAAATATTGGTACTTGCATT	-7.09348
ATCGGTTGATTATTAAACTA	-7.09348
TACGGACAAAACCGCAATGC	-7.09413
CTAGCGCACAAGCCAAGCGA	-7.09433
CGTAAAATCTAATTAAGTCA	-7.09437
CGGCCGTAGTGCATTGATCC	-7.09496
GCCTCTGCGCGACCGGCTTC	-7.09688
CAGGCCGCATGAAAAGGTTT	-7.09688
CAGGCGTATAACTCGGGTCC	-7.09688
TTTCATGGTTTCTTCGTTGT	-7.09688
TATGGAGACTGATGACATGG	-7.09688
CAGCGAAAGGGGCCGCATTG	-7.09688
TTAGCATTTGTCTTGGGATC	-7.09688
CATAGGCATATACGAACTCT	-7.09688
ACTACGGTGGAAACTGTCCC	-7.09688
TAAGTTGACCGCTAACCGGA	-7.09688
TTCGCGCAATATACGACCTG	-7.09688
CTTATGTAAATGCTACTTCG	-7.09688
AAATAAGTAGTTACCGATTA	-7.09688
CCGTATATGGGTGTACAGGG	-7.09688
TGATAATTCTAACCTGAGAT	-7.09688
AGCCCAGGTTTATAGGCCCA	-7.09688
CCTTCCGCTCCCGCTAGGCA	-7.09688
CTAACCCCACTGTCAAATGA	-7.09688
AATAGAATACGAGACGACTT	-7.09688
CAAAACTACCAATAGCTAAT	-7.09688
CTCGGCATAATACTGCACTA	-7.09688
CAGGTAAGGTTCTCTATCGT	-7.09688
CGGCGAGAACAGGTTCTGGT	-7.09906
CGCACATTCAACATAAAGAT	-7.09919
AGCAAGTTCGTGCTGCAATT	-7.09939
TCTAAGCTCAACTTGCTAGA	-7.10049
CATGTCATGAAACCCACAGA	-7.10072
CCCCAATGAATGGGGAGTGT	-7.10093
GGCGTAATCCCAACTAAACT	-7.10149
GGTCCTTCTAAACTGCGAGC	-7.10168
CGTCAAACAAAGAAAATCCT	-7.10212
AGCTACTCCGGGTGAGTATA	-7.10241
TCGTGTAAAATTCCAATCGG	-7.10264
CGCGCCAACCTTACTCATCG	-7.10264
GGTAGACGGTGTTCCAGATC	-7.10328
GGCCTTCTCTGTTCCATAAA	-7.10353
ATTGTCTTACTACGTGGTGG	-7.10393
CCAAGAAGTAAGCCCGGCAC	-7.10408
CACCGGAAGTAGTCACCTGA	-7.10408
GACAATTACGTCACTGCGAC	-7.10456
GAACTGAACAAAATGGTCTT	-7.1051
AATTTTGAAAAATTAACTTT	-7.10573
CCGCAATATTAGCGTCGAGC	-7.10647
AGAGGTATAGCAAGTCTCTA	-7.10647
ACAGGCTAAAAACTCATGAC	-7.10647
GACTAAGGGGATCCTATAGA	-7.10647
GGCCAAGATATCAACCGCGT	-7.10688
ACATCTTAGTAAGTGGTGTT	-7.10783
CCTGTTGAAGCGGGACTTGG	-7.1081
ATAACACCCGAAAAAACACA	-7.10838
CTCCGTACGTCGTACCTCTT	-7.10838
CGACAGTTTCATCGAAGGTA	-7.10838
ACTACATGGTCAGCAAAACA	-7.10838
CGGCAGTACGCCAACAACCG	-7.10861
CCCGCTCCGAGCATAATCTA	-7.10872
GATGTCTAAAACTGTCTCCA	-7.10907
CCATCAATTTGTGCAGTCCT	-7.1092
GTGAAGAAGGATGGAACATG	-7.1095
ACCGCTGCATTTTGAAAACT	-7.10965
AAAAGGTTCATACATACCTT	-7.10965
GTTTTCAGCTTGGAGGGCAC	-7.11124
GTGAGCAAACTGAGCAATAC	-7.11124
TCCGACTTGAGGACCAACGA	-7.11124
AGCACGACCGATAAAGAATA	-7.11124
ATATACAAGCTCTCAACAGT	-7.11124
CGCTTTACATTTAAAGCGAT	-7.11181
AACCAGTGTCGATGGAGAAA	-7.11186
ATGACTTATCGGGAGCTTAC	-7.11199
CGGGATAGCCACATGGATGG	-7.11219
TCTAACGCTCAAGGGCCCGT	-7.11228
TAGAATTGACGTAGAGTAAG	-7.11254
GGGGTGCAGTCCTACCCCGT	-7.11254
CCCAACTGGACAGGGGGTTT	-7.11328
GTAATGCACAAATAAGGAGA	-7.1134
CCGAATCGGCGCAATCTTCA	-7.11346
TAGCCGGATAGCGCACTACA	-7.11347
AAAATCGGGACAGCTCTAAA	-7.11362
AAGAAAAGCGTTGAAATGAT	-7.11409
CGCTGGTCGTCTACCGCAAC	-7.11409
GGGGTCCTATGCTCGATCCC	-7.11451
GGTGCATAAAGGAGTGATTC	-7.11499
CGGCAACGGTGTAACATTCC	-7.11552
TGGAATCCCGGTCGCAATTT	-7.11599
TACCCTTGCTGAAATATAGG	-7.11599
TAAAATAGTCGCGTAATCAT	-7.11599
TGCCCCGAATAGAGGGAGGA	-7.11599
ATTGCAAGACAACAAAAATT	-7.11599
CCAGGAGCAGCATACGTGAA	-7.11658
TCACTGTTGCCCCTAAAATA	-7.11694
GATCTCTAGGAGGAGCAATA	-7.11711
CCCTGACTTTATGACAATAT	-7.11722
GTGTAAAACAATTGTAAGCC	-7.11772
AAATTAAACGGGCACCAAAT	-7.11772
ACCCCCATAATCAGGAAAAC	-7.11784
ATCACTCTACGATGCGACCA	-7.11822
CTCTGCGTCATAATAAAGAT	-7.11836
CCTAAAGTTCACGCGCTGGT	-7.11978
AAAATACCTACTAACATTAT	-7.11978
AGGTTAGGCAAGTATCCGTA	-7.1203
GCAAAATCCTACCAACGTTC	-7.1212
CTCCCACTTTCCCAGCATCT	-7.12141
TTATTGACTTAGAAGACCCC	-7.12141
CACGAAAAGTATCAGGTGGA	-7.12141
GGGGCTGGACGATCCCTCGA	-7.12141
GGAACAGAGATAATACACGA	-7.12168
ACAGCGTTACAAGCCGTGAC	-7.12185
TCGCCCTCGTCCGGTCGGTA	-7.12191
TGTCGACAGTACTACCGTAA	-7.12191
GGTCCGTGGCTTCTCACTTA	-7.12191
TCATTCTCGCGCATTATGTT	-7.12231
ATGCCTAATCATTCTAAAAG	-7.12288
AAAACGCTATGGATCCCTTC	-7.12288
GGACTGGTCGCACGTGCCCA	-7.12327
TAACATACGATGATAACTGG	-7.12396
GTACATGCGGGGGTTGCTTC	-7.12545
ACTCTCTCCAGTCCACCCTC	-7.12545
CCTACCTCCCTTGTGAAGTC	-7.12545
AGAATGATGTTGTACGTTAA	-7.12545
AGGTACTCTAAGCTAGCGGC	-7.12545
ATAAAGCCACGTTAAAATCT	-7.12545
ATAACGCTTAAAGGGAATTC	-7.12545
GGCGAATTTCAGCGAAGTCA	-7.12545
TATGATAATCAATATGTTGG	-7.12545
CGATCTCATAACTAGGATCA	-7.12545
TCTCTAAGGAAGGATGGGAA	-7.12545
CTCATTCCCGAGACGGTTAA	-7.12605
GCCACTCAGAAGCTGGTGGC	-7.12622
CATGCGCATAATGTGATTGG	-7.1268
CACCATTGAATCCGTCGACC	-7.12712
CTCTGCGGAAGGATAATATA	-7.12718
CGTGGTTAGTCAGACCAACA	-7.12734
GGCGATTCTATATAACTGTG	-7.12763
CCACATCAAGTGTGTGAATC	-7.12802
CTTTACTCTGGTGGTATAAA	-7.12819
TCATATGGTGAACCAATAAA	-7.12859
GGCCAGTAATGGCGTGGCCC	-7.12859
AAAACCATGTTAGAACGTCG	-7.12859
CCATCATAAATAAATACATA	-7.12884
CTCAGAGACGACGTTGCAAC	-7.12884
CGATTCATCAAGCAACACGG	-7.1289
TAAGTATTGTGGTGAAGGCT	-7.12914
GCACCGCGGAGCAAAAAATC	-7.12949
CCAGGTATTCTATCTCGGGA	-7.12949
GGTTCTGTAGATAACGATTT	-7.12949
AAACAAACGTAAATGCACGG	-7.12949
CGCAGGATCATACCGCGCAC	-7.12949
TCCCAGGAGACGAGACCTCA	-7.1311
ATGTTCTTTAAAATGGGGGT	-7.1311
GATTATTTAATGTTCACCCA	-7.1311
GGAATAAACAAGACTAGTGT	-7.13281
ACCCAATCCATTGGGCGTGA	-7.13315
CAACATTGAGCCCACGAAGA	-7.13315
TGACTACCCCTACGACTCCC	-7.13315
GGCGAATGAGTGTATACGAT	-7.13331
TCTCGGATTCGCTCCAATTA	-7.13351
CGAGCAGTGCAAAAGCCCCA	-7.13375
CAAAACCGCGCCCCCCTGTT	-7.13375
AATTAAGGCACTCAAGGTTG	-7.13485
AGCAAGCACCTGCCTCGAAT	-7.13485
TCGGGAAGCGCATAAATCTA	-7.13485
TGGGGAGGGACTATCCCGGT	-7.13592
GTCATTATTTCGTGTGGTGT	-7.13629
ACCTGGTGTATGTCAGATAT	-7.13644
CTCAGGATCTACATACGGGA	-7.13705
GCCATCACTGGAATAACAGA	-7.13719
GGGTTATCAACACCTGATAA	-7.13825
AGTGTGGCAGCTTACGCCAA	-7.13825
AGTTCGCCGACGGAAGGTGG	-7.13953
AGGTCTAATAAAAATACACT	-7.13953
AAAAAATTGCACTTTATCCT	-7.13953
CAAGAGTCAGTCCATAGTAG	-7.13953
GCATTGCGATTAAAAGTGTT	-7.14019
CCGAACCGATACTTTACCGA	-7.14046
CATCGGTTGAGAACTGGCAA	-7.14054
GGTGGTGCAAATCGTGAACC	-7.1406
AAAGTAATCAAGGCGCGATC	-7.14108
ATTGAGAAGAGGTCGATTCG	-7.14131
ATACTGACGGGGAAAATGCA	-7.14159
GTCGTAATTACAAGCACTCA	-7.14168
GGTTGGTCCTGGGTGATAAA	-7.14174
TGTCACTATCAGACGGACGA	-7.14204
TGTGTACTGGTATATAAGGT	-7.14233
GTACGTATACAAATTGAGGG	-7.14233
AGAGCTCGCGGGAACCGGTA	-7.14276
TGGTGGACTAGGCATCTTTA	-7.14334
ACACTTAAAAATTGTATGGT	-7.14334
GATCGAATCAAAACCCAACA	-7.14364
TCAGCGCGTCATTGCGACTG	-7.14419
ATAAAGGTCAATGCAAAACT	-7.14419
AGGCCGAGCGATGCACAGAT	-7.1449
GGGGAGTTTGTGGGGAAAAT	-7.14512
AGGCTATAGTGATGCGTTTT	-7.14552
TGACAGTCTTCATGGAATCT	-7.14651
GGAGCCCCAAGCAGAGTCAA	-7.14651
TCACGACCTGGATCAACAAA	-7.14651
AAGTACAGAGACAGGCTACG	-7.14651
CGGCTATATTGCAAGCCCAA	-7.14692
CAGACATATCGTAAACCCGA	-7.14841
CATCCGACCTCGCTCGAACA	-7.14893
TGGAGCTCCGTCCCTGGTGG	-7.14919
AGCTTACACATAAACGATGG	-7.14963
TGTCGTAATGATCAAAAGTA	-7.14976
TATGGCTTAGTTCGAAAACT	-7.1505
GGACAATCGAACAAAATCTC	-7.15115
CCTGGCAACTTGGACAGGGG	-7.15143
ATCACTTAGGATCGCGGGGC	-7.15347
TCCAGACAATTACCTCCTCA	-7.15347
TACGAGTCACATGTAGGTTT	-7.15347
CATTAGTACAAGCGTCCCGT	-7.15347
AATTATGGCAACCCCAGAGT	-7.15347
AACTTGATTCATGAAGTGTA	-7.15347
TACTTCAGCGATGGTACTCA	-7.15347
AACAACTCGCGGTCTGTAAA	-7.15347
GTAAGTTTGGTTGAGAAAAC	-7.15347
AATATTAGACTGGGCCACCA	-7.15347
ACAAAATTTGACCTGGAAAG	-7.15347
CATCATAAAACGGCTCCCCC	-7.15347
AATGAGGGGTCTCATGAGGG	-7.15347
TGTCGGAATGGATATGATGC	-7.15347
GTACATCACCGGGCGAATCA	-7.15347
TGTAGTTACAACAAGCGCAA	-7.15347
TACAATGCATGGGCTGAAAA	-7.15347
TATCATCGTCGTAAAAGTCA	-7.15347
CACCATCATAGCTCCCGGCG	-7.15347
CGGCGTCAATATATTGAGAC	-7.15347
AATAAAACGATCAGCAATCA	-7.15347
GCGGTGAACGTGTCCGTGCT	-7.15431
CTGATATATCGATCACTGGA	-7.15451
AGAGAGGTGATCCTTCCTTG	-7.15497
AATCGACACTTATCCGTCGT	-7.15668
CTCTGGTGGAAAGTAAATAA	-7.15808
CGTCGGCCGCAGTCACCGGA	-7.15808
GCGCCACGAGGGCTGAACGG	-7.159
TGAGCGCGCCCGTCTAAAAC	-7.16039
GTATAATGGTACGGGCTTCT	-7.16137
TGAGTTTGCAATCGACTATC	-7.16137
GGCGACGCCTCCATAATACG	-7.16137
GATCGGCGTCCGCGGATCAG	-7.16166
ACCTGGAAGGAAAACGTCAC	-7.16189
GTTCTTTATCTCGCAAGTGA	-7.16268
TCAATACAGGGCAAAAACTG	-7.16352
CCGCCGAAATTCATCACTGA	-7.16352
TTTCGATAGTGAGGACCCTA	-7.16371
TGGTGATAGGTGCTAGAAGA	-7.16383
AGGCGAGAGACAGCACTTCG	-7.16452
GCCACTTATTCGAATAGGTA	-7.16452
ACTTCATTGTAAAAGCACCG	-7.16452
GGCAGACACTAACCGCACGC	-7.16452
TATGCGGACTCTGTTATGCA	-7.1649
GTCTCGTTGCCTACAAAAGA	-7.16531
ATCAGCTGTACTAAAGACAA	-7.16531
ATTTCAGGGTTCAGGGGTAA	-7.16574
CATTGATTTCCGCAGCATTC	-7.16574
CATTACATAAAACGGATTAC	-7.16727
ACATAAATTATGGCTGTCAC	-7.16727
CCAACATCTGAACTCGTTGT	-7.16727
CCCCAGTAAACTGTCAAAGG	-7.16727
CATTCATCGCAGCATAACCT	-7.16727
CACGAGTTCAGCTGTAATGA	-7.16727
TAAGGCGATTGCTTAACATT	-7.16923
GAGTCTACGGCCGCGGAAGT	-7.16956
GTCCAAAAGCGCGGTGACTG	-7.16981
ACTTCACGAGAATGAGGGGG	-7.17002
AGGCTGTTGTACTCTCTCAG	-7.17184
CGGACCTTAAAAGCGCGGTT	-7.17184
TACCACCAAAGCTCCCTTTA	-7.17184
TATATAAGAACCAACGGCAA	-7.17184
TTTTGGCTAATAGCCGTGTG	-7.17184
ATAAAAAAGTGCCCGATCGT	-7.17184
AACACACGACGCCCACATAA	-7.17184
CCATTACCAACTCGAATATG	-7.1735
ATCTGGCATAACATCGACGG	-7.17413
GATATTTTATTCGAGGGTGG	-7.17435
CGACCTATCTCTTCTAATGG	-7.17465
TGCGAAGATGGGATGGAGAC	-7.17465
CTCCAGATCGTGCACCAGTC	-7.17489
AGAAAATACATTAGCCTCGT	-7.17489
ATCGTGCTTTTATCAGTTAG	-7.17549
CACTTATCATGGCGTGACAA	-7.17549
GTAAAAGGAGCACATCTAGG	-7.17575
TTGCCGCTACCTTGCATTTG	-7.17596
CCCCACTATCTGGGCGTGCA	-7.1764
GCACAGCAACGAAGCAGCAC	-7.17664
AGCTACGCCGCGTCAAGCTA	-7.17705
ATCCGATAAAATTTGAGTAC	-7.17705
GGTGTAACCAACTTTAATGG	-7.17705
TTGTCGTAGATTATTGCTGG	-7.17705
ATTGAAAAGGGACTACAAAT	-7.17754
CTCTTACCTCAAAATCTAAA	-7.17792
GGTACGGTCGATGGCCTAAA	-7.17935
CAAACTAAGAGGTGAGACGT	-7.18015
CAACTAGCGTATTACAAGAA	-7.18066
TACTCCGGAGAACTTGGTAG	-7.18095
CTTCAATAATTCCCCACTGT	-7.18095
CATGGACTAGGCGAAGATAT	-7.18095
TAAGGAGGCAGTCTAGGCAG	-7.18095
AATATCCATAGCATGCACGT	-7.18095
CTGTCTAACAGGCTGATAGG	-7.18095
CCCAAACTATTCTGCCTAAC	-7.18095
GGGTGATCTGGCGTTAATTG	-7.18095
GCGATAAAACCCTACAGTGG	-7.18095
TCTTACGGGATCAAAACAAC	-7.18095
TAGAAAAATGTCTGAGAGGG	-7.18095
AGCCTGCGGCCTAGACATGG	-7.18095
AATATGGGACTATTAATAGG	-7.18224
CGCCCGTTTTTTCACGTGCT	-7.18248
GTGGCCGCCTAACGAACCCA	-7.18255
CCACGGCCCTTCAAAATGCT	-7.18397
TTTACACGCGCGAGTCCAAA	-7.18435
CTACCATGAGGAAATGGTCA	-7.18615
CTGTAAAGGGTTTCAATCGA	-7.18638
GCGCTTTAAGAAAATCCAGC	-7.18638
AAGCAGGTAAAGGCAGAATC	-7.18691
GGGTGACGCAGAAGTGTGCA	-7.18708
CTTGCCAATCGGGGGGTACG	-7.18722
TTCCCGTGGGTGGCTATTTC	-7.18741
ACAGCAAAATCCATTCGAAG	-7.18774
CTATACACATTGTGTAATAA	-7.18799
GCTTTTAGTTTGGCGCCAGT	-7.18999
TATCCGTACTAGAATGGTCG	-7.18999
CCCATGGTGGTTAAAAAGTC	-7.18999
CGCCGCAACAAAGGGGCGCC	-7.18999
GAATGTTAAAAATAGCGAAT	-7.18999
GATCCTGTTCCTAGGGGCGA	-7.18999
CTATGGCGATTGTATGAAGG	-7.18999
CCGGCCGGGAGAAGGCTTTT	-7.19179
AGTCCTGACTGTGGTAACTA	-7.19206
CTTATCACATGATCAAAACT	-7.19211
CTTGCGTTCCAATTCAGAGG	-7.19224
AAGATGTTCTGTGTAGCTGG	-7.19257
GTGGTTGTGAGCTCCACTAA	-7.19327
AATCGTTGCAGGAGAAAGTT	-7.1937
AACAAAATTGAGTTCCATCC	-7.19449
GATAAATACAAAGCAGCGAA	-7.19449
CGGACCAATTTATCGCTCCG	-7.19449
GAAAAGTCACAAACTGGCGG	-7.19449
AATTGATCACAAGATCTTTC	-7.1949
CTTTCGAATTTCGCAATTGA	-7.19503
CCGCTTAAACGGAGCCAAAT	-7.1952
CTGACTGAAAAAACAGCAGC	-7.19553
CGAAGTTCGAAGCGGCGGCA	-7.19631
CCTATCGGATTCTTCAGAAG	-7.19817
AAGATATAATTGAGAGGTTT	-7.19845
CCCAGCATTTACGCCGTTAG	-7.19845
CTCTAGCTAGCAAGCAAAGA	-7.19859
TATTCGTTGTCGTAACGTCA	-7.19898
CACGAGAAATCAAGGAAAAT	-7.19954
CGTCCGCAGGATAACGTGGA	-7.19967
CGCCCAGAGCTTGACAGGGG	-7.1998
GAGAATCGAAAAACAGCAGG	-7.20026
GATGAGCTATGGATTCATGA	-7.20026
GAAGGTCCCCAACTAACTCA	-7.20093
AGACGGTATGTGCAAGATTG	-7.201
TGTACCATACCCTAAATATT	-7.20122
CATCTCATGGGATTGGATCT	-7.20122
GCGTCAGTTTTACAAGTGCG	-7.20174
CCTCAGTGAAAATACGGGGT	-7.20196
GTTTAAAAGGACACAATAGG	-7.20196
TCCAAAACGTCAGAGGCTGC	-7.20196
TACCTGGTCAAGAGGATAGA	-7.20228
ATGGATCGTACAAAAGAGCA	-7.20256
CGATCGAACTTGGGAAACGC	-7.20256
AACCTTGCGGTCCGGATATA	-7.20369
GATCACTTGGCACTACGTCA	-7.2038
CATTTCATGAGCAAAAACAT	-7.2038
CGAGCGGCGCTTTGTATAGG	-7.20395
CTGCGGAGAGACCACACAAA	-7.20435
GAGGCCAGAAGGCTCCGGTA	-7.20467
CCTCTCGAGTGCAGTCCGAA	-7.20524
GAGTGGAGTGAGACGGTCTA	-7.20531
AAAAGCGCAAAGTCAACTTC	-7.20629
ATTAGCTCGATGATAAGCCC	-7.20791
CGAGACACTCGGCTGCTTTA	-7.20791
ATATAAAGATGGGGTCAGCT	-7.20791
GAATGACCTTGAGATCTATA	-7.20791
CGTCGTATCTAGTCTGTGTG	-7.20791
ATTAAGAACTTGTGTGTGTG	-7.20791
TGTTATTCCCTGCTCACTGT	-7.20791
TAATATTCAACAAACCTGCC	-7.20791
AACAAAGTACCACGTGTAAA	-7.20791
TTGTAAAAATCAGTTCGACG	-7.20791
AGTCTTCTCTTGGACCTTGA	-7.20791
TAGAGAAAACTTAAGGGTCC	-7.20791
GCGGGCACGAGTACCGTCTG	-7.20791
TATACTCTTTCGACTATTAA	-7.20791
CGCTGCGGCTGATTAACTGT	-7.20791
ACTCTCCTACGACCACAGTA	-7.20791
TCTACACAGAAAATAATCGT	-7.20791
GTTGTAACGCTGGGTAGTTT	-7.20958
ATCCCACTAAGTACAGCGTA	-7.21034
AGGATGTAATGTACTACTGG	-7.21088
GACAAAACAGATTCTCTAAC	-7.21088
CGGGTACCTCCCGGCATAGA	-7.21092
TCGTTGAAGTTTTTAATTTT	-7.21115
GCACAGATTTTATGGATACA	-7.21161
GTCGACACACCAAAAACATT	-7.21173
CACGCTTACTAACAGCGCTC	-7.21173
TGTTCCAAAAACATCGAGCG	-7.21236
ATTACGTGCTAATATAGCGG	-7.21276
ACCGCATCACGACAGAAGTA	-7.21299
GAGATCTTTTCTTTGAGGGA	-7.21325
AAAACATCCGGGTATCAATA	-7.21384
TCTCTTCAGGATTGCATCGC	-7.21384
GTTCACGCAAAAGGGCGCAA	-7.21384
CCGTGCGAAGCTACAACGGG	-7.21458
CACAAGAATATCATGCCGGA	-7.21458
CGCCCGGCATCCTAAGAGCA	-7.21479
AAGATAGCTAAAGTCGGAGA	-7.21502
GTAAAGTAGAAGTAGATCGT	-7.21514
TTTCGGTGACGCAGTCTTTT	-7.21535
CCTACATGCAAAGGCAAGAT	-7.21553
CGCTTCGTGAGGAATCTTAA	-7.21581
GGACCTTATCCGCATGATGG	-7.21633
AAAAACCGTGCATCGCAACG	-7.2176
AGATTGCAAAGACACAATTA	-7.21806
GTTGAAAAAAATCTTGTTGC	-7.21974
TAGCCGACTTTAGGGACTTA	-7.21974
CTATTAGGGGAAATCGGTGG	-7.21974
ACTAGATCAAAGTTCCATAG	-7.21993
AGGCTACGTTCACAGGCCCA	-7.22019
GGCGCGCCGTAAAAGCTTCC	-7.22033
CCTACCTAAACATGTGAGAA	-7.22081
CACCATGTCACGTATGTGGA	-7.22121
GATCCACACTAAAACGTTGG	-7.22121
CCTACAGCTTTAGCTGGCAA	-7.22166
TCAACATAAACATAAAATCA	-7.22179
GTGCTAGATGTTTAGGGATG	-7.22223
ATATGCCAAAACTAAGTCGT	-7.22241
GTCGTATTTTTGCCTCAAAA	-7.22241
TCTTAAGGCCTGCAAAAACG	-7.2231
CCCGGATCTTGCAGGCTTAA	-7.2231
CACACCACGGTCGGACTAGA	-7.22342
ATTCGGCAGGAAACGGTTGA	-7.2236
CGCAGCAGGCCAGTTGACGG	-7.22409
CGTCTAACGATTTAAGACCA	-7.22426
CAGAAAATGCCCTCAAAAGG	-7.22426
AGGCAGATCAGCAACATTAA	-7.22426
GGGGAACTGGCATATGTTTG	-7.22452
CAATAGTTTCCTAGTCTTGA	-7.22514
ATCTGTCTCTGAAAAGGTCA	-7.22562
TGGTAACTAAAAGTCATATA	-7.22562
TGAAAGTTTTATCGGCGAAC	-7.22562
CCTGTGCGTCCTCAGCTAAG	-7.22562
GCGCACGTAGATGTGGCCGG	-7.22562
CATGACCTCAAAATTAGTCT	-7.22562
GCCTCATTGTGAAGCGGGGT	-7.22562
CCGCAGTTCTGTTAGGTCCG	-7.22702
CGGGACATTGAAGACCTCAT	-7.22781
CATGGTTGGTTTGCGGTTCT	-7.22813
AAAACTACAGAGTGCAGCGC	-7.22891
TCTCGCTTAAAGTACGTGCG	-7.23047
CCCGTAAAACTCAAGCCTCA	-7.23063
CGCTTAAGTTTCAAAATTCA	-7.23115
CGTTCACACTATAACATAAA	-7.23147
AAGACTATTCACCCTGCTAC	-7.23439
GAATTCGGTCAATCAGTCAA	-7.23439
TAGAGCCGCTTGACTCTTAG	-7.23439
CGGCCGGTTCACAACACCAA	-7.23439
CTAAATAAACACAAACAGTT	-7.23439
CCCCTCCTTCGGCTCGTCCT	-7.23439
CAGAGCTTGACGAAAAGTTA	-7.23439
TAATGTAAAATTATACCCTT	-7.23439
AGTAATAAAACTACTATACT	-7.23439
GGGGCCCCGAACGATCTAAT	-7.23439
TTCTGGAACGTGAACGAGAA	-7.2364
AGTGTTCGCGCAAGAAGTTT	-7.2364
TCCCACGACAAGTAAGATCA	-7.23701
TCTACGGGATACATCCGGAA	-7.23701
GAGGACGGCAACTTACAGAA	-7.23713
CCGGAAACTTTGCGTCGATA	-7.2373
AGCTCTAGGGTATATAGCGT	-7.2373
CGGCCATGAGGTTCGGTCAG	-7.2373
TGTCTTTCCGTCACTAAATT	-7.2373
CATCCGGGTCGTTTGCGGAG	-7.2373
ATCTCGACGCACTTCAAAAT	-7.23766
AATCAATGGCAAAGAGGTGG	-7.23813
TGATTCTCGCACAAAATTCA	-7.23813
GCAATGCGCCTAAAACAATT	-7.23813
TGCTATCACTTCTCGCGGTT	-7.23901
GATAAAATTTGCAAGCCGGT	-7.23924
GTCTTTGGTACTTAAATTAT	-7.2402
GACGCGGCCTTTGGAAAGCA	-7.24093
ATGTAAAAGAAGCACGTTTT	-7.24152
AAAACGGGGAAGTGGACATT	-7.24162
CACATGAGGCCCGTCAATGA	-7.24208
CTTCCGTCATGTGACACGCG	-7.24223
AGTAATGTGGAAAATCGACA	-7.24265
TGGGCAGCTTCCTTGGCTGG	-7.2431
GCAGGATAGTAAAGGGCACA	-7.2431
AACGCATAACTCTCAATTGA	-7.2431
GATAGCTCGTAAACTCTCAC	-7.2431
AAACTAATTTTTAATACTGT	-7.2431
TAGCATCACAGCGACGTCAA	-7.24402
ATGAGGGCAGATCGAGCTGG	-7.24419
TATGATTATTGTAAAATTGG	-7.24455
CCAATAAAAACGACACCATT	-7.24484
AGAGGCGTCCCTTAACACGG	-7.24503
ATGAGTTCGAACAAGAATGG	-7.24524
AAAATCACTTACGAAGTCCC	-7.24558
TACACCCCGTCGTGTACGAT	-7.24676
TTGCGAAATAGAGCTGGTGG	-7.24688
AAAGAAATTACCGGGCGCAG	-7.24744
CATATAATTATCATTATACG	-7.24744
CCTGTCATTAGGTGAGGTTC	-7.24744
TCCAACATCTAAAAGGCGAT	-7.24744
CACTAAAAGATCCGTGGCAT	-7.24744
AGGGAAAACGATAGAGCAGG	-7.24821
CCTGCCTAGGACCGGGTTCA	-7.24889
GCAAGCTCTATGACTCTAGG	-7.24903
AATAGGCCGAAGTCTATTTA	-7.2492
TGAACATAAGGTAGCGATAG	-7.24949
ACGATGGCGGCCTAGACATC	-7.24968
GTTAACACATAAAGAGGGTA	-7.25069
CCCGCATAGCCCAGCCCGGG	-7.25108
TACACCAAAATACTCCGACG	-7.25115
GGCTGTCACCGAGGACGACA	-7.25147
GGTGATCTCCGATGTGGCTT	-7.25177
CCTACTGCGATTAATAAACT	-7.25222
GTCTAAGACCCCCAAAAGAC	-7.25393
ATCACCTAAATGCGCAACGA	-7.25393
TTCTAGAGTAAATATAAGGA	-7.25465
CACATCAACTTCTCAACAGA	-7.25522
CAAGAGTAAAGAATTCGTAC	-7.25656
TAGTTATAACTGTTAAAAGC	-7.25686
TAAAATACTCGAGAAGTCTA	-7.25767
ATCTGGCGCTCAGTCAGTCA	-7.25793
CTTGTAGTCGCTTGACACGA	-7.25823
AGCCCCCTATCACCCCCTCC	-7.25931
GCGCGCCATGAACAACCTCG	-7.26038
ACCCACCCACACTTTCCGCT	-7.26038
GAAAATGACGATTCTCGGCA	-7.26038
GGATACCATTTCCCTGGAAC	-7.26038
TGAATGGCATAGAACATATT	-7.26038
ATTCGTACGATCATCGAATT	-7.26038
AGCTCGCTACCTTTTCAGCT	-7.26038
GCAAGACTCTAGTTGAAAAG	-7.26038
AGTACATAACTTTCACTCCA	-7.26038
ATCAAATAATAAAGGAATTA	-7.26038
ATTCAGAAGTAAGGAGCGCG	-7.26038
AATAAAGCTTAGAAAGTATC	-7.26038
CAAGAGTAAATGTTCCGTGT	-7.26038
CTATCAACCCGCACGCGTGA	-7.26038
GTGTTAGGCTTGAGTACACG	-7.26038
GCAGTACACTTGGAACCAAA	-7.26229
GTTACAAAGATAATTCTTCA	-7.26253
CTTACGCATAAAGTAGGTCT	-7.26283
CCGAACTTTCTGTTTCATAA	-7.26309
GTGGCAGAGTATGCGCGGTG	-7.26319
TTGGCACGTAATTTAAGTGA	-7.2645
GCCGCGATCACCTACATACG	-7.2662
GCCTCAATTGGCACTCAGGC	-7.26626
CGACCACAAAAGTCGCTCGC	-7.26655
GCTTTTTATTGTTGTAAGAA	-7.26724
TCAGAAATGTTCTCTATTGG	-7.26758
GTTGTACCTGCAGCTAAGCA	-7.26772
CGGTTCCTTTCTAGGACTTT	-7.26894
AGACCTTTATTAAATCGTCA	-7.26924
TACCAAAATGGTGGGGTCGA	-7.26972
TCGGCTGTTGTACCTATTGG	-7.27001
CCTGCTCTCATAGGTACGAA	-7.27001
GTTGGTTGATTTGGACGTCA	-7.27026
CGGTTGATATACCTCGTTGA	-7.27088
GGCAGAGTACATCACACCAA	-7.27161
TGGAGACAACGATGGGAGTA	-7.27179
AATGACGAAAAACCTGGGGG	-7.27179
CATTCATATGTTGATAATAT	-7.27222
CCATCAGTTGTATCGACTCC	-7.27222
GATATAAATACATGCATGGT	-7.27437
GGGCCGTAAGAGGGGCACCG	-7.27503
TGTGGAAAGTTACTAAGTTC	-7.27522
ATCAGGTAATAACAGAATGT	-7.27546
ATCAGGCACAAAGGCGATGG	-7.27615
TCGGAGATAACATTACCTAT	-7.27668
TGTTCCACTCAGAATACGTA	-7.27746
AGCGATGGGACTTCCAGGGA	-7.27746
CCGCGCAAATATAATCTAAC	-7.27746
TCGGGACAATAAAAACCGGC	-7.27746
ATGCAATTGATGGAGCACGT	-7.27746
AGGCTAAGGCTCGGTCAGAT	-7.27794
AGCATTTTGGGGACTAGAAT	-7.27867
TATCCAAAAAGCTTCGCGTA	-7.27887
AGCCCGATGCTGTGAGACCA	-7.279
GCAAGGGGTTAACTAACATC	-7.27924
TGCCTCCTACGACAGCAAAT	-7.28061
GCGAAGGTATTTATAGAGCA	-7.28085
CCGCCTTTTTTAAGGCTCGG	-7.28085
CTTAGAACCGAAGAGAAAGA	-7.28085
TTCCAGTCATGGGAACTTGA	-7.28244
CAACAAAGTAAATGAATGAT	-7.28471
GAATTTTTTCTTTGGACTCA	-7.28592
GAACGGTTAAGTTTCAGACA	-7.28592
TTCGAACAAGGTCCAAATAG	-7.28592
TCACGATGTGAACAGCGAAA	-7.28592
GAGCGTCATCGCATGCATAA	-7.28592
AAATAATAAGCCCACATTAG	-7.28592
AAAGTCATTTCACGCATTAT	-7.28592
AGAACTAAAGCTAAACTTGG	-7.28592
CAGTCTTCAGCTATTATTGA	-7.28592
CGAGAAGCGATAAACCCGTA	-7.28592
CGATGGTGACCAAGGACTCG	-7.28592
CCACGAAGGCCTAGGACTCT	-7.2874
CCGACGCGGTGAAATAAGTA	-7.28822
ACTTTGGGAATGGATCAAGA	-7.28863
AAAGCGTTTTAAGATAAGAA	-7.28895
CACGGCCTGTTAACCCGTGC	-7.28895
AAGAACATCCTGAGGGTAGA	-7.28931
GAGGGGGCGAAACACGTTTC	-7.28953
CTATTTTAAAGCTGGGTCGA	-7.28981
GCCCTTTTGCAGTACGTTCA	-7.29013
CGGACTCACAAGCGAAAGTC	-7.29097
CAATTCTACGTCAACAATGG	-7.29133
CGACCATTTCTGGACCGAGT	-7.29175
TATTAGGCCGATCGAGTAAA	-7.29216
CGGTGGGTGTGCGAGACGAA	-7.29349
CTTGACTATTCAAGGCAGGA	-7.29368
GAGAGGGGAGCGAGCATCGT	-7.29392
TGAGAATAATCAATAAGAGG	-7.29433
GTGGTAACAACAATACCTGA	-7.29521
CCAGAAGACGCCGCGAAATG	-7.29538
CTCTGCATCCGAGCAAAGGC	-7.29562
ACTCTAACAGAAAAACTCAC	-7.29601
CAAAACAGGGGAGGTAATAC	-7.29601
GTCATAAGCGAAAAGCAGGT	-7.29672
CGGGTCGCGACAGAGAAAGA	-7.29672
AACAAAATATGTTTGGTTTT	-7.29738
GCCCGAACCCACAGGCCTAA	-7.29807
AAATAAGAACCAGGTGATAC	-7.29852
TACTTAACTATGAGCAATAA	-7.29852
CCTTCGGGCATAAGGATTAT	-7.29852
AAAAAAACCCGCTAGGTAGA	-7.29852
TAATAAAGATCGCGCATACT	-7.29938
AACACGCTTCAAGAACGATA	-7.29948
CGTCCCGACCGCAAAATGCC	-7.29954
TACTAGAATTAAAGTCTACA	-7.29966
CGTTGCCATAAAGAAGTGCT	-7.29991
CACTCCCAAAAGTCCAATAT	-7.29991
AGTCGGCCCAATAGAAAGAG	-7.30071
CCTGGGCGCTTCCATCATAA	-7.30102
CACCATGTCATCTACAATAA	-7.30102
AGAGTCGACCTAGATAATGA	-7.30102
GATGCGGGTACAGTCATAGT	-7.30102
TCCTTGTAACCGTTGCGGGA	-7.30193
CATGCTCTTGCCTCGCATGA	-7.30205
ATAGTGGCCCACGAGATAAA	-7.30243
TCAGACTCTGGTGCAACCTA	-7.30269
CAATACGTGAGAGTGATCGA	-7.30269
TAAATGAGAACCGAGGCCTA	-7.30269
CAAGTCGGCAACTTCATGGG	-7.30296
GAGGCGATTAGGGAACGGTT	-7.30333
CATCATCAGCGATATGTTGG	-7.30362
TGAAGGCCTAAAATACAGGT	-7.30436
AGTTCTCTTTTGCTACTTAG	-7.30478
AACTAACCGTTATAAAGACA	-7.30478
TGAAAATGTATGGTCGTTAC	-7.30514
TCGGAACAAATGTTGAAAGT	-7.30602
CGTTTACAATTACAAGATGG	-7.30648
TTCTGCGAAAATCATAATGG	-7.30757
GCTGACCCTAATATTGATAG	-7.30819
TGGACGAAGTTTACTATATA	-7.3082
CGCGGTTAGGTAGCAATCGA	-7.30864
ACGGGCCAGTTCAAAATCAT	-7.3087
ATAAAGATATAAGTCCCTAA	-7.30874
CTCCAACTTAAATGGGAATG	-7.30896
TTATGTTTCTTTGCTCGTGG	-7.30902
TAGTGGCGGCCGGAGACGAA	-7.3095
CCTCTTGTTATATGGAGATG	-7.30954
ACGTATGCTTACGCCCTACT	-7.31101
AACTGATATCGAATCGATAT	-7.31101
AGGTAAGTGAGTAACCGCAT	-7.31101
CTTATGATGTGACGACGGTT	-7.31101
ACTCTACTATAATGCAGATT	-7.31101
AACCGGCGAAGCGTCCCGGG	-7.31101
CTTACAAACGCTACTAGGGA	-7.31101
AAGAGACGGTTATTCAAGAT	-7.31101
GTTAAAAATCTCAGGGTCTC	-7.31101
GACCAATTGCATTTGATTTA	-7.31101
AGTATCCGTGCTCTACTAGG	-7.31292
AAAGAGTTCATAACTGCACT	-7.31292
GACGACACTGTGTGTGATGA	-7.31317
GTCGAAAATAATGTGGGTTA	-7.31317
CTTGGGCCCAAAACCCATCC	-7.31349
CCACGGGCATAAGGGAAGAA	-7.31425
GGTCAACTGTAAAGAACTCT	-7.31456
CTCCTGATCCTAGAAGAAGA	-7.31456
CCGGCTTCGTCTTATGTACG	-7.31515
CGCTGTCCCAGAGGAAATCT	-7.31763
CATGAATTAAGAACAGATAT	-7.31763
TCCGAACATAATTCCCGTTT	-7.3181
CGCGGCAATCATAGGACTTG	-7.3181
TACGGTTTGGAGGCACCGCA	-7.3181
GCGAGTGTGATACGGAAAAT	-7.3181
GTAAGGCTAGTCACGACATT	-7.3181
AGCAGAAACTACCGCCTTGA	-7.3181
CATTGTTGGAAGGCAATCGA	-7.3181
TGTATTATGATGGAAGTCTG	-7.31901
GATAACGTAATGAGTACCTA	-7.31901
GAAAAACTAGTCGCGAGCAA	-7.32002
GGCCTATGGACAAAAATTCG	-7.32092
GATTAATAAGTTCAAATCTT	-7.32092
TAAGTTTCCAAAATAGTGAC	-7.32092
TACGCAACAATTAAAACTTC	-7.32118
CCGAACTTGTACGCCGGTAT	-7.3213
GGTGTCAAACTATTCGGCGC	-7.32144
CTCCGCATGGAGAGCCCGAG	-7.32339
CCATGGTGTGTAAATCTCGA	-7.32412
TTACTGGAAAAGATGACTCA	-7.32421
GAAAATAAACACATAACAGA	-7.32451
TCATTCGTTGAAATCGGTCG	-7.32586
GATGATTTTCGACAGGTGGA	-7.32607
CACGTGCCATTAAGAAGTGA	-7.32647
GATGAGTAATGCTGTAATAA	-7.32675
GGAGTTTGGGCATAAGAGAT	-7.32694
ATGGTGTAAACGCACATGTC	-7.3275
AGACGTCCGAACCCGGTCTT	-7.3275
ACGGCTATTATGATTGGATT	-7.3275
CGAATACCGGACTCGCTGAG	-7.3275
AGTGTCAAGGTGTTGACCCA	-7.3275
GCGGCTTGCACAACGAATAA	-7.3275
GGTAGATGGTAACTAGTGAG	-7.32806
TCACAAAATAGTCGCCAGAG	-7.32832
TTGCGCGATGATAAAAGTCA	-7.32846
GGGCCAAAACTCTCCCACCC	-7.32867
AAAATCACCAGCGAAGTCCC	-7.32881
AATAAGTTTGTCTTAGTTCC	-7.32922
ACCCCGAGCGTCTTCCTGAT	-7.32922
CGGTCGAGGGACCGGAAAAT	-7.33039
TAATGGCGCATATTTGGCAA	-7.33135
TATGGGTGATCCTACGTACT	-7.33166
CCAGCAACACATTCACGGAA	-7.33248
AACACAATAACAAACCGTCA	-7.33248
AAAAGATCGTTCTGCCAGTG	-7.33345
AGTTGCCACATACCAAAATG	-7.33345
CAGAGGCATTACGGCGATGG	-7.33379
CCTTAGATACCTGTGAAAGA	-7.33567
CTCCTATAAAAAATGGTCGC	-7.33567
CACCATCTTGGAATCGCCGG	-7.33567
GCCGTGCGGCTCACTGTAAA	-7.33567
AATACTCGTGGTAAAAAGAC	-7.33567
CCTCTATTCGTATGCAGAAA	-7.33633
CCTCAGATTCGGCTTGTTCG	-7.33755
GGATGTCCCAGACGGAAGTG	-7.33916
CTGGAGCAAAGTAGCAACAC	-7.33967
CAAATATGGACGACTGGCAA	-7.33974
TTTCCGACATTCAACCTAAA	-7.34019
TGAGATGTTGTGTATGAGTA	-7.34055
GTTGGCTGGCAACTAGCTCA	-7.34122
ACCCCTCGATGTTTTCAGGT	-7.34177
CATAAAACATCCCTACTCGG	-7.34177
AGTCAAAACGTCGAAGTGAG	-7.34232
AAATGGTGTGAAGCTCAGGT	-7.34264
AATATTAGCATTTTAGTCCG	-7.3438
ATAAGACCCGAAATCAGACA	-7.3438
ATAGGTACTTTCCAAAAACG	-7.3438
GGGTAGGCGCAATGTAAGAC	-7.3438
AACCTCTAATGCGGAGATCA	-7.3438
TATGTGCATCAGTATGAAGG	-7.3438
GCCCCCGTGAGGTGACGAAA	-7.34424
GGAACGTCGGTTAATCCGCA	-7.34459
AATCATCGTGTCATGACGTG	-7.34472
CAATTGCTAATAAACATTAC	-7.34504
TAAGCATATATCAAAATAAC	-7.34542
TCAATAGGCCGGGGAAAAGT	-7.34542
TGGTGGTTCGCTTTTCTATT	-7.34542
TGCTTTGTCTTGACATGAAG	-7.34611
TTTTTCAGATACAAAAATCG	-7.34674
AGCTCAGTGAATAACATGTT	-7.34704
AGGGTCGTACTAATAATGGT	-7.34732
CTGAATAAGTTCAAAATGGC	-7.34784
CCCCGAAGCAACAATCAGCA	-7.34784
AGCTTGTCAGAGCATAATGT	-7.34784
TGTAGGAGAGAACCAGGTGA	-7.34856
TGATCACTTACCTCTCTTTG	-7.34919
GTCTTGATATCTCAAAGTCA	-7.34919
GGGGAAGGTGCCCGCCTGCA	-7.34948
TTAAGGTCCAGTTGAGATCA	-7.35027
CGCGTCGGTCCTTGGATACG	-7.35027
ATAAAGTTGTAGAAAGAACA	-7.35027
AAGGATTAAACTTTCGAGCG	-7.35115
GATGCATCATACTCGCATCG	-7.3513
AGCGCGGTGAACTATCTTGG	-7.35188
AAGGGACATCTTACCCTTTA	-7.35188
ATCGTGGGCTGTCACATCAA	-7.35188
AGCGTCTCGATAAATAATAG	-7.3523
AGCAATAATCAAGCAGAAAT	-7.35269
TTGGATTATTAATGTGAAAA	-7.35303
TCCGTAGCAAAACCCAATAA	-7.35303
CAGTGGAAAATATTGATTTT	-7.35319
CTGCAGTGATGAAGAGTTAT	-7.35327
GACAGCAGTAAAGCCCGACT	-7.3533
ACGTAATCCGCAGAAAAATC	-7.35389
ACTCGAGGATGACGGATAAA	-7.35456
ATCGGCTGTTCGAAACGATA	-7.3551
ATAAGAGTTCGAACTCCATG	-7.3551
AGGCAGAACAGCATAATTAA	-7.3559
TCTACCGTTAACGCGGCAAT	-7.3559
GGTGATATGCCTTTAAATCG	-7.35621
CCAATGTAAAGGCCCATAGC	-7.35621
AAAGAGTCGCTTAAAACTAC	-7.35648
AAAGATTCGATGCAAATACC	-7.35831
ATCTTATCGTAAAAAATGTA	-7.35992
GTTCGGGGTACTGTTATACA	-7.35992
GTACACGACCGAACCGTTCA	-7.35992
AGTCAAAACTGCGACCGTCA	-7.35992
TCTCCCATCTCCAGCAATAA	-7.35992
GGTGATTGAAACATCCGTCG	-7.35992
GCTAAGACTCGTGCGATTAG	-7.35992
TGGTTTGGTTTGGGCATTAA	-7.35992
CCATACACTAGTTCTATAAA	-7.35992
GAGAACACCCCGTACAGTAT	-7.35992
GTGGCGCAAACGTGGGTTCA	-7.35992
CCCACCGTACAGTGTGATGG	-7.3605
CCATACTGATAGGCTAATAG	-7.36133
GAGGGAGTCCAGTCACACCA	-7.36274
CTATATCAGAAAGAGATGAG	-7.36323
ATTGAGGCTGGGGACGTCTT	-7.36335
AGCTCTTAAAGAGAACGCAA	-7.36472
GTCACTAAACAAAGGGTCTC	-7.36614
TGTTAAAGAAAAGCACGCTC	-7.36711
CTCCGGCTTCACCCAAAACG	-7.36711
ACCGCAGATTGTACACACTA	-7.36722
AGCAGGTTCACGAACGCATA	-7.36749
CCTACGGTTTGTCAAAACCT	-7.36863
GCAATATTAAGGCTCCAAGC	-7.37056
TGATGGGGACGACGTCGACT	-7.37097
AGGATCTGAAGAAACGTCAG	-7.37189
ATTGGCAGGCTGATGAAAAC	-7.37189
TCTGACATCAGAATCCGGTG	-7.37189
ACCCGCAGTAAATGGAAGTA	-7.37189
ATATAAAACGATCCAGCTTA	-7.37252
TACCAACCGGAACCCAGTTG	-7.37297
GTAAGCAAGAACGCACGGCG	-7.37359
TGTTAACCAACGATGGTGCC	-7.37399
CGTCAAATTATGTCTGTGCG	-7.37427
TTCATGGCAAAACATCCAAT	-7.37493
CCTAGGTCTTTGACTGAGTA	-7.37586
GATGTCAACCGCAGAAAGCA	-7.37586
CCCACTCTTCAACAGCTGGG	-7.37586
TGTTTTCACGTACATCGTCT	-7.37586
CGCCTGCGAGTCAAGCTTAG	-7.37665
TATTGAAAATACAAGAGTAA	-7.37699
CAGTATCCGCAGTACTTTGG	-7.37758
GACTCTACGGGGATCAATGA	-7.37784
TTACCTGCATAGGCTCTCAA	-7.37784
TCTTTTCTACAAAATATTCG	-7.3783
CAGAAGAACCCAGCCGTGTC	-7.3783
TAACTCGAGTGACAACTAAA	-7.3783
GCTAAATTGTAGAAGGTTGG	-7.37903
AAAAGTCATTACCGTCGCAA	-7.37903
CTTTCATTATAATGCGTCAT	-7.37903
GCAAAATCGATGTCAAATTC	-7.37903
GTTATCGCTCAACGGACAAA	-7.38002
CTGCGCATCTATCGCACTTT	-7.38031
AGGCCCCTTCCTGAGGCTTA	-7.38038
GCAGTCTTTTTTGAGCATGA	-7.38038
GTGTAGTCAACGAGCGTATT	-7.38038
CTCACACACGATATGATCAA	-7.38075
CCCGGGTACCGGAGAGAAAG	-7.3808
ACCCTACGACGGTTTGCTGT	-7.38113
CGATTCACTGATCGGATTGG	-7.38168
GCCCGAAGAAAGTCTACAAC	-7.38237
TCCCCAGTCGTCTCGAGGAT	-7.38264
CTCGGGCTGGCTTATGTTAT	-7.38376
ATCTAGCACTGGAATAGAAC	-7.38376
AAATTCTTGAGAGAAACTTG	-7.38376
AGTTTCTACGCGGAAACGTT	-7.38376
CCTGGCGAACAGTTCCCAAG	-7.38376
TATAAGTTTTCAGGAAAAGA	-7.38376
TGTGCTCGACGTAATCGACG	-7.38376
CATTTCAACCGTAATACTGA	-7.38376
TCGTTATACGGACGCATAAT	-7.38376
GAAGGCGGGACAAACGGTAC	-7.38515
GCCGGGAGGAGTAAAATCGG	-7.38789
TTAAAATAGATGAATCCAAA	-7.38849
CTATCTAATTTCATTGAACC	-7.38849
GGTGAAAGGGGGGTCACTGT	-7.3889
CCATTCAGGGACGTAAGCAC	-7.3902
CATTACACATGTGCAACGAT	-7.39051
CATTATTCAAGCTTGAGTGG	-7.3907
AGTGTTTGAATTAGCATAAG	-7.39114
TGCAATAAGACGCACATTGT	-7.39163
CCAATACCCCCAAATACAAT	-7.39163
GGATCCATTCCCGGAAAGTA	-7.39163
TTACGATTCACACGGCGTTG	-7.39163
GAAACTCTTGATCCTAAAAC	-7.39163
AAAGTGATGCAATATCGAAA	-7.39163
AAAAACGACGCCTACAATCC	-7.39163
AGATGTAATGTAATGACCTA	-7.39319
ATTTAAAGAACATTCGGTAA	-7.39347
TTAAGGGCGGACACAACAAA	-7.39386
TCGGACGGTAACGATCTTTG	-7.39424
TCTCCGTTTATGTTTGGAAT	-7.39447
CAAGGGAAGACGTTCGGCGA	-7.39498
TAAAAGGATCCGCTCCTATC	-7.39554
TATATGCGTGTCCGAAATAA	-7.39554
CTACGATGGCACGCCCTTAC	-7.39554
TCGGTACGGGAAACAAACAT	-7.3961
ATAGTTAGATGAGAAAATAC	-7.39789
CCCCGCGCTAGCTTTAGTCA	-7.39847
CCCGGCTCCCGGAGCAACCA	-7.39854
AATAAAGGTTCCCTGAGGCG	-7.39874
TACAACCGAAAAAGGCCGGA	-7.39874
AAATACTTCAGACGACAGAT	-7.39889
GTTGTTACTAAGAGAAAGGA	-7.39945
CGGTCCAGGAAAGAAGAATT	-7.39945
AAGCATACTAAAACGCTGGA	-7.39945
GGTAAATGTTCTCCGCAAAG	-7.39945
ATAAAGGTCGTCTTGATAGT	-7.39945
ATCGGCGCGGTGTTCGGTGG	-7.3997
AGACTGTATGATCGTCGTGA	-7.40005
GTTAGTAAGTGACATAAACA	-7.401
CCACGACAGAAGGTGGCTAT	-7.40139
CGACGCGTATCCCAAGTTTA	-7.40139
AAAAATCTCTGGGAACCAAG	-7.40204
CCTCATGCGCGGGAGATAAG	-7.40256
CATACGATAGGAGGTATTGT	-7.40299
GCCCTACGCAGCATAAGTAC	-7.40317
AGTTCCCTTGCGAAAACTGC	-7.40364
CTCGAACTGTCGGTACATGG	-7.40377
TAAATATTTAAACTTGATCA	-7.40431
CTACGTGCTACAAAAACAGC	-7.40431
CGCAACTCCGGCGGCGTCGT	-7.40499
CAATAGGCACATTTCAATGA	-7.40536
TACAAAGATAGAAAAGGGAC	-7.40585
TCTCTACAGTCCGTCGGGTC	-7.40722
TCCGTCCTATAATCAGGGGT	-7.40722
TCCGTAAATACCCCCGTCAG	-7.40722
ATGGTCTCATCGTCTGTGTG	-7.40722
AATCACAAAGCTTCTGAAGA	-7.40722
ATCACTAAATAGCAGCTTAA	-7.40722
TTCCCTATCCGGGCAAACAG	-7.40722
CCGGTATGCGACCTCATTCT	-7.40722
TGCATACGTTCTTCTGCTAA	-7.40722
GGAAGAAACTGAAAAATGAC	-7.40722
CACCAATTGGAGGTGAGTAG	-7.40722
CGGTTTACATCCAAAAATCT	-7.40722
AAACCACCGCAAAATGTTTG	-7.40722
CCGGGACTGTTTAATACAGC	-7.40722
GTAGCATAATAATGTCATTG	-7.40722
GTCTACAGTATGCGACTCGT	-7.40722
ACTAATCAGTAGTACAATGA	-7.40916
TGCCCCGGCGTTACCAAGGA	-7.40981
CGAGAGAAAATTCATAGTAC	-7.4099
ACGGTGAACCTTGTTCCGGC	-7.41013
CTAAAACTCGAGGTCGAGTG	-7.41032
GTCAAGGCTGTCTTCATGGA	-7.4108
GGGCCGTCTATAATCAGCTA	-7.41121
TCCTCGCAACAACTACAAAT	-7.41238
TTGGTATGGGACAAGATTTT	-7.41238
CTCTTCCAGATTCGAATTGG	-7.41238
TGATACCCTGAGAGGCATGT	-7.41253
AATTTAGGCTTACAGATCGG	-7.41303
GTTTTAAAACTGAGGATACG	-7.41386
CACCGGCCTAAGCCGGGTAA	-7.41455
TTACAACAGGCGCGTACTTT	-7.41566
CCAACGGTTTAAGCACGGAA	-7.4165
ATGCGTTAATTTAAGCTCTA	-7.41665
AAATGATAAACACCACAACC	-7.41753
GAGTTAGAAAACGCAAATCC	-7.41792
GCGAGACTACATTGACAAGA	-7.41804
GGCCTCCAGACAACCAAAGG	-7.41813
AGTCTAATTTCTTAGCCCCA	-7.41881
AATGCCTTAACACCAAACAA	-7.41881
GTGTATACATGTGGTCGTCT	-7.41881
CCTCCGGTGGGAGGTATTTG	-7.41881
ATCAAAATTTATAAAGCTTC	-7.42046
CGTTGTGTTTCATAACTTCT	-7.42046
AGAAACAATTTGACACCCGG	-7.42046
TGAGGTGCTCGTTCTATCCC	-7.42112
GTCCTCAAAATCGTTAGGGC	-7.42178
CGGTACAAAGAAATTCGGTT	-7.42196
ATCGGGAGCGAAGACACATT	-7.42265
CGTGTTGACTTGAAAAGAAG	-7.42265
CTTAAAAGTCAAAATCGTTT	-7.42265
ATTAACAAATGAGACAAAAG	-7.42265
AATTTTAGGAACGGAAGTTA	-7.42265
AGAGCGGCGCGAACAAGTTA	-7.42352
ACGTACCTACTATCCATGCT	-7.42388
ACTTATGCTAAAGAAAAACC	-7.42405
GCCCCGCAATCTCGGGAAGG	-7.42405
CGTCGGGCGGATGAAAATCA	-7.42457
ACGCTTCTAGACTCACTCCC	-7.42457
GGCGGTCGCATCTCTCCGTC	-7.42501
ATAAGATGGAGAGACATTCG	-7.42521
AATTGAAGAATAACAGTAAA	-7.42572
GGAGTCATGAGGAATAATAT	-7.42572
CGACCATGAAATCAAAAACG	-7.42572
ATCCTTAAATGAAAAGTATC	-7.42703
AAACGGAGAACTAGTAAAAC	-7.42776
AATAATGGTTAAATTCTTCG	-7.42822
AATTGTTAAAAGGGTCCGCT	-7.42854
CACGTTCATACAAAGCAGGA	-7.42916
TTAGGGGAGCGAAAGAAGGG	-7.43031
TGCATGAAATGGTAAGACTC	-7.43031
CTCGAAACCGCGGTGATAGG	-7.43031
CCGGTGTTTAGTGTTCAGGA	-7.43151
TGTCCCTTTCCCATAAAACG	-7.43183
GTGGCATTCGGACAGCAGCA	-7.43183
CCCTAAGAAAGTCTCAGGGG	-7.43194
TGTTGCAAAAAACTTCACAC	-7.43285
TTCCCTCCGGCAAAAACTTG	-7.43357
AGTCCGATGCACTAGATTGA	-7.43357
CCGGCCAAAATACAGCGCAT	-7.43383
AGAACAAGAACATTGATCGG	-7.43412
GCCCTCCGTTAACATGAGTC	-7.43488
CCCTTGCATATTAAAGTCAG	-7.43488
AAAATCGACCTTGAGAAAAG	-7.43488
ACTGCGTTCCAAGTCAACGG	-7.43488
AAAGCGGCGAGTCACCACCT	-7.43528
AAAATCTTGACCGGCAATAT	-7.43558
CTATCCAAAATTAAGAACTG	-7.43575
AAGGATAGTGTTTCCAACGA	-7.43602
GATATTAGGCTAGCAAGTGG	-7.43654
GTAGGTTTATGACTTGGACA	-7.43703
TCCGTCTTACTTATTACGGG	-7.43716
ATTCAATTCGAGTTGCATAA	-7.43792
CATTTGAACAATGTTAATGG	-7.43792
TCCTTGTTCAAAAGTCGAAT	-7.43792
GGCAACAAATTGGTCCTTAG	-7.43792
AATGTCAAAAATCAGAGGGT	-7.43887
CAACCCATAATTGGAATTGT	-7.44009
GACCGAATCAGGGATAATGA	-7.44009
CAGGACACTATGTAACCTTT	-7.44095
ACCAGGAATTATACACGGCA	-7.44122
GCCTGCAAAGGATTCAGGGA	-7.44122
AGGAATTAGCACCTACTTGG	-7.44171
CATTATCCATATATCAAAAG	-7.44171
GTAACGTTAAAAGCTATTGA	-7.44171
TTATACATGTGATAGACTCG	-7.44171
TCAGATTACCAGTAAATGAA	-7.44231
CCATATAACAGTAGTCTTCG	-7.44238
ACTAGATTACATGAGGTTGG	-7.44297
AAAGGTAACACTTAAGCATG	-7.44344
CCATTATTATATCAGAGAGA	-7.44398
TACGCAGATTTCAGCAGAAA	-7.44398
TACGCAAGGTGGATTACGAT	-7.44398
AGCTCATGAATATTAGACTA	-7.44481
TACAGCGTGAAGGTGCAAAG	-7.44549
GTAATATCAGGAAGGCGAAG	-7.44567
TCCGCAGTTCATCTGATAAT	-7.44625
CTTCCCATAGAAGGCGTTGG	-7.44657
AGGAGCAGTGTCCTGATCGG	-7.44657
CTGTTAATCAGCTAGCTCCA	-7.44657
TCTCGTGGTGGGACGGGTCA	-7.44716
CTACTTTGTTTTCATATAGA	-7.44738
AAATTAAGCAACTATGTCTA	-7.44801
TCTTACGACAAAATGCATTG	-7.44851
CTCCCTCGCATGACAACTGG	-7.44955
GGCCTTTCGTAAAGTGGCCT	-7.4498
CCGACGATCTGAAACGATTA	-7.45037
AGATAAGTTTACCAAGAATA	-7.45102
GTGAGTCTAACGAGAACTGT	-7.45303
GTACGTCGGAGCGGACTGGT	-7.45303
CTCTTGTCTGACCCTGTAGT	-7.45303
GCAAGATCTAGTGCGATGCA	-7.45303
CAATAATCGGACACCGTAAG	-7.45303
AACAAGCGTAAGTGAATTTC	-7.45303
AATGCGTTGAGATTCGATGA	-7.45303
ACGGCCCGAAGCGGCAAGCT	-7.45303
GGTGTTGAAGAAAATGGCGC	-7.45303
CCACTGCCGGGTAAAAGCCA	-7.45303
TAGGAATCGGATTACAGTAA	-7.45303
GCGAGTGTTTCTTAACGACA	-7.45303
ACTACACCGGCAGGTAATAT	-7.45303
AAGTGAACAGCTAGCGCTAA	-7.45303
GGGCAGGCGCAGGCCCATAT	-7.45303
ATGGTTATTTCTCTGAACTG	-7.45303
AGTGGATTGACAAAAAACGG	-7.45303
GTCAGCGGAAAAGTTAATGT	-7.45303
AGGAAAATATGGAAAGAAAT	-7.45303
TAGGCAAAATAGACCAATAT	-7.45303
CTAAATGTGGTTAGTATGGA	-7.45303
CGGTGCTCTCCACACACCAA	-7.45401
GTTACGATTACCGCAACTTA	-7.45435
GGACTTAGCTTACAGCATAA	-7.4549
GGCTGGTCCGAGCTTGTGCA	-7.45528
CGATGGCGATTTCGCAACTT	-7.45624
CTGCTTCAGAAAATCAAGAG	-7.45624
AAATGGTTTGCGAAAGTGCC	-7.45649
CAAGAAATTTAAACGCTAGC	-7.45678
AATTAAAATAACCATCTGTC	-7.45803
GGATTAAGGTCAATTCGGTC	-7.45803
ACAAGACTCTAACTTACCTA	-7.45832
GGGCCGTGTAAATCAGCTCC	-7.45865
ACTAACCGGAAACGTCTGTT	-7.45865
ACATTAACGTGTAGTATGCA	-7.45865
CTCCTAGCGTTGCTGGCAGA	-7.45865
TTTCCAGACTTTACGATAAA	-7.45945
CCACTTGAGCTGTCTAGTAG	-7.46052
ATCACAAATATAAGAAAACG	-7.4612
GTCAATAATAGTAAACGGCG	-7.46202
GGTCATATTTCACGAAGTCA	-7.46301
ATGCAAAACCACGAAGGTGA	-7.46301
CGCGGTCTTCTAAATGGTAA	-7.46585
AAGAAGATCAAAGAGCCCCA	-7.46585
CGTAAAGATATGGAAGACGT	-7.46606
TTAGCAAAGTACTAGCTTCT	-7.46649
AGCCCTTAATAAAACATTCA	-7.46649
CATGGTAAAAGGACTGAGTT	-7.46683
AAAATTAACGACAATATATC	-7.46798
TCCGGGAACTATGCTGGGCA	-7.46798
GCCACGGTATAATAGGATCT	-7.46798
TCAAGTTAAGTCTCGCGCCC	-7.46904
GTTAATTCCCACTTCAAAAG	-7.46933
GGCGCATTACAACGTCGTCT	-7.46984
TACTGTGGTATATAGGGTAA	-7.47026
AGCAACAGTATCCTGACTCA	-7.47045
CAGTGGTGTGGCCCGCGAAA	-7.47095
CATAGACTGTGCAGTCAAGC	-7.47123
ACTGGCCAGAGATACATTTA	-7.47169
ACGACCAGTATACCTGATCC	-7.47222
GTGGAAGGCCTTAAAGCAGC	-7.47293
CTGATAAAGATTTATAATAA	-7.47293
TAAAATTGGTGACAGCCTGT	-7.47369
AAAAGTCGGCATAATCCTAA	-7.47369
AAGCGCTACAAAAGGACAAC	-7.47539
GCGCCTCGCTTAACGGCGTG	-7.47539
CAACACCGGGTTTGACTAAA	-7.47539
GGTGAAACGCCGGTAAAAGC	-7.47539
ACCGCCCAGAACCAGGCTGA	-7.47539
GAATTCAGATGGGTGAGTAC	-7.47539
AAAAGGATGCCGTTCACATT	-7.47539
CAAAACGCGAAGAGTCTAGT	-7.47539
AGGAAAACTTGAAGTCATCT	-7.47645
GGCATCGTCCAGACCCATTG	-7.47656
ACAAAGTAGATAAGCATCGA	-7.47687
CCCCCGAGTCTCCTTGAGGC	-7.47687
CCCAAGCATGAGCAACGGCA	-7.47741
GTATCCACCCCGCTCCCACC	-7.47786
TCGTACACGTAGCAAGAAAT	-7.47856
CTGGCACCGCTCTTAGCATC	-7.47983
AAAGATCACTCATTTCTCGG	-7.47983
AGTAGCTCCAAATAGCTCGG	-7.48093
ATCGAGCTCGTATAACTCAA	-7.48093
CACCCTCACAATTGTGTGAT	-7.48093
ATTTCCGCCCTGCGTACTAA	-7.48114
ATACATAAACATAGGAGCCG	-7.48144
GAAACTTACTGTTTCCGTAA	-7.48198
GTAAGTGCTGTTAATGGACA	-7.48215
AAATTAAACTAACAGATGGC	-7.48277
CTTAGGATAGGAGTGCATGG	-7.48369
AAAGTAAGATCCTATCTTCG	-7.48425
AAAATGTTGCCCCTAGGTAG	-7.48488
ACTAACGACGGCGATAGAGG	-7.48545
GATTTCCAGGGTTTGGAAAA	-7.48645
TGGTAATATATACCTGTGAG	-7.48645
AAAGCAACGGTAAATAAACA	-7.48767
GACACCAGCTACACTCTTCA	-7.48767
AAGTACGGTCGTAAAATTCT	-7.48865
GAGAGATTTTACTGCATGAC	-7.48865
CCCTGTGATATAGGGGTGGA	-7.48865
GGCCTGTGAGACATTAGTCA	-7.48865
GTGGAAAGTCTGAAGGTGCA	-7.48907
TCCCGCAAGGGTGTGGTTGA	-7.49012
ACCACCCGTTATACCACCGC	-7.49041
CGGTATTACTGCGTACCGCA	-7.49116
AAAGCTCGTTAACATAAAGT	-7.49158
GCGACGAGACTCAGTCTCCA	-7.49171
CCATAAAGATAGTCAACCGA	-7.49195
ACTCGGGCTGGTTTAGTGGT	-7.49256
GCGGAACATCGAAGGGTACA	-7.49256
GGTGGATGGATTTGAATTAA	-7.49269
AGTATCTTAATAGAAAATCA	-7.49429
ATGAAAAGGAGGCTGCGTGT	-7.4945
AGCAACGACTTGCCTGCTTA	-7.49596
ACGCCGTGCCCCTCAGACGT	-7.49742
GGACATGGGGAGCTCCGTGC	-7.49742
GACTTGGAGCCCTACGTGAG	-7.49742
ATGGCATAAAACTCGAGATT	-7.49742
AAAATGGCTCGACGCGGACC	-7.49742
CCAGTACCGAAGTTCCGGGG	-7.49742
AGGCCTAACTGGTAAAATTG	-7.49742
GTAGAAAAGGTCACGCTTAT	-7.49742
TATCATCTGGACGGTGGCTA	-7.49833
CTAACGAATGCTCCGCTAGT	-7.49898
CCGCCGATGTATGACGTCCG	-7.50015
GTGGTTTTATGGCAGCCAAA	-7.50054
AGGGAAACCCGTCACACGTT	-7.50054
GCCCACACTTTCTAAAAGAG	-7.50078
AATAAGTACCACCCCGTCCG	-7.50078
ATTGAAGGGATTGAAAACGT	-7.50227
GAATAATGGATTGTTAATCA	-7.50227
CTAATTAACTGAACAATGGT	-7.50288
AGGCTGCTTATAGTCCTTTG	-7.50365
TAGCACGATCGGACTCTAAA	-7.50365
GTCAGAAAGGCAATCAGTCA	-7.50445
GTGGCGGCATACCACATATC	-7.50535
TCTTAATATGAACCTGCGAA	-7.50614
GACAGTACTCGCAATCATAA	-7.50614
TAAAATTTTATTTACGAATT	-7.50614
ATCATAAATGTATGACTCGT	-7.5071
GTGTGGCGTTTCCCTAACTA	-7.50732
TCCTGCTCTCGGCATGTTAA	-7.50798
AGGACGTAAATGACGGCAAA	-7.50831
TAAAAGGTCAGTTTTCATCA	-7.50831
ACCTAAATGCAGATACGTGA	-7.50903
AAAGTAATTACGTCAAATAC	-7.50929
GGCGTGAAATTGGGGCAGGC	-7.50953
CTACACGCTACAATTAAAAC	-7.50986
AATGTATAACAAGTCCTTTA	-7.51048
AATTTACTTAGAATGAGTGG	-7.51081
CCCACGGGAAGATGTGCAAA	-7.51192
CCATGCTGTATGCGTCAACC	-7.51192
GTATTTAGCACTTAAAAAGA	-7.51264
GAGGGTTTCGTCAATCTTCT	-7.51295
CATGTTTGCATACTTAACCA	-7.51323
AATGTGGTGGCACCCGTGTG	-7.51372
CCGTCTAGATTTCATCATGA	-7.51672
CACCGAGCATACCCAGCAAA	-7.51672
GAAACGACGGGTACGATCAC	-7.51732
CAAGGGCAGAATCTCATTGA	-7.51912
CATTAGTGATCTCAAGGCCG	-7.51912
CTAGAGGAATAAAGACCTGG	-7.51912
CGCGGCTAAGGAACCGGGGC	-7.51912
CGTAGGAGGACCCGTGACAA	-7.51912
CGGATCTATCATAATGAGGG	-7.51912
TCCGACCTACCTGAACTTAA	-7.52107
TCGCTTCGATTCAAAATTAC	-7.5212
TGGCAGCACCCTGACCGCGT	-7.5217
TAAGGGAAAGAATATATAAG	-7.52181
TGTCGCACTCGTCTTAACAG	-7.52219
ACACGAGGTGACATCGAGTA	-7.52219
GGCGCTCTGGGAAAAATCTG	-7.52219
ACCCCACATTTGGATGGGAA	-7.52327
AATAGTTGGCTGGGAATTCG	-7.52573
GCTTATCTGTTACAAAATTA	-7.52628
CCTCAAGGAATCCTCCTTGG	-7.52628
CGTCGAAATCGCCCCCTAGG	-7.52628
TGTTAAAGCTTGGACATTAA	-7.52628
GTTTACGCTAATGCTAGCTA	-7.52628
CGACAAGAAGAAGACGGTAT	-7.52628
GATCGATCGTGCGTTCGTCA	-7.52628
GTGAATTCATACCTCGAAAA	-7.52703
TAATAAAATTCCTAGCTGAA	-7.52831
AAGAGATGGAAAGTAGGGGC	-7.52831
AAACGGAAATCATCCGAGCA	-7.52851
AATGTAAATCATCTGGCGTG	-7.52887
GGAAGAATAAAGCACGTAGT	-7.53027
AGGGACTTTTTACATCCACT	-7.53153
GAAAAGTCACTCATAACGGT	-7.53198
ACGAGGTCAAAAGGAGCATT	-7.53275
TTACGCGGTAACTCTGTAGG	-7.53275
CGATAATAAATCCGGCATTC	-7.5334
CCCATTACTAGAAACGGTAA	-7.53359
CGTCTTATACAACAAATAAG	-7.53442
GCTCTTCATAAAGGCAGTGC	-7.53527
GTAAACGGTCTAGCGCCTCA	-7.53577
TTTGGCGTATTTAAAATTTA	-7.53722
AACAAGATCGGATCTACGCA	-7.53907
AGGAAGCTCATTATTCTTTA	-7.54049
ATGGCGGTCATAGTACAGTT	-7.54049
TTGCCACATGAGCCTCGGTC	-7.54049
CCAAGCATCTTGGGGGTTCT	-7.54049
ATGTAAAAATATATGCGCTG	-7.54049
ATTATCTTTAGGGATAAAGT	-7.54049
TTATGCATATTAAAAGTGGG	-7.54049
TACAGGATGGTAGACGATAG	-7.54049
ACAAGGTCTGCGACGACTGG	-7.54049
ACGTATAGAAAAACTCCAAC	-7.54049
AGAAACTCTAAAAGGGGGTG	-7.54049
TCTTCATAAATAATCCGCGT	-7.54049
ATTGTCTTGCGCGGACCGTA	-7.54256
CGCAGTCCCATCTTGACCCG	-7.54417
CGCACGCTGGGCCGCGTTTT	-7.5452
CATCAGAGGAAATATGGCTC	-7.54578
ATCACAGAAGAAAAAACGGC	-7.54754
TATCCGAAATGTCACGGCGA	-7.54818
AAAAGGACTTGCTTTATCGA	-7.54818
GTACAATTAGGAAAAATTCC	-7.54842
GGCCCACTGTGCTGACAATA	-7.54895
GGGGCGGCGTCCTGGAGAGC	-7.54924
CTGTCGTGCCGTGCCATACC	-7.54989
GCTGGCGACCGGCGACCACA	-7.55106
TACGTAGGCCGAGCTACATA	-7.55152
GGACATCAGATCCACAGTGA	-7.55183
CCCTTTGAGGTTGCGAAAAC	-7.55202
CGAGCGTGTATGTATGTGAA	-7.55281
ACAACGATAAAATGTCTTAC	-7.55349
GTGTCATATCGATGGCTTGT	-7.55436
GGCTGCAACACACATATCCA	-7.55456
GGCTATGAACGTCATAATGT	-7.55591
TCACAACACTTGAAAAATTA	-7.55656
TTATTACCGTTAGCTGCTGG	-7.55736
ATGCAAAATTGTGATCTCCT	-7.55736
CGCGTTGCGAAGAGGGTCGA	-7.55736
GTCATTAAGACCCATGACGG	-7.56016
CGGATCGTGTGAAGTGAAAG	-7.56016
AGCATATTGTCGCACGCTCC	-7.56155
TTAGATTTGATACGAAGATA	-7.56155
CTGGGCTCCAAGAATGCATT	-7.56155
CATAAGTAAATTAATATACC	-7.56155
GGACACCCAGTCCCTGTACA	-7.56155
GGGACCCGGGACAAGCTAAA	-7.56155
TACACCGAGCAGCCAAAAAA	-7.56155
CAGGTATAATGTCGCACCAG	-7.56155
CAGCAGGTCTATTCGCTGGG	-7.56212
CGGGTTTGAACCACAGATAA	-7.56265
CTGAGCTTTGTCAACCTCAA	-7.56387
AAAATATGCCAACCACATCG	-7.56387
TAGGCTAAACACAAAAACCG	-7.56454
CAGTTGTTGCGTTTGACCGA	-7.56503
TACTATGGGGCATCGACTTG	-7.56524
GGGTTTTTTTCTAAGAAGTT	-7.56535
GACAAAAGACTGCAAGCCGC	-7.56573
GCATAAAAACTGTTGATCAT	-7.56573
GGTAGGTGTTGATGACTTCG	-7.57004
ACAAAAGATACCCAAATTCA	-7.57048
CTGTGGTGACCGACTAGTAA	-7.57048
AGGCTTGTGTCAATTGACAA	-7.57142
GCCAAAAGCCAGAGGGACAG	-7.57158
ACTAATTGGGTGTTCAAATG	-7.57197
TGCAAGTTTCGACTGGTCCC	-7.57197
CCGCCCAATGCATGCACCGA	-7.57197
CACAGCCCAAAAGATCCGGG	-7.57197
ATCGGCCTGCTACTAGGGGT	-7.57233
GGAGTACTCACATTTCTTCA	-7.57271
CCCGGCCACGCCGAGGTGTG	-7.57277
TGCAGGGGGCACTTGATTGG	-7.57404
GTAAGCCACGAGAGGGAGGG	-7.57404
CCGACAGGTAGCACTGCGAA	-7.57404
GGTTATTCCAGCAATAAGAT	-7.57404
AAGACTCAGTTGTGTGCTTC	-7.5748
GTGACAACGTTAGGGACCAT	-7.5748
ATAACAAAGGGGCCGAATGG	-7.57542
CGAGTGATATCACCTACTAC	-7.57542
AAGAGAAGCGAATCCCTCAC	-7.57542
GGGGACAAACGGTACATCAC	-7.57715
CGCTTAAACAGGGAGGGAGA	-7.57782
TTTAAAAGAAGCGCCGCTTA	-7.57844
CAAGTCGCTAACCCGATAGG	-7.57856
TGAAAGGTGTTAAAAGCGTA	-7.57887
CAGAGAACATCGATTATTGA	-7.5812
CGAACCTGGTCGCCCCCCCG	-7.58231
AAAAACGAGAAGCGTACGCC	-7.58231
TTTAGGGGATTAATTAAATT	-7.58231
CTCCCGAGTACAAAGGATGG	-7.58231
TGCGGTAGTTTGGTGACCGT	-7.58231
CTTACCTGGGGTACAAGTAC	-7.58231
CAGGTAGATTCCCGAAGATG	-7.58231
CAGCTGTGCGCCCGGAATGA	-7.58231
CTGGCGTCACTGCAACTGGA	-7.58231
CTTAAAGCACAAATGATCGG	-7.58231
CGATGATTTAATCTGAACGT	-7.58548
GACAAAACTTAAAAAGACAA	-7.58605
CTAGTAAAATCTATAGCAAT	-7.58819
CCGAACGAACTGCCCGAAAA	-7.58844
CAAAATAGCCGTTGTATTGG	-7.58916
TTCCGTTGTCACTGAATTGG	-7.58978
CGGTTCGATGCAAAGAGTTA	-7.58978
CCTAGAGCATGAATGAATTA	-7.59053
ACCAGATTCATTTTGGTCCA	-7.59053
GCAGTACCTTGACCCCAGCA	-7.59235
TTATTGCCTTTCATCAAAAT	-7.59258
GTCTTGAACAGCAACATAAT	-7.59258
AAAAGGGGACTGCCCGTCAG	-7.59258
GGGCAGTAGTTTTGCCTAAG	-7.59291
CCAAAGCCTACCGAGGATTC	-7.59404
GACCTAGACATTTAAAATTA	-7.59462
AATAACAACGCCAAAATGCG	-7.59462
TACTGACTCACCTGGGACGT	-7.59462
ATATGTGACTGGATAGAAAA	-7.59494
AGCGTACATTAGCCCGGATA	-7.59494
GGCCCTTCCGGGAGTCTCAA	-7.59598
TCAGCCTTTGATGTTAATAT	-7.59598
ACTCCAAAATAGCTTCTTCC	-7.59598
GCACGCGGGCAACTAAGACA	-7.59598
AGTGACAGAGTCTCCACTTA	-7.59598
CGCCCAGAACAGGAGAGCGC	-7.59598
GGGTAGCCATGAATGGCGAC	-7.59598
TGCCGGACCTTGTAAGACAC	-7.59637
CTCCGATTTTGAAGACCAGG	-7.59808
CGCTCATTTATAGACACTCA	-7.59808
CACAAAAACTATAAACTTCT	-7.5987
CGTACAAGGTCTAATGGTAA	-7.60051
GTACCCTCGCACACGACAGT	-7.60093
CCAACTTCTTAGTATGTCAA	-7.60132
GGGAACGTCGTAGTCATTGG	-7.60142
CAAGCGAGGGTACATGCATC	-7.60277
ACTGAGGATAAACTACTAGA	-7.60277
CTTCTTTTCTGAGGTAAAGA	-7.60277
CTTGTCCACTTTTGTCTAGA	-7.60277
CCCCGCCTTATCGAAGTAGT	-7.60277
AATTAAATCCACACTATCAC	-7.60277
TGGAAGTGCAACCAGCCCAA	-7.60277
CTTACTTCGGAAAAGGTCAG	-7.6036
CTAAAATTCCAAGGTCTGGC	-7.6048
AATGATGATTTCGTGACATT	-7.60503
GTAGAAAAAGCGTAAGGTTG	-7.60567
AATACAAAACATGGGGCCCT	-7.60567
CTCCAGGCGATTGTAGTCTA	-7.60616
GCTGCCCTGGCCGAGCTTTC	-7.6083
CATAAATTTCAAATACGACC	-7.60857
GGCAGCTCGCATTTTCTTCG	-7.60886
GATAAGTCTGTAAGTCAAAA	-7.60953
CAGTTCCAAAAAATACTATA	-7.60953
TGTTTATAACCAAGTCAAAA	-7.60953
ATCAAAATTTTTCCCAGCTG	-7.60953
GCCGCTCACACGGAAGGGAA	-7.61073
AGCAATCAAACGTAAAACAC	-7.61088
CTCTCATCGCGGTGTCCTTC	-7.61198
ATGATGCCCGGTTAAAAGGG	-7.6129
CTCCAGTACGTGCGGATTAG	-7.61357
AGAGACAGAAAACCTCTAAT	-7.61381
GGTGAGTAGGCGTCTGTAGT	-7.61393
AAGAATTTTCAACCTGTTCG	-7.61491
AATATAAGTAATCACGATTA	-7.61491
CCATCTCGATGTCTCGAAGG	-7.61491
CTTTTCTAGTCAAAAGAGTA	-7.61491
ATGGTCAGCCGAAAACAGTG	-7.61565
CGTATTAGCAAAACACACCT	-7.61574
CGAGCCCTACGCTTTGTCGA	-7.61626
CCCAGTGTACTGTCTCGCGA	-7.61677
TAACCGATTCGGTGGGATAG	-7.61697
AGGGCAGAGTCAAGGAGCTG	-7.61722
TAGAACCTGTTGATACATAA	-7.61722
GAAGTCATTAGTAAAACGTT	-7.61722
GCGTTATAGTGTTATGGAGA	-7.61793
TGGTTAAGCCCGCATAAAAC	-7.61793
CGCATCTAGATAGAAAGAGA	-7.61793
AAAGATATGAGCTTTCATCG	-7.61793
ACCGCCAGCCCCAAGCGTTA	-7.61793
ATGAAGGCTAGACATCCGCA	-7.61849
GCGGAGAAGAATATGGCACA	-7.61924
CCCGAAAACGGGGGCGACTC	-7.62009
AGACCCCTAAGATGGCCGAT	-7.62084
GGTGTTATTTAGCGACTTTA	-7.62295
TATTGTTTCGATAGGCAATA	-7.62295
TACCTATGCACTATTGTTGT	-7.62295
CAAGGCTTCACCAGTCCGGA	-7.62295
TAAAAGAGCACCAAGGATGG	-7.62295
AAATTACCCATGGGTAATCA	-7.62295
CACTACATTAATGGTACAGC	-7.62295
CGAATGCAGATTTAAATCAA	-7.62295
CATCGAGACAGACGCAAGCG	-7.62295
CCCGTCATCGACTCTAGATA	-7.62353
CAAAAATCTCCGGGACGGCT	-7.62413
CCTTCGACAGATGTTAATAA	-7.62486
CCACAAAACACGATGGTGTT	-7.62492
AGGGAAACCTTAACACCCCG	-7.62659
ACGGAATGCAGCATCCCTTG	-7.6274
CGGACCTTCTATTCAAAACG	-7.6274
AAGATAGAGCGTCTTCGAAC	-7.62775
CTACGCAGTTACGTCCTAGA	-7.62795
TGGTACTATAGGACAAGCAA	-7.62867
GCCCAATATTTACAGATCCA	-7.62962
GATTAACTCTTTAAACATCA	-7.62962
GTCCATAAAATAATTCCTCC	-7.63001
CGATCTGGGACGGAGATAGA	-7.63045
ACCTTTGTCTGTCGAAAATG	-7.63056
AAAATCTCTTCGACCACTCG	-7.63094
AGGGCCAGTGTTTTTCCCAG	-7.63151
ATCACCTATTAGATTGACGA	-7.63183
TCTGAACTAATTCTTGTGTA	-7.63183
ATTTGCCGCAAACTCGTAAA	-7.63217
TCGGCGCGGCAAACAGATAA	-7.63294
GAAAAGACAACTAGGCTTAG	-7.63294
CCTCAGACTCCCAAAATATC	-7.63294
TACCCGGTCACGTGGCATGA	-7.63413
CCAGTCAGTTTCTGGAACAA	-7.63418
CCGTGATGACATCTGAGCTA	-7.63451
CGTCGAGCGTAAGACAACTT	-7.63578
AAACAGAAACACTCACGCAT	-7.63625
GGATAAAATCTTACAAATTG	-7.63625
CGCAGAGACAAACCTAAAAC	-7.6379
GCCCGCTTAGTGTAGGCTAG	-7.63855
GGTTATCCGCTTACGGACCC	-7.63889
TCGGCAATGATGCAAAGTAA	-7.63889
GCCGCCGTGTAGGGTATCGC	-7.63889
GTCCCACTGGTGAGGCACGA	-7.63936
ACAATATTAAACTCCATAAA	-7.64003
GAGACATTAAAAACACAGTA	-7.64065
CCCGCTTATCGAGGCAAGAT	-7.64133
GGCTGCAATACGTAAAGTGA	-7.64285
GTCAAGGTACATAAAAGCAC	-7.64285
CACGCGACCCACGCGAAAAA	-7.64285
ACTCTCACACACACAATAAA	-7.64285
GGCCAGAGGGTACGGCCCTA	-7.64358
TACGCAAAAGCACGCGGAAA	-7.64401
AAATAATAACGCTAAGAAGA	-7.64465
GACAGGTTCAGACCAAAATT	-7.64505
GGATCTGGCTGTTGTCTGCT	-7.64614
CCTAAATAAGGGTAGGAGTG	-7.64614
GCTTGATGCTTGAATGATTG	-7.6474
GGTATAGCACATAAAGTAAG	-7.64778
TCTCGCCTCTCTGACGTGTA	-7.64823
TGGCATCAACACGTGCGATT	-7.64942
GAGTGGAAGTTAAGAAAAAC	-7.64942
CAACCCGATATTAAAAGAGC	-7.64942
CCGCCAGCTTCTATAGCAGA	-7.64942
GCGGAGACTCCGCTAATCTA	-7.65181
GTTAGCCTACTAGTTGTGCA	-7.6519
TAAGTGCACGTTGACGGCTG	-7.6527
TATGTAACATAAGCCATACG	-7.6527
TCCATCGACAGAGAACGGAC	-7.6527
CAGCTACCATATACTGAAAA	-7.65466
CAAAAGTTACTAGATCAGGG	-7.65466
GGATAACTGCATAGGCATAA	-7.65466
TCTCCAAAACTGCTGCCCCC	-7.65466
AGACTGAAAACAATGCTAGC	-7.65537
GTTATCGCGTTGCATAAACT	-7.65574
AAAACATGTAACGCCCAGTG	-7.65597
TGTACCCGGCAGACTCCAAT	-7.6569
CGGGCGCGCTTCTCACCTGG	-7.6569
GAATTCATAAAAACTCTTAC	-7.6576
TGGGCAGATCAGGTAGGAAG	-7.65779
TGGCGCAGCTCATTAGGTCC	-7.65786
CTAAAAGCTTACTTCGGATC	-7.65814
CGACTTGAATCGAGAGATAA	-7.65858
ATCCACGTAGAATCGATGGG	-7.66004
AAACAACGCCCCACCATAAG	-7.66071
TGAAAGGCAGGCGAAAATCA	-7.66248
GCCTGTATACTCGCACGGAC	-7.66248
CACCATCATTAGCGTGCCAC	-7.66248
GGCAAAATTTTGAAGCTATA	-7.66248
TGCACCTAATGTAGCCTCAA	-7.66248
TGCGAATGCTCGCATAAAGT	-7.66248
GCCTGGCCAGGATGTAAGAG	-7.66248
GATGCAAAACGACGACGAGG	-7.66548
CCGAAAAATTCGAGTACGTT	-7.66573
TGGCGCACGCATGCTGAAGA	-7.66602
GAGAGCCAACCACAACCTCA	-7.66637
TCGGGTATTTATCCCCGTCA	-7.66658
ATTTCGCCCTCGATTCCCAA	-7.66804
ACGCGACAAGAAATCAATCG	-7.66862
CAATCGATCGAGCCAAATAA	-7.66896
GCGAGAACTTAAAACCGAAG	-7.67026
CGCCCTGGTTTCGGAGGGGG	-7.67052
GGCTGAGTTCAAGGTAATTA	-7.67145
ACCGTTCACTCGATAGCATC	-7.6722
TATCAAATGCTGGTGAAAAG	-7.6722
ACCAGCTAGGTGATTGAGCA	-7.67358
GGACACAGGACGTATAAATA	-7.67358
AAAGGGCAGCCTAAAATTCC	-7.67358
ACGGTCATACATGCCGACGG	-7.67443
TCCAGGCTCATATTTCTGGT	-7.67461
TGATCGTGACATCGACCGGT	-7.67542
CATTGATCCATATCTCAGTT	-7.67542
ATTTTCGTGTTGCTGATTAT	-7.67542
ATGAAAGGGAGGTATATCCT	-7.67542
CGTCTCCACTTCCTAGAGCG	-7.67659
GTTTCCAACAACTGGACACA	-7.67703
AGTCAAAACAAACAAGTCTG	-7.67703
CTAGACTGCGCATGAAAAGT	-7.67864
TTCGTGCGGGACAATAATGG	-7.6788
ATTGTGGGCTCAGACGGTGT	-7.67971
CATCGTTCAAAAGACAGTGT	-7.67971
CGCCAATCTGATCTCGGCGT	-7.6801
CCTCGTCACATAACAGTGGC	-7.68083
AAAACCAATACCCCAATTCT	-7.68118
GCACGTTACAAAATTCTTTG	-7.68185
GTCCTCCTAGGAAGAAGGAC	-7.68185
TTATCCGCAGACCAGATAGA	-7.68185
CCCGGTGAGAAAAGACCACT	-7.68332
CGGGTGAATCTCAAGGGCTG	-7.68441
GGCTGGTGTTCCGGGACTGT	-7.68569
AATGGCGGTTGCCAACATAA	-7.68569
TAAGACGAAAATTGTACTTG	-7.68569
GGTAGAAATTTTAAAATCCC	-7.68665
TCAACATAGTTGACACGATA	-7.68824
CTCCACTTCTCTGAAGTCTA	-7.68824
GGGCAAACATTGCGACTACA	-7.68824
AGGAAGTTCGTTTCTCTTCG	-7.68824
CCTCCCATTGATTAGAGTGA	-7.68824
GGCGTCATATGTTAGGGTGG	-7.68862
AGGCACGACGTATGCGCTTA	-7.6887
GGACCTAAATGAAGAATCTC	-7.68904
GACTAAATCTGATTCCCTAA	-7.68922
ACTTATCGTCTATACACGTA	-7.69007
CTAAAAACGTGACGACTGTG	-7.69007
GAGCGATACGACTGTCCTGT	-7.69143
ATTCATACGGGTCATAGTGA	-7.69143
GATCGGACCATGGTGATATG	-7.69217
CAACAGATGGAATGACGGTA	-7.69249
CCAGCTGTATAGAGCCTTAA	-7.69312
ACGGCCGTGGACGACACACA	-7.69334
ATTTCTCAGGCGATGATCCA	-7.69334
CCTCAGATTCCCACGGCAGG	-7.69461
AAAAGCAGGTCAGGCCCAAG	-7.69461
TGTCTGTTATAAAATAATCT	-7.69461
GTCGGGCGATAAAATGGTGC	-7.69673
TACCAAGACAATTCCATGGT	-7.69803
AATTGCTTAAATAAGCAACA	-7.69824
GAATACACCATGTCCGCGAG	-7.69842
ACAGCATCAAGGGCTATATA	-7.69872
CTTTGAAGACGAAAAAGGGG	-7.70095
ACGACGTAACGTACGCTCCA	-7.70095
GGTCGACGCATAATTAATCT	-7.70095
AGGCGATCAGAAGACACTTT	-7.70095
ACAATCACGCTTAAAATATT	-7.70095
CCGTGGTGACACGGGACGTC	-7.70095
TGATGAGCAAAATAACCTCT	-7.70095
CGCATTTGGGGCCTACTGTT	-7.70095
AGGACACACAGGATGATATA	-7.70095
ACAAGAAGAAGACTCCTACA	-7.70095
ATCGACTGAGTACAACTCTA	-7.70306
GGGCAGAACCCAGGCGTCGA	-7.70306
TAAATATCGAGAAAAGTATC	-7.70319
TGGGTGATCTGGCACATTCT	-7.70344
GATACAAAAGATTCCAGATA	-7.70387
ACCCCGTTCAGCAAGGGGTC	-7.70451
GCTGGGGACATTCCGCAACA	-7.70475
CATGCGTCCGCTGATGGCGA	-7.70495
GCAGAGAGCAGATAACTGTA	-7.7055
AAGTCAAGCAATAGCCCGGT	-7.70569
ATCCGTGTATCCAAGAGTGA	-7.70612
GGACCGAATTCGGGAACACA	-7.70612
TAAAATGGCATGCGTGCATC	-7.70637
GACGCATGAAAATAGAAGTC	-7.70678
TGGACCATGGACTTACCTGC	-7.70727
AAGGGAAAGTGAAGGGCCAC	-7.70947
TATCGAACATAACGCCTAAA	-7.70986
AGTATGACGGAACAACCATA	-7.71041
GTCCGACGACCCTGCGTTCA	-7.71057
GGTAGCTTACTTACCCGCGT	-7.71176
CCGTGCTCGGGGAATGAGAG	-7.71208
ACATGCACTTTCCGCATTCA	-7.71298
AGCAGGTCATAGTAGAAGTT	-7.71355
CCCTGTTCAAACTAAACTCA	-7.71355
CATTAGTAAATAATTATTTC	-7.71355
CGCTGTCTAGAGAAAAGGAA	-7.71512
GGGACACATGAACCAAACCA	-7.71512
GACTATACGATATTTGGTGA	-7.71606
AAATCACAAAATTAGATACG	-7.71606
AGGCCTTGTGGACGTCCTGT	-7.7165
AGGCTCGTATAAAATATTGC	-7.71669
CCACCATGGAAGGGCAGAAA	-7.71679
CCAGGAAATCAAATGCAAGA	-7.71773
ATCGGATCTAGGCAAGGTTA	-7.71981
TGGGGGCATAAGTAGATTTT	-7.71981
ACAGGGAAAAGTATCCGGGA	-7.71981
GAGGAGTGATTAAAAAACCA	-7.71981
GACTCAAACTATATCGTGAC	-7.71981
TGACTTTGAAAATGAGAAGT	-7.71981
ACCGGGAAAAGAGGTAGGTG	-7.71981
CACGTCATTAGTCACACGGA	-7.71981
AACCGATGAATGTTCAGTCA	-7.71981
GTTTGTGATATCTTGGGACA	-7.72142
ACTCACTTCTGAATCGAGCA	-7.72249
GATCCCGTTTGGTAAAACTA	-7.72249
GCTACAGGAGTTCACCCTCA	-7.72269
CAAGGCCGGTGTTCGCTGTG	-7.72382
CCTTACGGGCGACTAAACTT	-7.72491
GGGGCAGAATAACGGCGTCC	-7.72605
ACGGCAACTGAATCGATGTC	-7.72605
CACCAGATTTTTCGGCGCGA	-7.72605
TCAGGAACACACGCAAAATT	-7.72605
GTGGATTGTATACCCCACTG	-7.72605
CGCATACGCAGTATAAACGG	-7.72605
GTCAAGTGACGATGCATGGA	-7.72605
GGTCGCTGCACTAAACTAAT	-7.72729
AATGGCGGTTAAGACCCTCA	-7.72782
GTCAAGCACGTATTTAAAAT	-7.72812
CCACTGAGGCGGTGACTGTG	-7.72819
GGAAGCCGGAGTTCCATATT	-7.72915
CTAGTCGACGTAGACCTGGA	-7.72915
CGCCCGACTTGAAGCCTCGA	-7.73005
AGCAATAATTAGGGAGTTGT	-7.73018
CTTGACGGCATTAAGGTTTT	-7.73079
CGGATTCATTATTAGATCCG	-7.73101
AAGCGATTATAAAATCCTTA	-7.73101
GAGGCCCAGACTGAGCACGT	-7.73189
TAAATAATAGCTTGAAGACG	-7.7325
GGGGGTTGCATAGTCCTCCG	-7.73253
TGCCGGAGAGCCTGACATAA	-7.7336
AGACCTCAGCGGAATCGTGA	-7.73431
GTTAAAAATTCTAGTAGAAT	-7.73431
ATCAGCATAAATAACGGTTT	-7.73472
GAGACCCACCATACAAGATA	-7.73472
GGACAATCGAGTGGGCTCCG	-7.73521
GGTCGATGTGTGGAGCGGAG	-7.73843
CCCCCTAACATAGACGACCT	-7.73843
GTTATTTATACCTAAAGGAA	-7.73843
GTCGGGCTATTTCGGATAGG	-7.73843
ACATCGGAATTCCTGGATGA	-7.73843
AAATAAGATCGAAAAACTTC	-7.73843
AAGAAACGACGCAGAAAACA	-7.73843
CGAGTCCTGTTAGGACGGGA	-7.73843
TCCGTCCATAAAGGTAATCA	-7.73843
AAATCTAAAGTAGCGGATTG	-7.73843
GATTCATATAAAATTGGGCT	-7.73843
CAACACGGCGTTAACGGCTA	-7.73958
TTCCATAATTTTAAAACAAG	-7.74127
CATCATAATAGGGATGGCTC	-7.74127
GCAGATTGGAATCAGGTACA	-7.74189
ACGGTAGAAAAAAACCAGCC	-7.74212
CCGGAAATACTCCCGGCGAG	-7.74305
CTAGATGGAGACGATATTAG	-7.74458
CGACCATAATGCTCGAGTTT	-7.74514
GTCGCTAGCAGGTCTCTTCT	-7.74553
ACTGGGAGCTGTCTTCTACA	-7.74581
CCCTAGAATGTTGCGCGTGA	-7.74616
ACACCGCATGCTTAAGAAAA	-7.74633
ATATTGTCTTGTAAAGTAAA	-7.74681
CATTTTTAGGGATACATGGA	-7.74765
AGTTTTGATGGTAGAGATCG	-7.74977
CTAACGTCGTCGATGGCAAC	-7.75071
GGATGCTTAGAAAAAGTCAA	-7.75071
ATATAAGGGTATTGTCAAAA	-7.75315
AGGGCCGGATAGGCCGCAAA	-7.75315
GGCCCATTTATAATTCGTCA	-7.75315
CGCCCAAACTTGATTAGGGG	-7.7542
TCGCGGAAATACGAGAAAAT	-7.75468
ACGGAAGGTTTCCGAATATG	-7.75681
AGTATGCTCGTGCAAATTAA	-7.75681
TGCCAATAAAATCGCGCTCG	-7.75681
ACGCAAACTCTGTGCGTTGC	-7.75681
GCAGTCCAAAACTAACTAGT	-7.75681
AGAAATGTAGACGAGACTGG	-7.75681
TTGGTCATCACCCGACCAAG	-7.7576
GAGGTTTTAACACCACGACA	-7.75768
GATGGCTTCAAGGCAACGTA	-7.75777
CAGCATAATGCCAAAGCAGG	-7.75847
AACAGGAAGTGATTAAATGA	-7.75898
GAGAGACAGTGCTTAATCGC	-7.75995
CGGAAAATTGTAACTATTGT	-7.76046
TCCACTCAAGGCATTTGTGT	-7.76288
GAAAAACCATTGAGGCTGCG	-7.76288
GAGGGTGAACTATACCCCAG	-7.76288
CATGCCTGATTATCCGAAAA	-7.76409
GGGTCGGCGGCCATGATTTG	-7.7644
CCCCTCCTTTGCGTGAGAGT	-7.7649
CGGAGATTTAAGTAGAATGG	-7.76508
AAACACCGGTAGCTTGTCGA	-7.7653
GGCGCACGGGCCTAAGAGCA	-7.76555
TGCCACTAGCACGGGCAACT	-7.76591
TGGGCGTAATGAATAAATCG	-7.76591
GGGCTCGCAGACTGAAAATA	-7.76692
CCAATACCGAAACAGATAAA	-7.76692
GTTCGAGGCACTGAAAACAA	-7.76772
TGCTGGGTCCTGAAGAATGG	-7.76925
TTTGGTGAAGGGCTTGAGAG	-7.7696
CCCTCTACTATCGGGAGAAC	-7.76979
AGACCACGAGAGATTAGGTA	-7.77044
AACCCGTACTTGTAAAATTG	-7.77044
AAGGAAGATAAACCTCTCCA	-7.77146
TACATACGTAGATCGCTTGC	-7.77324
AAGAACGCAGCTAGGCAAGA	-7.77375
AGGTCACTGCAATATCCATT	-7.77495
GTATTCCGACATGTTGGTGC	-7.77495
GAGGCCGAAAATGCCCGCTT	-7.77495
CCCGGGGGCGCGTAACGTGA	-7.77495
GGCGAGCGTATTAGGGATTG	-7.77495
CCAAGACCGCGGGAGCGAGG	-7.77495
ATAATCAACGAGCAACAATA	-7.77495
CCATTTAATTACTCAGTGGA	-7.77495
CCTAAAGTTCCAGAGGGTTT	-7.77495
GCCGGTGGTGTTCGTGGCAC	-7.77495
GTAATACTGGAAAAACTGTT	-7.77495
GGACGGGCTTATCGTCGGCA	-7.77495
CACCGCGCTGAATAGCAACG	-7.77495
GATCTCGCGGGCTTGGCTGG	-7.77823
CGAAGTAACTATACAACGTA	-7.77946
CGTTGCTGTTCTTCAAGCGA	-7.7801
CGATTAATACAGAAAAACTT	-7.78049
AAAAGTTGTCTATCACGATG	-7.78095
AAAGAAAGGAGTATAAGAAC	-7.78215
TCGTCCATGAAGTATGCTGG	-7.78245
GACTGGGCGTCTGATGATTT	-7.78295
CCCCGAGCCCGCAGGCTAAA	-7.78295
GGGGCGATAGAAGAGATCTT	-7.78295
TGATAGGCCCGGTAAAGGAG	-7.78693
TGAGGGGGCTTAGCTGGGGT	-7.78693
ACAAAAGACGTGAACGCTAC	-7.78842
TCGTGAGGTGTAAATAATTT	-7.789
GTGAGATCAAAAGCGATTCG	-7.78973
GAGACATTAGGCGCGGAACA	-7.78991
AGCGGATTTACGAAAACACA	-7.78991
CAATAAAGTTAGCCCCATAT	-7.79033
ACACCGGCAAAACTCATGGT	-7.7909
CCATCCTAACAAGAGCATTA	-7.7909
TAATTGAAAATATTAAGGAT	-7.79288
GTAGTCAGCTCCGGCAACGG	-7.79288
CTTGCATGGACATCTCCTTT	-7.79288
CCCTAGTCTGGACCTATAAA	-7.79288
AACCACCTTCATTTAAAAGG	-7.79288
GGGTGAAAATGAACCAGACC	-7.79365
CCTGCTGTGCGACCGGGTGA	-7.7945
CGGCTATCAAAACTAGGTGC	-7.79542
GTTTAATTGATTTCGCAGAG	-7.79602
AACCCGGCGAATAGCGAGCC	-7.79643
TAAGAAATGAAAGCCCAATA	-7.79643
GCCTTGCGATGGAATAAGTA	-7.79643
GCCTCTCTGTAAAGGCAGTG	-7.79676
TCCTGGTGCACTTACCTTGC	-7.79678
CTTGCGTTGGGTGTCGGAGA	-7.79678
CTAAAAAGCTCACCGGGCCT	-7.79698
CTCTAGGTAAAAGTGCTACT	-7.79835
ACTCAAAACAATCATGCATG	-7.7988
CCCGAAAGGAGTTTACGACA	-7.79934
AGCTTCATTCTCAGAGGGGA	-7.79942
GCAGTGTAGTACACTATGCT	-7.79998
GGGGTATGTAAAGTCCCCAT	-7.80084
ACCGGGACGCACTCCAGGTC	-7.80084
CAGCGCAGTACGGTCGTTAA	-7.80095
ATGCATGCTAGAGTTTAGGT	-7.80175
TCCACACGATGGGACAAATA	-7.80175
GAACCACACTTTAAAACGAT	-7.80175
AGGAGTATCACAAGGACCTA	-7.80328
GTAACCCCTAAAGTAGACCA	-7.80397
TCCTAGCGGATTAGCAATGG	-7.80402
ATTGGATCTGAAACACAAGA	-7.80442
AAGGTCAATCCAAGGAAAAC	-7.8047
TGTTTAGTCCAATAAAAGCC	-7.80847
CAACACGCAGCCTTGGAAGA	-7.80948
CCGCCGTCATGGAGGCTTTG	-7.8096
GTGATGCAGCAGCGCCTGCG	-7.81058
ACTAGACCGGGGTGGCCAAG	-7.81058
TTTTAAAATTAAGGCCATAA	-7.81058
CAACTCCATAGTGGAAATCG	-7.81058
GAATCTAAGGTCTACGACTT	-7.81058
CGTGGCCTTAAACCTAACCA	-7.81058
ATAAGTAAACAAAATCTATT	-7.81058
CCTTTGAGGATGCACATAAG	-7.81058
CCGGACTGCGAATTGACATC	-7.81058
TCCGTAAAGTATGGACAGGA	-7.81058
AATGAGATGATGACCGATAT	-7.81058
ACTAAAACTGTCTATAGGGA	-7.81309
ATGGGTATTTCACCCAATAA	-7.81377
GACACATATTGGAAGAATTT	-7.81497
GGCAGGCCGCGTTAAGCCCT	-7.81537
ACTGGTGATAGCATGAACTA	-7.8156
AGGTGCTCATAAAAGGGAGT	-7.8156
AAGATAAGAAATAACCTACG	-7.8156
GGCCAAACTGGTTCCGACCT	-7.8159
TACGTCGGAAGACAGCATAA	-7.81643
TTTGCGTCTATCAAAAGTAG	-7.81643
ATCTTCACACGGCCAAAAAC	-7.8176
CAGGGCTGAAGGGCTAGTGA	-7.8181
CAAAACACCTAGCTTCGGAA	-7.81838
GACCAAGCTTCGTTCGGTCC	-7.81893
GGCCGGAAAGCGTTCCCCGA	-7.81921
CCACGTGGAAAATAGGATTG	-7.8206
TCGCAACTCTCAAAAGCGGA	-7.8211
CCTCATAAGAATAATCTATT	-7.82226
AGAGCCGAGTCTTCTATACA	-7.82226
TCTAAATGTTCAGATCATAA	-7.82226
AATATGTTCGGCTACAAAAG	-7.82226
GCAGGAATTCAACCTGCAAC	-7.82226
TAGTTTGGTGTGGTAACACT	-7.82226
TCTGTCACTAGTGCTAGCAA	-7.82332
CATACCCTATCAGGAGAAAA	-7.825
CCATCACCAAATAAAACCCG	-7.82558
CCCGAGAGAAGGCACGTCGG	-7.82649
GAGACGGCGACCCTACTTGC	-7.82807
GCTACGCGTTATTGTGGCGT	-7.82807
AGTTACCCCGAATTGACCCA	-7.82807
CAGGTGGCGAAATAGACGAG	-7.82965
AAATTTAAACGCGCCCTTCG	-7.83154
GAGCGATAATCAAGCACTCG	-7.83241
GAAAATTTCAAAGGGAATAC	-7.83385
AACGTCCTAGCAAAACTAGG	-7.83385
CTGTGATGACAAGAGGCTGG	-7.8355
GGAGCGTAGATAAATGGGCA	-7.83615
GATAAAACTTATATAGCACG	-7.83673
CCCTAACAAGAAAGATTGCC	-7.83769
TATGCATTGACTAACACTGG	-7.83846
CTAAAATTTATCCGTACCCA	-7.83846
GGGATGGCGAAGTATCTGAG	-7.83879
GCCAAACTGGGCGGCATCGG	-7.83889
GACAAGTTAACGTCAAGCCA	-7.84043
TAATGAATAAAGATTATGAC	-7.84104
GAGGACGAGTGCCCCCAGCG	-7.84104
CGACCGTCTAAATCGGCATA	-7.84289
ACTCATGCGCTGCTCGCTTA	-7.84534
GGCGACTCCCACCTTAAAGA	-7.84534
TAACGGTCCTACGAAAATCT	-7.84534
AAGCGCACTAGTCACATAAT	-7.84534
TTCCGGTTATAACAAATATC	-7.84534
GTGAAGAAAACATCTATCTT	-7.84534
TTAACAAAACGTTTGCTTGC	-7.84534
CTTCATACTAAAAATCGGTC	-7.84534
AAAGTCTAGTACTCACCTGC	-7.84534
GATCAAAACAACTCTATATG	-7.84534
TGCTTCTGGACGTAACATTT	-7.84534
AGCACGCTAATCTGAGACGG	-7.84534
TGAGTCTCCAAAACGCTTGT	-7.84645
AACAAAAGACCTATTCTGAT	-7.84963
TAACCCAAACTCAGGGATCA	-7.84963
ACCGAATTGCGGGTACTTGG	-7.84963
GGACGTGAGGACTAGAATAA	-7.84963
ACGCTCTGTTCGAAAATAAT	-7.85024
TTGGCAACAATTTAACGATG	-7.85106
CAAAAGCACAGAGGAAAGTC	-7.85158
TTCAGAGGTTTTTCTACGGA	-7.8522
ACCCATTTCCAACAGGTATA	-7.85391
GGAGATGGCTCGGAGCTTAG	-7.85675
AAGTATAGGATAGTTCTCTT	-7.85675
GCGACGTCAAAAAGCGTTCA	-7.85675
AACCCTATGAAATGAAAAAC	-7.85675
TTGAAAGGATTGCTTGTATT	-7.85778
AATAATGATAACTTCGCTTT	-7.85817
CGGGTGATTAAAGGACCCTG	-7.85872
AGGGTTACTTACCGTCTCAG	-7.85902
CTCAGCGATATAAACCATGG	-7.85974
TTAAAAGTCTTCGCTGTTCC	-7.86053
AAGTACAATTAAAATAATTC	-7.86242
GCATCATTTTGGGAACAGCT	-7.86242
CGACCGCCCAACGCGCTAAA	-7.86242
CCGTTCGTAAAATTCATGTA	-7.86242
GCCGTCCTGACACCGGCCTA	-7.86355
GACAGTTAACTCGTCCGTGG	-7.8643
GCTACTAGTGTTTCGCGTCA	-7.86441
CGGTTGACGGGGAGGGCTCT	-7.86581
CTAGGTAAAACAGCACGTCC	-7.86581
TGATCCAAAACGAATCCTTT	-7.86806
CGAGGAACCACACAAGGTTA	-7.86806
CACCGAGCTCAGACTCGCAA	-7.86806
AAGTCACGCCGACTCCTTTA	-7.86893
CCGTCGGTATCTCCCGTGGC	-7.87032
AAACGACAACGGCCCACGTT	-7.87088
GTGGATTTGGTGATGCGGGT	-7.87257
TTCGAAAACGAGCAACGCTA	-7.87318
TTGTCCCGGTACAAAATTTG	-7.87369
AACGTAAAACGTTCTCTGTC	-7.87391
CTGAATATCTGGAACACTGA	-7.87556
GATACGTTAAAAAGCAGTAT	-7.87593
ACTGGTGACAGGTACAAGAT	-7.87624
CATTGCGGTTACAACACTGA	-7.87649
AGTGGGTAAATTAATGTTCA	-7.87743
CTCACGACACGTTTGCTTAA	-7.87929
GTCATTTAATGGTCCCATAC	-7.87929
GAAAACGGGAGAACGGACTA	-7.87929
GGCCTTGGGATCTGACTGCA	-7.87929
AATCGAGATTCAAGTACATG	-7.88301
GTCGAATAGCCAGACAGCGA	-7.8832
CAATAACGGAAGAAAATGTC	-7.88348
CACCAAAAGACCAATATATC	-7.88408
CTCCAATAACATAAGATCAA	-7.88444
TGAATAACAAAAAAAGCAGC	-7.88487
TTAAAAGAGAAGAACCGTTA	-7.88527
GCCTTGTGCGGCGAGATTGA	-7.88557
TGTAAGTCACCCAGAATCAA	-7.88599
CAGCCAAAAGACTAAGTCTG	-7.88599
GGTATCGAGGGCACCGTTCA	-7.88661
AAAATTATGCCCGCTCTGAC	-7.88673
TAACGGATACGGAGCGATAA	-7.8869
GGTGATCGGGCGGCGCTGAG	-7.88765
GTAAAGAAACACCTCGCAGC	-7.88765
AATGCGAGATCTAGCCTCAC	-7.88838
TAAAAAGCAGTAATAATAAT	-7.88932
TCTGCGGGAGTGACGCATTA	-7.88951
CTAAGATGAGCTTGAAAATG	-7.88958
AATCCCATTGAGATACTATA	-7.89043
AAAATTCTCAGCTCCCTACC	-7.89043
AAAAACAACGTCTGGGCGTA	-7.89122
CATCGGGGGGCGCATAAATG	-7.89154
CCAGGCTAAACTAATGGGAC	-7.89202
TTCTCTGTGAAGCTAAATTT	-7.89265
AGAAACTCACTGACGAGAGA	-7.8932
ACCGTTTGACCGATTCAATA	-7.89413
TTTATGAATGAAAATATTGT	-7.89597
TAAATTTAAGAATGCATACG	-7.89597
CCCCCCGTTGCAAACAGGTT	-7.89597
CCAAAATGGAATCAACACAT	-7.89597
TTTGAAATAAAACACATGCT	-7.89597
AGTCGAAAATATTAGGTACG	-7.89597
AACGAAAAAAGAATGTGTCG	-7.89597
TCCGCAACAAGCTCTAGAAA	-7.89695
GGCGCAGATATTCCAAAAAC	-7.89748
AACTTTTAGATAGGTGGTTA	-7.89834
ACCGGAACTGGTCGTGGTAA	-7.90094
TTTCAAATGGAATAGGCTTC	-7.90149
CCCCGTTTGCTCCATAAATA	-7.90149
AACGGTCGTAAAAACACTTT	-7.90233
ATTGCATAAACAAAACATGA	-7.90306
TGACGGCTTATACCAAGCAA	-7.90306
AACTCAGTTATTTGGAGTCA	-7.90349
AAATGATGGTAGTATCTTTG	-7.90369
TTTCAGCACCGGTTTAGCTC	-7.90424
AAACGAAGTGCACCCATGAG	-7.90424
CCCTTGTCCGCCGCACAGGA	-7.90505
TGCAACTCCTAAATACAATA	-7.90589
ACAGGAACTTGACCAAAAAC	-7.90698
TTGGAGCTGATGATTACAGT	-7.90698
AATGACGTAAACGTGAACTA	-7.90777
AAATCTGGCAGGGCAGATAA	-7.90881
GGGTATTTACGAGTAAAAGT	-7.90972
CAATTTCGAAAATGGATATT	-7.91027
CTAGGTCCATAATGAGAGGA	-7.91246
TCTCTACCCACCTAAAATTC	-7.91246
AGTGGGCCATAAACCCCTAC	-7.91246
AGAGAAAATATAACGATTTT	-7.91246
GCGCTCAAGAAAAAGCTTCG	-7.91246
CTTCACTCCTGTAATCTCTC	-7.91246
TAGCACGACGTAACAAGAGA	-7.91246
GTCACTGGGAATGAAAACGT	-7.91246
GCTCAAACGCAATCAAGCAT	-7.91464
TCAAAATGATACAACGTTCT	-7.9148
AAAGACCTAAATTAGCCTTA	-7.91624
GGGGCGTCGTCAACCCCGAA	-7.91655
GGATTCACTTTGACGCTCCA	-7.91749
AGCCTACGCGCCGCGGTCTA	-7.91791
GTAAGTGCCTGGTCCGTGCA	-7.91823
CATTAAAGTATGGTGAGACG	-7.91849
AACGCAAACACTTCTGCTAG	-7.919
TCAAAAAATCGCTTCGTCAC	-7.92063
ATTCACTGCGAAAAAGTTTT	-7.92063
GTAAGAGTGGTTTCTAAAAC	-7.92335
GAATTCTATATTCATCCTGG	-7.92433
CCGCTAAAGGCTCGTGATGT	-7.92449
GACCGAAGGGGATCGATCCG	-7.9247
CGTCATGAAAAACGGCCCGA	-7.92551
ACGATGTGATTCTTTAAGAA	-7.92551
AGGTAATGCCGAGAAAAGGT	-7.92551
AAAACCACAGCACTTCGCCA	-7.92551
TAAGAAGAGAAGAATGCGGC	-7.92644
CAAATTAAAAATAGTATACC	-7.92644
CATTAGTGACCACGTGATGA	-7.92708
ACGTAGCAACAGAATATGTG	-7.92876
AATCTGGTACAAAGTCCATC	-7.92876
GCTAACGTTCTTTTGGTGAC	-7.92876
ACATGCAGCTGAAAGGGAGA	-7.92876
CCTCGTTCCTCTGCAATAAA	-7.92876
ATGACCAGAATTTTCACATA	-7.92876
AGACATACCTGAAAAAGGAT	-7.92876
TTACCGTTTAACATCGATGG	-7.92876
AATGAATATTGTCTTCGACA	-7.92971
CGCGGCGAAGTGTTGGCAAG	-7.93107
GGGTCGCAGGGTACCACGTA	-7.932
CATGAAGATGTCTGTGACGA	-7.932
CAGCACACGAGCAAAAACGC	-7.932
ATTGTGCAATAAGAAATCGT	-7.93281
CATAAAAGTCTTAGGGTCAA	-7.93317
GTCATCCAAAAATACAGCAA	-7.93369
CCGGCGGGGTTCGAAATGTA	-7.93415
TAGCAATTCCTAATCAAAAC	-7.93415
CATAATATATGCACGAAGGT	-7.93415
ACGTCAGGTTGCAAAATACG	-7.93415
ACCCACTTGTAAAAGGCTGG	-7.93472
GGGACTATAGGGTGGGGATC	-7.93569
TCGGGACATTTACCCAAAGA	-7.93569
AAACCGCAATTCTGGGACTA	-7.93684
GTCCGGCTAATTTTCAACCA	-7.93723
AGGCAGGTCCACGCAGTAGT	-7.93746
TTTAGTCAAAACCAAGCAGC	-7.93845
ACAGGAAGTGATTCCCTGGA	-7.93953
ATTTCCAGTGGGAAACTAGG	-7.93994
AGAGAGAGACTTAATGGCTT	-7.9406
AAAGCAGGTCCTCCGCCATT	-7.94099
ACTTAAAAGAACATCACCAA	-7.94299
CCTTCAAACATACAGCAAAC	-7.9431
GGCCGCAAATCAACAATTCA	-7.94328
GACAGTCCGCAAATCGCACA	-7.94488
ACAAAATGGTTGGGGAGTAC	-7.94488
GTAATCTTAAAACTACAAAC	-7.94488
ACAAGACATTCTAGACAGTA	-7.94488
TTTTGCGGTAGAGACATAAA	-7.94488
ATCGAAGAACCGAAAAAGGG	-7.94488
AACTTAAAAGGAGTTCAAAT	-7.94488
CATAACAGGGGCACCGATGG	-7.94488
TTGACGGAACAAGGAAAAAT	-7.94488
ATTGTTCTAAGAGAAAATAG	-7.94488
TCTAAAAGGTCAAGCGTTTT	-7.94488
CGTGTCCGCTCTAACACCGA	-7.94488
GGCCGCAAGAAAGATCATAA	-7.94734
CCCCCCAACCGCGGACTGGG	-7.94766
CGGGCTTAGGAAACCCTCGG	-7.94844
CCCCATGACTGTCGGAGAAT	-7.94888
TGTGACAGTGAAAATCTTCA	-7.94888
CCCTGGCTGAGGGGACTTGG	-7.95128
CGAGCCTATGGGCAAAAACA	-7.95128
CCCTTTTTTGCACGGATATA	-7.95287
AAGGATGTAACGTATGTTTA	-7.95287
TCGGGTAGACCGCCTGTTGG	-7.95287
CGCCAGTAAAACGAACGTTT	-7.9536
GGCCCCCAAATCAGGCCGGA	-7.9536
CTCTTGAGATTTACAAACGT	-7.95553
GGTGTTCCCGGTATGACGTC	-7.95553
CGTTTAAAAACTATGCCATC	-7.95599
GCAACCCCCAAAACAGTCTA	-7.95765
AGGTAAATAAGAGCTGTAGG	-7.95765
GGTTTAGCGCTTATTACCGA	-7.95855
CAAGGAGCTTTAGCAGACGC	-7.95966
CTTACGCTGAGGGTAAAAAA	-7.96082
AGCGAGAACATCCTGACACG	-7.96082
CAAAAGTTTTTTCTCCTGTC	-7.96082
TGGTGAAATTTGTATCCTAT	-7.96082
AAAAAGTCGATAGTGCATCA	-7.96082
ACAGCAGTCTAGACCCAATA	-7.96082
TCATGCGACTCGCGCACAAT	-7.96082
CCTGATGACGTGTATCTGGA	-7.96141
ATAAGTAAGATGGTGCTGCA	-7.96204
GCGACACGTAGGCAGGCAAA	-7.9628
CGTCCCAAAATGTGACTGAA	-7.96399
CGGCCAAATGGATAGGGCGT	-7.96434
CCTGTTACGATTTACAGGCA	-7.96561
AACGATGGCTCTACGGAAAT	-7.9661
GTGCAGCGAGGTTCACACAA	-7.9661
CTAGTCAAATTTTTCATGGA	-7.9661
CTAAGAGATGGCGACGTTCG	-7.9685
AGGTGGCTCTACAATATAAA	-7.96873
AAAGCTGCGGTCAGCCATGA	-7.96873
ATTCCCTAATATAGGGATTA	-7.9703
TAGTAAAAATGCGGACCCCT	-7.9721
AAATGCGCAGTCGCCGAAAA	-7.97266
GTGATCATACGACGGGTTCA	-7.97297
TACGTCCAAAAGTCGAGATC	-7.9731
AAATAACATGCTCGGAGAGG	-7.97659
AGAAAAGTTATGTCACCGCT	-7.97659
GAACGGCCAAAAGCTGTGTC	-7.97659
CCCCATTTGTAGGGGAGGAC	-7.97659
CTTGGATAGCTAACGATCGA	-7.97659
GTGACTCAATGTTCACTCGG	-7.97771
CGGCTTTTTCGAATAAGAAT	-7.9805
GTATCATACGACTCAGATCA	-7.98076
ACCACGGAGCACCCGCAGTG	-7.98106
AGAATTCATTAGCTACATGG	-7.98141
AACAAACGTTCTTCTAAACG	-7.98181
AAGGGTAAAAGCTATGTTGT	-7.98255
ACATATTGCGGAAACGTAAG	-7.98285
TCCTTGGACGGAGACGTAAA	-7.98361
GCGACCAGCATAAGAAGGAT	-7.98441
GCTGTCATTTCAAAACACAG	-7.98441
GCGCGCGCTTGCATTAATGA	-7.98527
CTAACGTCTCGACTAAAGTT	-7.98552
GTCGGCACCAACAGTGTACA	-7.98552
AAGGGAACATAATATGTATA	-7.98701
GGTGATTCGAAATTCACTAG	-7.98701
CCCGTCTCGCTTACAAGAAA	-7.98701
GGAAAAGTGTAATCAACTAA	-7.98795
AAAACGTGACTACAACGCGA	-7.98997
TCTCCGACTACTACGGTACA	-7.99219
TTTTAACATCTCGCCCGTTG	-7.99219
ATTCAGAGTGGGACTAATAA	-7.99391
AGTAAAAAGTTATTACACAT	-7.99528
CAAAAACTTGCAATTCGATG	-7.99606
CCGCTAGCACAACTAACAAA	-7.99641
AGATCGGGCAGCAGCATCCA	-7.99699
GGGCACTACTCAAAGCCTCC	-7.99735
GGAGAATAAATAATGAGCTC	-7.99735
GTTAAGCTAAAAACACTTTG	-7.99735
CTTGCAGCAGGAATTGCAGA	-7.99852
AGCTTCAGGGACATGGACTT	-7.99856
TAACCCTACATTATGATTGG	-7.99882
CGCCGTCAATTTTCGAAGCA	-8.00322
GCGGGCCAAGCGAATGTTGT	-8.00377
CAAAATGATATAATGACAGC	-8.004
GTGCAGCGTCTAACAAGGTT	-8.0042
GGGGCAATCAAGTGTGATGA	-8.00454
CTCCATAAGAAAATAAGGTC	-8.00506
CACGGCTGGCGTCAACCCGA	-8.00506
CCTTCCCACGTGCGCGTCAC	-8.00615
AACGATAACCCATCTATTGA	-8.00762
TCTCCAGAAGAACGCCGAGG	-8.00762
GGTGAAGTAGACTCTATTCC	-8.00762
CTAAAATTAATTGCGGCTGA	-8.00762
CGCAACACGCAGGCGCGAAA	-8.00762
TAGCTACTTCGGCAAATAAA	-8.00762
CCTGAGCGAGGCGATGGTAT	-8.00867
AAATAATACATGAAGCCTGA	-8.00997
AAAGAGGTGTAAGGGATAAG	-8.01028
CCCTAGGGAATCTGTGAGGA	-8.01199
GTCGTGAACCCAAAGAGTGG	-8.01199
AGTTGCTTAAGAAGTGACGG	-8.01272
TAGCCCTATCGTGGGATCTA	-8.01272
CATCGCGCTCGGCAAAACAT	-8.01442
CAGAAGTTAAGAAACAATAA	-8.01442
TCGGGTGCGCGCACTCTTAA	-8.01527
TAAAACTTCTAAACAAAGCC	-8.01555
AAATTGGACCCTTCCAACCA	-8.01596
AGGTGGGCTGCGAAAACAAG	-8.01614
GCCCTGGTATCAAGGGCCGT	-8.01636
CCTAAATGAACCTAAAAGGT	-8.01636
CCGCGTGGGAAAGTACGGAG	-8.01662
AGAGGCTAGTACTAGCTTGA	-8.01728
GTAACGATGTTATACACACA	-8.01781
CCCTGGTAAGTCACTACAGA	-8.01888
GTAGAGAATGATCACAAAAT	-8.01984
CTTTCCGAAAAAAACACCAA	-8.02098
GTCATTACGCTAGAACTTAG	-8.02288
ATTAGTTGCGCTCTCATATA	-8.02288
CCCGTGGTCCGGCACACGAG	-8.02288
AGCCTCGGCTACTTGAACGG	-8.02288
TAGTTTTCATCAATGGACGG	-8.02405
ACAGGCGCCACTATGCCTGA	-8.02734
ACCTTGGACGGGGCCAAGGC	-8.02794
GAGGTGGTTACGAAAATTTC	-8.02794
CATTGTAACGGATCCATAGT	-8.02847
ATGATAATTTGGAACCAATA	-8.02938
CTACCAGTTAAATAACGGCA	-8.03104
AATCATGATAATCACGTATA	-8.03104
GTTGCGAAAAGGTGGCGGCA	-8.03129
TAAAACAAACCGGCAATTCA	-8.03129
ATCGGCCCGTTCGTCCGTTA	-8.03297
TCCTGGAGAATTCGGCGCGT	-8.03297
CACTTAAAAACGATTCGAAA	-8.03498
AGAAAACCGTGTAAAAGAGG	-8.03584
TCTCGTACGTTACCGCACCG	-8.03799
TACCTCTTATCCTTAGGTAC	-8.03799
TTCACATTGAGCGCTCCCTC	-8.03799
AATAATTTTGCCGCCCTTAC	-8.03799
ATAAACATTGAAGCCATGAT	-8.03799
GTACTAACTACGCGAAAAGT	-8.03799
GATTTAAAACCAAAGATGCC	-8.03799
AAAAATCCTTGATGTACAGT	-8.04049
TTTGCAAAACGGAGTCTTCT	-8.04072
GAAAGCGATAAACCTAGTCA	-8.04072
TCACGCTAAAAGTGACAGTC	-8.04125
CGCCGGGCCGACTATAAGTT	-8.04159
GCCATCTCGGGACAAATATT	-8.04184
TGGGAACAGATGGCACACAA	-8.04228
CAAAATTGCAGTCTTCTTTT	-8.04299
CCTTTGCGGTGTTAAAGTTA	-8.04344
AAAAGATGTTATGGCGTGAT	-8.04399
TACCCGTCCTTAAAGAGTAA	-8.04399
GCCTAATTAGGCTTTGTGCA	-8.04399
AAGGAAAGTTGTTCAAGTGA	-8.04465
GCTATTCAAAAGCGGAACAG	-8.04548
ATATATCAAGTATACAGGGA	-8.04548
AAGAAATGCATGCCTATGAA	-8.04673
AGTCAATATAAACATGCTAA	-8.04698
AGGCCCTAACTAGAGCTCTG	-8.04721
CAAAATCTCAACACTGCAGT	-8.04777
TTGGTTGGCTGGAACGTAAA	-8.04797
TTACAAAAAAACCGTCCTTT	-8.04797
CTATATCTAGGGGAAACGGA	-8.04996
TTAGACAATACGTGAGCATA	-8.05046
GTTATGTTAGGAAAAACGGT	-8.05081
CAAAAATACTGCGGTGGTAC	-8.05081
TGACAAGGCGTAAAAAGCAT	-8.05081
AGTAAGAGTACACGTGACGG	-8.05294
TCGCAGTGGAGATAAATTTT	-8.05294
GGGGTGCTCTTAGTGACTAT	-8.05294
CTTAGCAAGAAGCGTACGAG	-8.05294
AATTAGTGATGGATGATACT	-8.05294
CGCTCCCACAAGTGTCTTGA	-8.05294
CGCAGAGGGTTTAATCCCGA	-8.05381
AGTCCGCCGAAACATAATAG	-8.05429
AGTAGTTTGGAATCGATACA	-8.05591
AAGGCATAATTTCAGCTCAA	-8.05591
AGACCATGGGAAGGAGTAGC	-8.05591
GCAGTAGGTCTCAAGATGGT	-8.05591
GGTAAGCCGCACACACCCCT	-8.05665
GTCCCGGGTGTATAAGGACC	-8.05694
AAGCAAGTCACGATCAATTT	-8.05789
ATTAGATCCTACCTGCTTCC	-8.05905
CCCCTATGTTAAAGCGAGAA	-8.06036
TAAAAACTCCGTAGCCAGGT	-8.06184
GCCAGCTCGAAAGGAATCTA	-8.06282
GCCACGGGAAAACAGAAATT	-8.0632
ATTGAATTTGAGAATAATGG	-8.0632
GAAAGTTTCTGATGGCAATT	-8.06352
TATCAGACGCCTAAAAACTT	-8.06574
TTACTAAAACTACTCGGCTG	-8.0663
ATATTGAGTGGGAATAGATA	-8.06774
CAGGGCTATATAGGTCTCTA	-8.06774
CTGCAATATAAAGTTGCTTC	-8.06774
ATTGGCCAAAAACTAGATTT	-8.06774
CTAAACTGCTTAGAGACATA	-8.06774
ATCTGCTAACCAAACGTATA	-8.06774
CCATCCTTTGGTTCAGGGTA	-8.06774
ATGTTGCTAAATAAAACACT	-8.06984
GTTTGTAACAGGGGTAACCC	-8.071
GTTGTAATACTAAAACTTCA	-8.071
AGAAAGAAATGACAACCCGA	-8.07141
GCGATAGCGAAATGCATAAA	-8.07141
GACTGCGACTCAGCAGTCGA	-8.07226
GGTATGTTAAAACTTCTTGT	-8.07264
CACGGTGACGTCCAGATGAA	-8.07376
ACTGCTAGCTTACGTCAGCT	-8.07392
TACACTTCCAATTAAAAAGG	-8.07426
GGGACTGGCGCCAAAATTAC	-8.07452
GGGGCTCGGGCCATCGTGGT	-8.07508
GCCCTCAAAATGACAGAAAC	-8.07508
AAAGAATTTGCGTGAAGCCG	-8.07508
TTTTGACAGCGAAAACTTGG	-8.07612
GTCAAAGAATTGAGGGTGAC	-8.07654
CCCTCATTACATATCCAAAA	-8.07752
CGTGCAAGAATATGTATAGA	-8.07752
CTCCCAGCGCATAAAGGGCA	-8.07902
ACTGAATCAGGACACATAGT	-8.07947
AACTCATACAATGAGAAAAG	-8.07995
AAAGAACAGCATAAACTGAT	-8.0803
GACCGCCAATGCGCCAATCA	-8.08056
ACAAGAAAATTACTACCTTC	-8.08238
GGTGATAACACATCGGATGT	-8.084
CAGGCAATTAGAGAAAACAT	-8.08602
GAACCCAAGTCCATTGATCG	-8.08602
ATCAGAGGTGAATTAAATTT	-8.0882
GGACCCATAGCACGAGCACA	-8.08862
CAGAGAATAAGGTACGGTGA	-8.08862
TCAGTGATCGTCCAAAAACT	-8.08862
TCATCGGGAGCCACTGTGCG	-8.08965
AGCTCGCAGGGGGCCATAAA	-8.08965
AATAAATGGGCCATCCTCAC	-8.09046
GGTATCTAGTAATAAGAGAG	-8.09093
AATACACTGTGCGGTACGAA	-8.0911
CTAAAAGGTCAACTCAATAT	-8.09327
TAGCCCCACTAACAGCCCAA	-8.09367
CCAAGGAACTGAATTATAAA	-8.09482
GTTGATAAAGTCCCGGGGGC	-8.09688
CTATCTTTGGATCGAACAAA	-8.09688
CCGTTCCTATTGAATATGAA	-8.09688
GCTACGGATCAAGAAATCTC	-8.09688
GATATCTGTGGCAAAAGGTA	-8.09688
AACGGAATAAATTTGGAAGG	-8.09799
GGTCTACTAGACGGGACCAC	-8.0991
GAAATAGTTAACCTTCCTCA	-8.09939
ACAGAATTACGCTGTAGACG	-8.09977
AAAGAAAATGCATGACGAAA	-8.101
TAATATCTAAAGCCTGTTTC	-8.10168
CCGGTACTTTAAAATGTCTC	-8.10264
TCTTGTCCAGCATAAATTAA	-8.10408
GTCGTTTACTTGTTTAGGGT	-8.10408
AGTCCTTCGTAGACAAACGG	-8.10408
TGACTGATGGAGACTCTTTC	-8.10446
CGGGGATTGCTCCTTGAAGG	-8.1051
CTGGCCATGACGGAAATAAA	-8.1051
TCTGTGCCGCAAAATAGTTT	-8.1051
GGAAGTAATCTCAATGGTGC	-8.10647
GCAGACGAGTCGTCAAGACG	-8.10647
CAAAATGGCCCAAGACGGGA	-8.1092
GGCATATCACTATTCAATGC	-8.1092
CCTGTCGCGTCTGGACAATA	-8.10965
GGTGTAAGTAAGGCCCCGCT	-8.11022
GTCTCCTGTTCGAGTAGTGA	-8.11124
GTTGGCCGACCCATCCACGA	-8.11124
AAGCTGTATGTTCAACAATA	-8.11124
CACGAAAATCTCAAACCGGA	-8.11124
GGATTTCCAAAACCGAGCCT	-8.11124
ACTACACAATGACCTACCTG	-8.11234
TTCCTATCCAAAAGCATAAA	-8.11409
GAAAAGTGAGACGACGTACG	-8.11531
GCTTCGTGTCGCACTATTGG	-8.11599
AAAGAAAGGTTACCTGAATG	-8.11599
CTCCGTAAAAACACAAATTG	-8.11658
CTCGAATGTTATAGTACATA	-8.11735
AGGCTTCGCTTAGCACCCCA	-8.11735
GAGCAAACAAGCTCAAGATC	-8.11757
GAGTTATACCCAAAGGACGG	-8.11816
TCGAGGGGAGCACAAAACTG	-8.11836
TCGGCCTGTAAAAAGCAAGT	-8.1203
GCCGCGGGCTGACGGGAGCA	-8.12073
CCTACCAATAGTGGCATACA	-8.12109
TAAACGACACTTAGCAATTT	-8.12141
TCCAGATTCCAGGTGGAAAA	-8.12231
CCTGGAAATGTGCATAAGAT	-8.12368
CACTTAGAGGCAGATGAGTT	-8.12545
GCTGGTTATACTCCCGCGCA	-8.12545
TCACAATAATTTTTTAATAT	-8.12545
CTCTCACAGTCCGTAATATT	-8.12545
CTTCAAAATAGGTCGGCCGT	-8.12545
CATAAGGAGCATGCAATAAA	-8.12545
AAATAGGACGGCAATCTAGT	-8.12545
CGTGGGCGAGGGGGACTGTC	-8.12545
AGTTGAACTCCGTTGATTTT	-8.1311
GGAGAGACAAATCAAATCGT	-8.1311
AAAATTATCCCCCTTAGCGT	-8.13187
ACACCACGCAATTGTGAGTT	-8.13251
CAATGTCACTTGCAAGATGA	-8.13251
AATAAGTGATCACGCCTCAC	-8.13251
CCGCGATTCATGCCTGTTCG	-8.13485
ATCGCTCCCAAAAATATTAT	-8.13485
TTTTGAAAAAGATCTACACG	-8.13584
CCAGCAAAAATCGCTCCATT	-8.13672
ACTGATTAATACGCACAGGA	-8.13705
TCAGTACAGTACGACCGCGA	-8.13778
CGTCATTTATAGTGGCTTTA	-8.13797
GACCCTTTGTACCTACCTAG	-8.13825
AAACTGAGTATCCCCAATTA	-8.13953
GCAACGCATATCGGTCATCA	-8.13953
ATTGAGGTAAATAATCGGTT	-8.14233
TAGGCAAGTCGAAAAGAACA	-8.14233
CCCTGTGTGAGACGACTCTA	-8.14419
GCTCTTTCATACATCATCCC	-8.14419
GCTCGGTGAATCAGGAACAG	-8.14419
GAACCTCATCGTCGACGTCA	-8.14419
GCGAACTGACGTATGGCTGA	-8.14456
AAAAAGGCTCACTCACCGTT	-8.14552
CTGTAGTGCAATTCCGGACC	-8.14605
TGAGGGGTAACGTCGGTTCA	-8.14651
CAAAGGCCAGCTGAACCTCG	-8.14651
ACGGTCGCAAAATCTATCCG	-8.14791
CGGGAGTGTAGTAAAACATC	-8.15094
AACCAACTCCGTGACAGGTC	-8.15192
AGCCAGCAGGCTTAAACCGG	-8.15347
ACGGACCCTCGCTTAACAAT	-8.15347
TAGACTAACAACACCCATAA	-8.15347
CAACTCAGGAGAGCAATAAG	-8.15347
CCAATGTTATAGTAAAACGT	-8.15347
TCTCATGATGTCATTATATT	-8.15347
CACCTACGGTGTGCTAGATG	-8.1547
CTTTCAAAATCAAGAGGAGG	-8.15693
GCTAAAATGTGCTCTCATCT	-8.16006
CCAACCGTCGGAAGCGTCGA	-8.16137
ACTGCGAGTTAGGTCGATTA	-8.16268
GTGGAAAAACATAGCCATTT	-8.16268
CCTAGCTGGTTCCGCATCGA	-8.16422
ATTGTAAAAGAACATAGAAC	-8.16452
ATTGCAACATGCCTAAAAGC	-8.16473
TGTCCCGAAAAAGTAACTAT	-8.1651
TGGGGTGGGGTGATACACAT	-8.16531
CGCTAGTTTGCACAGATTGG	-8.16655
CCCGACGGGCATTCGCTCGA	-8.16727
CACAAAAAGATTAATGCTTG	-8.16727
ACGAAAATGCAGGCACTGGC	-8.16923
ACCTTATGTTACTGTGCTAG	-8.17002
GTTCGCTACACGTCACATGA	-8.17111
AACATAAGTGATTACCCTTA	-8.17184
ATCCTATTAGAGCGGATCTA	-8.17184
AACCTTACGGTTTTAAAACA	-8.17184
TAGGCCTAGCGGAAAAGCGG	-8.17184
AGCCGCGCTATAAGGCTCTG	-8.17276
TTAGTATATTACTCAGATAG	-8.17489
ATGCTATTACCAAAAATCAG	-8.17599
CAGAGAGGAACATTTCAAAA	-8.17754
GCAGTACGAAAAGTCAGATA	-8.1778
GCCGATATAGCGCATAAGGG	-8.17831
ATGCAGCCCCTATGTCATCT	-8.18095
TTGGTCCATATGGGAACCTT	-8.18095
GTTTTAGACACACAACAAGA	-8.18095
TCTACTAAAAACATCCCGCC	-8.18095
TGTAACCATCCCCTGAAAAA	-8.18095
CCTGCGAGTTTGTTCCAGGT	-8.18095
GAAAATATTGAATACATCCC	-8.18331
ACCGGCATAGAGAGACAGGA	-8.18435
ACCAGCTAAAGGAAAATTGT	-8.18548
ACCAGCAAAACACGAGGCAT	-8.18548
AAAGCAGAAGGTGAGATTTG	-8.18548
AAAGTATCAACCGAGATACA	-8.18589
AACCTGTAGTCAAAACTTAA	-8.18698
CTTAACTGCTAAACTGCGAA	-8.18734
TATGGAAAAGAGTCAGAAGT	-8.18909
ATGCGGTAAAAAGTTGTTAG	-8.18999
TAAGAGGCTTAATCTGGTCA	-8.19094
AAATATTGCACATAAATTTT	-8.19112
AGAGCAGACTCAGTCCCAAG	-8.19257
AAAAGTTTGCTAAACACTTA	-8.19257
AATTAGAAGAGTCTAGGTCT	-8.19449
AAAATAACTCAACTTATCTT	-8.19449
CAGGAAGGAAATTTACCTGG	-8.19553
GTACGTCTGGTACGTATACA	-8.19559
GTGGGACGTCAGGGTAAAAC	-8.19572
GGTGACTAAGGAGCTCATGT	-8.19599
CAGCTATAGGACTGGCACAA	-8.19618
AGGAAGATAAAATCGAATCC	-8.19642
CGAGATTAGATGTCCAAAAG	-8.19691
CCATTAAGCGACAAAATACC	-8.19898
AGTTTTGGACTGTAAAAACT	-8.20122
GCCTCCTTGCGGAAGCTCTG	-8.20179
CCCCGCACTCCTTACCGTTC	-8.20282
AAAACGGCGTGGACTAACGG	-8.20282
CAGTCACGTCCGGCTGACCG	-8.20319
GAAAAGGTAGTATGTGTGTC	-8.20345
GGGTGCCGATCTCGAGCCAT	-8.20791
AGTAACACAGCGAAAATGGA	-8.20791
CATTTTGAAAAATCGATAAC	-8.20791
CATTACAATATATAGGATGG	-8.20791
TCTACATTAAAAGAGCTTCT	-8.20791
GCCAGACATCGACTTAGGCA	-8.20791
GGCTTCTTACGAGCGAATGA	-8.20791
TTGCACTGCGCGTGCCTAAA	-8.20791
CGCCGGACTGCTGACCTTGT	-8.20791
ACCACTTCGCCCGTGGTCAT	-8.20791
GTGATTCATCTAAGCATACA	-8.21014
TAAAAATCGATTAAAAGGGG	-8.21173
GTTCGACAAAGTGACATACA	-8.21173
TTCGTGATATATAAACTCAA	-8.21202
AATGATAGTGGTTTGACAGA	-8.21236
GAGAGCAGAGATAAAATGGA	-8.21236
CAGTCAAAACTGTGGGCTAA	-8.21236
CCACCTCTAGGTTAAATAGA	-8.21325
AAAAGGAATGTCGACATCCT	-8.21458
TGAGGAGTCTATCATAATTT	-8.21458
GCGGCAGGGGACTACAAAAT	-8.21458
TGTGCGGTTTTGTCCAAGTG	-8.21458
AAAGAAACGTCTGATCAAAA	-8.21553
GGGTCAATTAGCCTTGATCG	-8.2179
AGCCTTCCGCACAAAATTGT	-8.21856
ACCTCTTTTGGAATCAATCT	-8.21856
GATGCTTTATCCTGCGTACT	-8.21856
ATCTAGGCGCCAGGCGATGA	-8.22121
AATGAATTGAAGAAAAGGGG	-8.22121
CCTACTTTTTTTAATATTGA	-8.22121
GGCGCTTTCTGCACACTAGG	-8.22121
TCAAAGTCATGGGTTAAAAC	-8.22231
GAACAGATTCGCAATATAGA	-8.2231
CATAACTATGGCTTCACGGA	-8.22342
TCGCATCTCAAAAGTATCAG	-8.22386
GACATTCCGGGTAAGACGCA	-8.22464
GTTCGAAAACGAGATATTAG	-8.22494
GTGGCCGGTCAGAGACGTGA	-8.22562
CCAGAAAAAAGTCTGCCGGG	-8.22687
TCCGTACTCAGACTTACGTT	-8.22781
CAAACTGATAAAGATGGTGC	-8.22913
TGGTTCTTGCCCAAAAGATT	-8.2311
AGCCGACAAGCGCATAATAT	-8.23176
AAAGTATCGTATAACGATGG	-8.232
AATTACGGTCTAGCCATCGT	-8.23237
AACACGTCACGCTCTGGTGG	-8.23251
AAGGAAAACAAACCGACGAT	-8.23439
GGCCTGCGTCAATTAGCCCG	-8.23688
TAGATAGCAGGCACTCTAGT	-8.2373
CCACGATAAAACTACCACGG	-8.2373
CCCGAGTAGACAGGGAACTT	-8.23813
ATTGGAAAATTACGACTGTC	-8.23852
ATAAAGGTACGGCGGACGTT	-8.2393
AGAGCAATGAATTGCCCAGT	-8.23962
ACCCTTAAAGATACCAAAAG	-8.23962
GACGAAGCTTTGAAAGTAAC	-8.23962
ACAGAGCTTATGACGGTAGA	-8.2402
TCAGAGCAAAAGTGACGTAA	-8.24152
TCTGGCAATACGTCCGATGA	-8.2434
GAGGTCAAAAGGGGGGACTC	-8.24527
CAAATAAATTACTCCACCAG	-8.24582
AAGATTAAACTGCAACCTTA	-8.24744
GTCACACATGTGTCGATTAT	-8.24744
CATCCTTCGGTATGACTGGG	-8.24744
AATCAAAAGTGATTCGCGTA	-8.24889
AAGGTTTACTAAAAACGTGT	-8.24889
ACCAAAACACTCTGGCTGCG	-8.25004
GGTAGAAGTGATAACCTACC	-8.25177
ACAGCTATTGCGCGGAAAAG	-8.25177
ATCAGCATTGGACTGATTTT	-8.25177
CACGCGTTTTACACGCCGGA	-8.25177
CCCGTAAGACGCTTCAATAA	-8.25222
AGAAAGTGAGTAAGGCTCTA	-8.2535
CCTCGTCAAGGGTTGCTTGG	-8.25393
CGAGATAGGACCCGAAAATG	-8.25393
ATGGGTACATAGCTTAAAGG	-8.25608
AACACCATTGCTGCTATGGG	-8.25641
GCTGGGGTCGTTTCGACGCA	-8.25752
TGCCGGACCACAAAACAAGT	-8.25804
AAAATCTTTTGACCGCATTG	-8.25823
ACACATGGTGAACACGCTGT	-8.26038
TACCGATGGTGGCAAATCAA	-8.26038
ATAGGTAAACGTAAAAATTC	-8.26038
CAGATGGCGACTAGTACACA	-8.26038
CCAACAAGGATACACCGGAT	-8.26038
GTCACGCGGCCTCAGATTGG	-8.26174
CGTGCAGTCACTACCCCGCA	-8.26181
TCAGATATGCATAAAACACG	-8.26296
TGCTTTGGGGGTTAACAATT	-8.26324
TATCTGGTACTCAAAATAGG	-8.2636
GTGGCTAAATATTCACGAGG	-8.26381
AATTTATGGCGTTCACTCAA	-8.26406
CCCTGCGCCCGGTAGCTCGA	-8.26406
GATCTGTATCGTTCAGTTCA	-8.26506
CCCAAATATGGAAAAACTGT	-8.26552
GCTTCAACCAATCAAAAGGT	-8.26681
AGCTAGTCCATGGACCGTTA	-8.26809
GAACGCCTTTATTGAATTCG	-8.26829
CCCAAGAAAGGGAGTACATG	-8.26894
CCATTTACTAAAAAACATGT	-8.26894
TTGAGCATTTACAAAACGAG	-8.27001
AAAAATTCATCTCAACACCC	-8.27065
GCATGCGCGCGCAACGTTCA	-8.27065
CGTCGTTTATATCTGAGAGG	-8.27065
CCCTCGTGACAGCTCAGATT	-8.27321
GTAAAACGATCATTTAAGGC	-8.27321
CTGTGACATCGAGGACCTGT	-8.27321
ATCCTCAGTCAATGCGAAAA	-8.27321
CTGGTGATGCAGTAAGTGTC	-8.27462
GAGGTGCTCGTGATCACATT	-8.27503
AATTATAATCAGAGACGAAA	-8.27746
TGAAACTTTCAATATGATGA	-8.2783
CCAGAGAAAAACGGTAAGTT	-8.27958
TTTGCAAAAGGCATCGCATC	-8.28028
AAAAGCTAAACCTACGGTGT	-8.28169
CAAAACGTATCCTTGCTTGC	-8.28169
TATTTCCAGGCATAGCATAA	-8.28169
AATAAGTAACAAATACTTAC	-8.2823
TTCAGGTAAAATGAGGCACG	-8.28338
CGAGCATTGACGCGAATCGA	-8.28468
ATCACTAGTTACGCTGAAAA	-8.28592
CATGGCATACACTTTATTAC	-8.28592
ACACATCGTCAAAATCTAAA	-8.28592
TTGATAAAAAGTGTCCAAGA	-8.28592
GGAAAAGTGTCGCATGGACA	-8.28592
ATCTGGTACGATACCGTAAA	-8.28592
AAAGCTATGTTCGAAAGCCG	-8.28592
ATAAAGCAAAACACGCACCT	-8.28592
CACAAAGTCAAAACTCAAGC	-8.28833
AAAAGTCACGGCACTCTTAA	-8.28929
GCGGTTGAAAACAATGGTAG	-8.28953
CGTTGACAATAGTCCAACAA	-8.29013
ATACACCACAGCGATATGCA	-8.29097
CAAAATATCTTCGGCCCTTG	-8.29097
TCCTACTTTAGGTCTGCTGG	-8.29313
GTCGGGGGAGGAGATGATCA	-8.29389
AAAAGGACATAGAAGGTTCG	-8.29433
ACCCAGCTGAAGTGGGTATA	-8.29538
GTCCCATGGATAGAAGAATA	-8.29538
GGTGCGAATATACATCCTTA	-8.29642
GAGGTCAAGCGACATGTCAC	-8.29852
CTCTAGGCAGCTTGGGTGGA	-8.29852
CAAGAAGAACATTCGATGAT	-8.29948
AAGGAACGCTCGTCACCATA	-8.29966
AAGCATTACGACGGGCTTGG	-8.29977
GTCGAGCTACTTCAAAAACT	-8.30031
AACATTCAACAGTTAATTGG	-8.30061
ATGGCTGATGTAGTTCACCG	-8.30165
AAAAATCTTCACTATACCGG	-8.30269
TTACGCAACGTAAAACGTGT	-8.30269
GGGGCATCATAGCAGCTTTT	-8.30269
TCCGGCTCATGCAGGATAGT	-8.30321
AATTACATGATGGCGCGCCT	-8.30388
CGCAAGAATTGAAATGTAGG	-8.30686
TAATGGTAGGTAGACCCGTT	-8.30686
TCAGGCTAACTAGATCCAAT	-8.30686
GAAACTAAAAGATACATCAT	-8.30686
GATCCATTTTTTAGGATTCC	-8.30718
TAAAGTAAAAGACCGGGAGC	-8.30745
CGAGCCCCCCGGCAGGTAAA	-8.30745
AATAGAAGCGTCGTGGTTGT	-8.30954
CTTAAAATCCGGCGAACTGA	-8.31101
GTGGTCCGCAACCAAAGAAA	-8.31101
ACGACCAAAAAACTTGACTC	-8.31101
CTGATATCTCCCTAACGTGA	-8.31101
TAACCCCAAAATGCAAACTC	-8.31349
GGGCCGCTATTGGCTATTCA	-8.31432
AGCCCGTACAGGAAGGCTTA	-8.31515
GCCCAGGCCGGGCTAAGGGG	-8.31561
CCGCCTTTCGTCGAAGCAGT	-8.31674
ACATATAGCCCGGGAATTAA	-8.31721
ACCGCAGACCCACAAAGTAG	-8.31721
TAATAACAAACCCATCAAAA	-8.3181
GGTGCATGCAAGGGGAAGAT	-8.3185
TCACAACTAATAATCGCGGA	-8.32041
CCGTCCGTACCATGGACTGA	-8.32121
CTCCGCTCAGTGACGAATGG	-8.32163
AGGTAAGGCGTTAGACCATA	-8.32339
TCTAAAAATATCCGTACCGA	-8.32339
CATACGTTCGAAAGCATTAA	-8.32586
CGGGGACATGTATGGATTTG	-8.32647
TCCCGTTTTTATTATGAAAA	-8.3275
CAAAACGCAACTCAAACGTT	-8.33285
TTACTAAATAGTATGCTAAG	-8.33567
TCCTTATAGTGAAAAGTTTT	-8.33567
CAGCTTTAGCATCCCGACAG	-8.33567
TGACGGTGGCCTTCTGTTCA	-8.33639
CTATGCTAATCCTAGCTAAA	-8.33779
TTAAAATTAGGAATCATGAT	-8.33838
CGGCGCGTAAGAGGTGCTGA	-8.3386
ATAGTGTACAGACAACACAC	-8.33974
TGCTAAGCACCTCAAAACTA	-8.34177
TAGCAAAACTGTAAACTTTG	-8.34177
TACGCATTTTGTTTACTAAA	-8.3438
CATAATCCTTACAAAACAAC	-8.34427
CATTGCGTAAAACATCCAGC	-8.34713
GTTTACATACGTAGGCGTGA	-8.34784
ACGACACATAAGTAAGGAAG	-8.34856
CCTATCAGGAGAGATGTGGA	-8.34958
TACATTGTGTAAAATACTGC	-8.35115
CCATCACAGCGCTGCGGAGT	-8.3513
CTCATATCATAATAGATTGG	-8.35188
CACTCCATTGAGCCTCAACA	-8.35188
GGTCACGTCTTCCAAGAAAT	-8.3525
CGCACCTCGGGTGAAGCGTA	-8.35358
TTGACCTATGCGCAAAAGTG	-8.35389
AAAATTGATAGTCGTAATAA	-8.35389
CCAGACCAAAAGACCGCCGT	-8.3559
AGTGGTGACGAGCGGCCGCG	-8.35675
CTGTGGAAAAAACTCCGACA	-8.35724
GCGGCAATTCCTAGAGTTCA	-8.35724
TTTCGCTTTCCTCTTTATAG	-8.35992
CAAAAAACCTCATTAGGTGC	-8.35992
CTCAAGAATCGGAGCAAGAA	-8.36062
AGCGCGTCGAATAATATAGT	-8.36152
CCCGAAAAAACATTTACATA	-8.3621
GATCCTTAAAGCGGAAGACA	-8.36392
GAAAGCACTCCCAAAAGCTT	-8.36472
AACCGATGCTGGGAAATAAA	-8.36592
GGCGTAATGCGATAGATGCG	-8.36658
GAGAGCCTGCAAAATGTGTA	-8.36711
TGAGCCCGAAAAAACGAGTA	-8.36791
TGGCGCACAATGACGGTGGC	-8.3699
TGGCAGGACTATAATATTCG	-8.37189
CCATTTTCTTATTGAGTCGG	-8.37189
ACGGGTAAGCCCTCTAGGTA	-8.37388
TTGGACTGAGGCTGAATAGG	-8.37464
GTAAGATCGACTGACCCACA	-8.37586
CGGCACTGATGGTACACAGC	-8.37586
CGCACCAGCTCTTTTAACGA	-8.37586
GATTCAATCAAAAGCACACA	-8.37784
ATTCTCTCTCCGTATGAAAT	-8.37903
ACGTAAAAGACTCGCAAGGC	-8.38161
AGGCAGGATCGTGGACTGAC	-8.38376
ACGTAAGGCAGAAGAAATGC	-8.38376
GTCGTCCAGGTTGCAATATG	-8.38376
ACACTGTCATTGTACGCTGG	-8.38376
AAAATGCGAGCAGGTCACCA	-8.38376
CAGTCTACCTGATAAAAACG	-8.38376
CAACCCCAAAATTGGATAAA	-8.38672
GCCGGGCCTCAACCGATGCA	-8.3874
TGATACTCAAAAATAATTAC	-8.38849
AACGGTCCGGTGAAAAGTCT	-8.38966
GATAATAAAAATTCGATTTA	-8.39163
AAAGCAGAACTAATAAACTA	-8.39261
CGGTTATTCCTACGTCCTAA	-8.39319
CATGGGTAAAACTTCGGTTA	-8.39319
TGCCGCTTGGAAGGACGGGA	-8.39319
CCGATAAATATTGTCCCCCC	-8.39554
TCCGGCGTAAAGTTAGTCTC	-8.39554
TCTCGCACACGAAAACAAAG	-8.39554
GGGGCAATAAAAGCACAGGT	-8.39789
CCATGATGCGAAAATACAGC	-8.39993
CAAAAGTACACGCTGCGTAC	-8.40184
CGCGTCGCCCTAGATAGCGA	-8.40204
TATCCTATCTCCATGAATAA	-8.40256
GGACAAAACAATACACTCTA	-8.40256
TGTTAAAATGGAGATGTTTC	-8.40528
GCAAATACTCGGTCGAAGCA	-8.40722
CTGTCATTATAACGACAGAA	-8.40722
ATTAATATTTAAACGGTCTT	-8.40722
TGCCGAACGGACGTCCACTT	-8.40722
CAGGCATTTGGGGGAGCTGA	-8.40722
TGATGGCATAGTTTAGGGGT	-8.40722
AAATGAATTTGCCCTGTACC	-8.40722
GGATTTATTTACACCCGTCA	-8.40722
CAGAGGAGCACAGCGCCTCT	-8.40722
CAGTTTCTGAACTAGCATAT	-8.40981
GAGGGTCATACGTGACTTCA	-8.41001
CACGCTGAATAGTATGTGTC	-8.41013
CGGTCTTCTAAAACGACAAC	-8.41054
CGAGGGTACGGGTTCCAAGA	-8.41258
TGTCGCAGTCGTACCAACAA	-8.41303
AGATTTTGCACGGAGGAAAA	-8.41443
CGACATAAGTTTTGAGCATA	-8.41496
GGAAATATACGTTCTATTCG	-8.4165
CCGTACACGTAATGCACGAG	-8.41671
AGTAAAAATTGATATCATTT	-8.41881
TGCAGCACAGGCTACGGACA	-8.42104
CGGATGCAAAGAGTGGGGTC	-8.4221
TAAGACAAAAGTACTATATC	-8.42342
TGACGGTCTAGGCTTGGCTG	-8.42375
GAGTACGGTTATCGTGACTT	-8.42375
GAGTGCCCTAGCCTGGAGAT	-8.42375
CCCGTGCCCGAAAACACTTG	-8.42457
GGCAACGGTATCGCACTCCA	-8.42457
AATGGAATACCGTACCGTCT	-8.42521
CGTTCAGTTCTGGATCTTGG	-8.42703
AAAGCAAGCGCCCATGCTGG	-8.43031
TGTGAGTACCTGAAAAACTA	-8.43031
GTTCTAAAACTTAACAATTA	-8.43285
GATCTTGCATGTGATACGGT	-8.43357
ACTAAGACTAATCGCCATAA	-8.43357
CGTACTCTTTGTCTTATTCA	-8.43488
AGGAATCCGCGCACTAAATG	-8.43602
TCACATCGCCTTCGGCAATA	-8.43944
CCGACCAGATTCGCTAAGAA	-8.44009
CTCCTTTGGATGATGATGTG	-8.44398
AAACCAAAAACAGGCGATAC	-8.44597
TGCCCAGAGCTAAAACGGGT	-8.44738
GGTGCATCTGGGGCGCACAA	-8.44851
CCATTGATGAAGCAAGCAGA	-8.44892
CTCATGCACACCTGGCTGGA	-8.45115
GTTACTTCACCGCAGCAACG	-8.45303
TGACGTCTTGTAGGCATACT	-8.45303
AAAACGTGACGTCATAAAGC	-8.45303
ACTGGCTAGAAATGCAGACA	-8.45303
TCTCGCAAAAATACGCGTCC	-8.45435
AACGAGATCATTGCTATGGG	-8.45603
GTAGATAAAAGCATACCCGA	-8.45712
GTTTATACAAAAACAGTACC	-8.45803
AGAAAATATTTTTACACTGA	-8.45865
CACTCAACGGGTTCTGGTTA	-8.46266
CAAAATTATAGATCCGGTTA	-8.46266
CAAGTAAAAACTGACCATTG	-8.46425
TACAAAATGAGGGAACGGAA	-8.46425
CGTACGTCATGAAGAGTCGG	-8.46464
GCCGTTTCGTCTTTGAGGTA	-8.4655
ACCGAATCGATGGCAGTTGC	-8.46602
GCTCGATGGTTCTGACTGTA	-8.46649
GGGTGGTCCAATACTATTAC	-8.46904
AGACGCAGATAAGGACGTCA	-8.46933
CTAAGGGGTTATTTTAAACA	-8.46984
GTGCTAGCAGAAAAGGTATT	-8.47026
ATCCCCCAAAATAGAGCGCC	-8.47095
AATCGCGTGCGTCGTAATGT	-8.47539
TGGATTCTCAATCTCAATGG	-8.47539
AAAAAAATCTAAGGTGCATC	-8.47539
CGGGCCCAGACTGAGCACGT	-8.47909
ATAGAGGACAAAAACACGGT	-8.48093
GCCTAAGCATGCGGTAATTG	-8.48204
ATTAGTGTTAGACACCAGCA	-8.48277
ATTGACTGCAGGCGTCTTTA	-8.48277
GAAGGCAATGAGAGACGGCG	-8.48369
TTCTTGTCAGAACAAAGAGG	-8.48488
TAACGCGTTGTTTCTCTATA	-8.48645
AAACTCATAGTAAATAAACC	-8.48645
ACAGTCAGGGTAGAAACTGA	-8.48865
CAACGCTACCTGACTGTCCT	-8.48865
CACCCGCACTACGTGAGAGA	-8.48959
CATCACATAAATTCAATTAC	-8.49012
CCTCTTAGCTCTACGGGGAA	-8.49332
GAGGCCTAAGCCCGACCTCA	-8.49512
TTTCGCAAATTAAGAACCGG	-8.49586
AGTGCTCTGAGTTGGGATGC	-8.49742
AAAATTGTTTGCGAAAATGA	-8.49742
AACTAATGAGCGTACAGTTG	-8.49742
CCACATTCTTAACAAGACGA	-8.49941
GGGGCTAAATGCTCTGATCT	-8.50054
GGTGAGTAATCCGATAAATA	-8.50106
GGCAAAATTGGGCTGCGGAA	-8.50179
TTTTTTCACGAATGAACTAC	-8.50216
GGCAGCCGACTCAGCGGGGA	-8.50227
AAAACAAAATTATGCGCTAT	-8.50469
AATACAAAAATCCATCCTAG	-8.50732
CTACCAGAAGAAGCTGGCAA	-8.50813
CACAGGTAGATTTGAAATGA	-8.50831
CTTTTTTTCATTGAGAAAAC	-8.51126
ACTCCTTTAGGGCATGAAAA	-8.51192
AAAAGGTTTGTTTTAACTTA	-8.51192
AGGATCGGGATAACACCTAC	-8.51372
CGTCAGACGGTGTAGATAGT	-8.51414
GTAAGGTTGATGTGGCGTGA	-8.51912
ACGGTAATGAGATGTCCGGA	-8.51912
GGTAAGATTCGCTCAAAAAG	-8.51912
GTCCTACGCCAAAATGTTCG	-8.52132
CCCTAATAATAGTCTAGGGG	-8.52342
CACCAAAACTGCTAGAATGG	-8.52364
CAAGAGCATGGAAGTCCCTG	-8.52372
GAATTTTTTTTTAAAGCCCT	-8.52984
CGCTTGGAGATGGTTGTCGC	-8.53518
TGGGGGCCCAGACTGAGCAC	-8.53518
AAAGTCAGTTACAGGGGTCA	-8.53624
ACCCAGTTATGTCGGATATG	-8.53695
ATAAAATTTGAAACTAGTTA	-8.54049
GAGACAGATCCAGGAAAACA	-8.54049
CTCAGAAAAATAGGCAGTCA	-8.54049
CCGGGATCGTAAACCCAGAT	-8.54212
AACGATACATAGTCCAGTTA	-8.54242
CTGGCCGGGATTCGTCGCTG	-8.54261
ATTCATTAATAATGACGGCG	-8.54578
TTACTCTGACGACGGCTTCT	-8.54578
GCAGCCCACGGGATAGGTGA	-8.54578
TCAGTACGAAGATACGTGAA	-8.54997
GGGACAAAGGTCGCACGGCA	-8.55106
TCCGCCAGCATAGGCATTAG	-8.55106
GAGCATTAGACTCTTCATCA	-8.55106
GTCCCGAGAGTTTCAAAACC	-8.55237
GCAGGCCGCAGACCGATACA	-8.55256
TAAATTTATGTTCGACATTC	-8.55456
GTCGCTCCCACAGAGCGTCA	-8.55456
CTTGCTTGATGAGGCGTCTT	-8.55456
CTAATGCTGTTAGCCCAGAT	-8.55456
CTAAAACAAACCTCCGATCG	-8.55573
CTTCAGTGCGTTAAAAATTT	-8.55806
AAGATAAATTGGACAATCAA	-8.56155
AAGCGAAGATGGTGGACACT	-8.56155
TCCACTATCAGACGCGTGGG	-8.56155
CAAATGCCACGCCTACGTCT	-8.56434
AGGTCGTAGGTGGCACTTTG	-8.5685
TATTATTTGCAAAACAGTCT	-8.5685
GTGAAACCGATGCTAGCTTC	-8.56989
TGTTCAAAAATCTACCCAAC	-8.57197
AAAATTGGGCTGGCACTGTC	-8.57197
GCGTCAAGGAATGTGGTGAG	-8.57233
TGAACAGCTGCATAAAAATT	-8.57542
TATTCCAAAAAACGTACTCT	-8.57542
ATCGACGAAAAAGGTGGGTG	-8.57611
TTGTAATTAAAACAAAGTCG	-8.57611
CGCATACCCGCTGGTCTACG	-8.57715
CCGGTGAACTCACCGGGATA	-8.57762
GGCTGGAGTGAAAATAGGTT	-8.57818
CTAACTCTAAGCAAACATGA	-8.57818
CGGCGGCGCTCGGCTGCTTC	-8.57872
GCCTTCCCAGAAACGCATGA	-8.57936
GGCTCACGTAAATTTCGTCT	-8.58231
GGGCAGTAAAGGTCCCTAGT	-8.58231
TGACTTCTCTTCAAGGTACC	-8.58231
CCGTAGTCCATAGTAAAACA	-8.58231
TCTATCGACAAAAGTGTGAT	-8.58231
TAGTATGATAAAAGTCTCGA	-8.58231
CAAACGAAAATTTCGCGCAC	-8.58231
TACTGTGACTCATAAAGTAA	-8.58525
CCGGCAGCAAAATCAGTCTC	-8.58525
ATACGGATTGGAAAACCCTA	-8.58643
TTGTAGCTGTATCTGGAAGG	-8.58745
TTTAAAATGTAGTAAGCGTA	-8.58848
CACGTGGTGACTAGTGTACC	-8.59053
CTACCCCGGCCTAATATCAG	-8.59258
GCCCAAATGGGTGATGGCGG	-8.59258
ACAGACTGGTTAAGTGTGTA	-8.59598
TATGAGTAGTTAAAGATGAG	-8.59598
GGGAGGACGACGAGAATATA	-8.59938
GATCTCCGTTCGATTGTTAC	-8.60023
TGGTCGCATTTAGACATCCA	-8.60023
ATAAATGGTGTAAATAGTGA	-8.60277
TTTAGGTAAAAGGACCGTTA	-8.60277
AATTCCGCACGGTTCATAAA	-8.60277
TGGGACGAGTGTGTAAAAAC	-8.60474
GAAAAACAGACCTTGCTGAG	-8.60503
CATAAATTCTTGTGCATTCG	-8.60784
CCACCGTCGCATGGAATCGG	-8.60818
TGCACCAGGGCGGCGCGTTA	-8.61037
CCTGAAGACTAGATGAAAAT	-8.61146
CTTGCGCCCAAGTGCAGGAT	-8.6129
CTGAAACAGGATGATAGCGA	-8.6129
AGGCAGTCAAATGCCCACTT	-8.6129
AAAATGCGAATGTAAGCGCA	-8.6129
CGCTGGAATTGAAGCGTGTT	-8.6129
AGCTGACGTGCTTCGAGCCA	-8.61626
AAAAGCTAACGTTTTAACGG	-8.61849
CTCGTACATCATTGCCTTGA	-8.61961
TCCGCTCTTCTTTGTGGCAC	-8.61961
TTTCATACCTACCTCATTGT	-8.62009
CTTTCGTCGACGTACGGTAT	-8.62295
TCCTAAAAGAAATTTATTAT	-8.62295
CTCATTCAATGGAACAAGGT	-8.62295
AAAAGATCCAATAATCATTC	-8.62788
AAAGAAGAATAAAGCATTAA	-8.63294
AGATTTGTTTCCGTCCTGAA	-8.63404
AATTCGGGAATCTGCAATTA	-8.63625
TGCACACCTAATAAAAGGCT	-8.63625
TCGAAAAAATTATCCACGCA	-8.63625
CGAGGATTCGAACCACGTGC	-8.63719
TACGGTTCCGGGCATATTGG	-8.63889
CGGTTAAAGATAAACAAGAC	-8.64038
CTCCAAAATTGGTCTAGTTC	-8.64065
AAAGACTTGCAAGTCGTTGT	-8.6412
AAAAAGCGGACGCACCGTGT	-8.64191
CCAGCCATATTTCGACGTGG	-8.64195
AGGATCGCATGGTGGCATGG	-8.64229
CGTACCAGTTACCCAACGAT	-8.64285
GAAAAGGTAACAGTCCATAC	-8.64285
CCTTTTTTATGATTACTTGT	-8.64285
CGAGCACAAGAATGTAGGGA	-8.64401
CCCACTTCCAAAAGCATTTG	-8.64669
CCCGGGATCAGTCCTGTAGA	-8.6468
TGGCTAAGTTAACACAGCAA	-8.64849
AGGGTTGACGAGTAAAGCGG	-8.64865
CGAAAATTAGATTGACGGCT	-8.6527
GAGCTTTTCATAAGAAACCA	-8.65597
TCAGCTGCCCGTGGGAAAAA	-8.65597
AGCTACGAAAATGTTATTGA	-8.6569
CGGGATATAGAAGATGGTAA	-8.6576
GGTGTGACAATCTGCAAGGG	-8.65858
TACTGTCTAGCCGACCAAAA	-8.66004
CAAGAACTGTTCCGAAAAGT	-8.66004
CTGATTTCGATTTCTGATGA	-8.66248
AGAGTCCAGGTGCACGTGCT	-8.66248
GCTCAGTTTTGGGGGAGCTA	-8.66248
TTAAAATGTCTCGACACTCC	-8.66248
TCCGTACATATTTCAGGAAA	-8.66248
GATCCTGTCTGACTCGACCA	-8.66248
CCAACGAAAGGTGAGCGTGA	-8.66337
CGAATCTAGATGGGCGGAGA	-8.66443
ACCCGATGACTGGCGCATGG	-8.66637
CACGTACAAGGTGTAACGCG	-8.66836
GGCGTAGCTGTAGATCTGAT	-8.66896
CCTTCCGTACAAAAGATAAC	-8.6722
GAGACATGCCTGAGTCTTCA	-8.67341
TCAAGCAGCATACGGCCACC	-8.67413
TCGAGCAGAATCAGAGATGA	-8.67483
TATTGATCTACGCAAAAAGC	-8.67542
GAGGTGGAAAATCATCAGAC	-8.67606
TCTCGTGGAGATACCAAGAA	-8.67634
TCTGTGGTTACAAAAAGTCC	-8.67812
ACCGCATGCACACGTGAGGA	-8.67864
CCTAGTTCACACAGAAAGGA	-8.67971
CCCGGCTTACTTTCAAAATA	-8.68064
CTTCGAGCTACCCGCCTAAA	-8.68185
TATCCATAAGTATATATAAA	-8.68185
TCAGTCCTACCAAAAGTTTC	-8.68185
ATATCTTAAGACAAAACCAA	-8.68377
CAAAAAGGAGCGCAAGTTTC	-8.6848
CACAGTAAGAAACGAAAATA	-8.68505
CAAAACGGTCAGAAACCTCC	-8.69143
AATTATTGTGAAGCCATTTC	-8.69143
AACGTCTATCTAAAAGCTCT	-8.69143
ACTGACTGTTTAAAAGAGGC	-8.69403
ACGCTCTGTGGCCTGGATGA	-8.6962
AGGGTAAATAAGGTCGTTCC	-8.6962
GAATAGCACGATCATATTCA	-8.69884
TAAAGAGTTAACGAACATGC	-8.70095
TTAAAGACAAAATATGCTTA	-8.70095
GTTCTAAAATCGGACGACCT	-8.70095
GTCATAAGTCTTCTCACGAC	-8.70095
CATAAAAATCTACAGCTGCT	-8.70095
GAGCAACGTTCGGAAAACTA	-8.70475
CCTGTAAAACTGAAAACTAT	-8.70678
TTCTACCGAAATGAGGCGCG	-8.70907
CTAAAAAGTAACTACAGTGG	-8.70907
GGGTCTTCAAGATGGCCGCA	-8.71041
CGGCTAAGTCTAAAAACCGG	-8.71041
GTGGACAGCGCCCAAAACGA	-8.71277
AGGGCACTTTGCAAGCCTGG	-8.71418
CGGTGAGCTATCGAGATGAG	-8.71713
AGGTCGTGAGAAAAAACGTT	-8.71981
GGCAGCGAAACCGCCAGACC	-8.71981
AAATCCCAGCAATTCGGTGG	-8.71981
GATGCGAAGGAAACGGATCA	-8.71981
AACAAAACAGATACAGAATT	-8.72449
AAAAGTACTCTGCTACACTG	-8.72516
CCACTGGAGCCGTATGTTCG	-8.72605
AGTCCTATAGTGGCAAATGG	-8.72605
GATTACATCAAGGGCAGGAA	-8.72605
ACCGCAATATTGGGCATGTA	-8.72718
TAGCTGTTCAAAAGTATGTC	-8.72915
GATCAAAACTGAAACCAGAT	-8.72915
GCGTGCTCTCGCAAAATCTT	-8.73264
ATCACGTCGATGCGCGTAGG	-8.7338
AAACACTACGGGAGTAAATA	-8.7338
GCGTATTGTGGTGACACGTA	-8.73446
GACACTCCTTAAAAGCGTAA	-8.73472
AATACGCACCGACGTGATCA	-8.73843
GAATAGGAGACCTAACATGC	-8.73843
CAACTGACACTACGCGTTAA	-8.73843
CAAAAAAGTGTCCTTACTAA	-8.74107
CTTAACCGAACGCGGCGTCG	-8.74305
ACATACCTTTCGGAGCTGTA	-8.74502
GGAATAGCTTATACAGGTGA	-8.74581
CCCGACTATCACGGACAAGA	-8.74765
AAGAAAATGCGACGCCACAT	-8.74765
GATCACGTTTCATTGGTTGA	-8.74765
GCTACTCAAGACGGCAGCTT	-8.74896
AAAGGTCACGTCCAAAACAG	-8.74896
GATTCAAGGACAGCTCATCA	-8.74994
GGCCGGCATCAAAATGCCAG	-8.75071
GCACTGTTGTGCTCAAAAGT	-8.75289
AGAAGTGAGTCAAAAGGGGA	-8.75589
GCTAACAGGCAACATAAGGA	-8.75681
CAATAATTCATAAATATCAA	-8.75681
AATGAAATCTGATGGGAGAT	-8.75681
GCCGTAGGCAATCGAGTGTA	-8.75909
GACTCTTATTGTTAAGTCCG	-8.76202
CCCCTGCGCTGGCGTAATAT	-8.76217
TTACGGTAGAATCAGAGTGA	-8.76409
TCATTCAGTGAGAAAAAGTG	-8.76508
TTAAGCCTAGGAAAAGATAG	-8.76591
TAAAAGTCATTCAATCTGTC	-8.77134
CCTCACGCAATTCCGACGGA	-8.77295
CCCCCCCAACCCAAAACGCT	-8.77495
CCCTAAAAACCTTGAAAATA	-8.77495
GAGTCATGCCCATACGCACG	-8.77495
GCCATCAAAGAGGCCAAATG	-8.77946
AGGGGATCAACCATCCCGGG	-8.77946
TGGTGAGGAAAAACTACCTA	-8.77946
AGCTTGTTACAGTTTAGGCT	-8.7801
GATGGATTAACACCAATAAA	-8.78095
AAGGGTTCCTATTCGATGAC	-8.78394
TACTCATTGCGGACTGAGCC	-8.78573
GGTCGGATAAAGCTGCTAAA	-8.78618
GAAAGATTGTCGTAAAAAAC	-8.78842
GGATCCGGATGTAAACGGTG	-8.78973
CAACATAATTTTCTTAGAGA	-8.78991
ACCTTCAATCTAAGGGGGTA	-8.79033
CAATCTACCAGACTAATGGG	-8.79288
ATGAGCGAATCTAGAGGCTC	-8.79288
GGAAAATAGGGTATCATTAA	-8.79732
AGACCCATACTCACAAAATT	-8.79806
GTGCTCAATCCACAGGGAAG	-8.80175
TCTTACTCTGTGCAACCGAA	-8.80175
GCTGCTAACAACCAACAACA	-8.80175
AAAAAGCCGGAGTGCCTCTG	-8.80302
CATGGCTAGCTAGAACCATT	-8.8047
AAGATAATATCGGACGTAAC	-8.80617
CGTTAGATCTGGACGGTAAA	-8.80882
AATGTACAATAAACAACTTA	-8.81058
GTGAATAGCTTCATAAAAAT	-8.81058
GTAAAATAACGTGAAACTAA	-8.81643
TTTAAAGCGCTGTATAATAA	-8.81643
TCTTCATAGCGTTACATACA	-8.81643
GGAAAAGTTACCGCGCGTAA	-8.8181
CAAAATGTCTTAACAGCAAT	-8.8181
CAACAGATAAAATTGATTAG	-8.81935
AGGTGATCCCCAAAGGTTTA	-8.81935
AAAATTACTGGACTTATGAA	-8.82226
CCACCGCACCGGGTCATAAA	-8.82284
ATTGGGCGTAAAAGTATGTA	-8.82371
GGGAAGATCAAAAGCACATT	-8.82371
CAAAAGTGTGATCTCGTCCT	-8.82613
GTCAGTCTCCCGACTAGTAA	-8.82807
ACAATAAAAGGAGGAACCTA	-8.82807
AAGACGTTTTGCAACATTTA	-8.82807
CACAATTCTAAAAAACTAAC	-8.83096
GTCGTACACGGAAGTAAATA	-8.83241
TCGGCAATATACCTTCCCGT	-8.83241
GGCCTTTCCGTATAGCATAA	-8.83302
GAGTGATAGCTAATCCCAAG	-8.83369
CAAAAGTTTTACCTGGAACG	-8.83385
CGGTTCCATAACCAAAATAC	-8.835
TCACCCGGACTGTAGGTTTA	-8.83673
ACTACGATGACAGTGAATAT	-8.83781
CGTTGATTTTAACAGGTGAG	-8.83796
GATCAAGTTTCTCACCAACA	-8.83809
TTGATAGAATGCCAAAATTA	-8.83889
GACTTATCAACGTATGGTAA	-8.84104
CCTGACTATTCAAACGATGG	-8.84152
CTGCGTGGCTGACGAAATGA	-8.84191
TAAAACGTCTAACCAGGACA	-8.84534
CTATTATTTTTTGTGCCTGA	-8.84534
GGCACCCGTGATAAAAAGGG	-8.84916
GAAAATGGTCTCCATGGTGC	-8.85106
CGTCCAATAAATACCGGCAA	-8.85391
GGTCAACTTCCCTAAAAGTG	-8.85436
GCTCTTAGTCCCATAAAAGG	-8.85561
AGCTCTAAAGTAAAGCTTGC	-8.85561
AGTGCTTTTTGACGGCACCA	-8.85604
AAAATACGTCTAAGCCGTGC	-8.85817
GTCGATTAAAATTCTGCGAC	-8.85878
TGTCTCGTACATAGAAACCA	-8.85878
AAAAGATTCGACGGGGAAAT	-8.86242
TGTGGCTGAGAAGAAATGGC	-8.86581
TCGCTCTACGAACACGCGTC	-8.86665
CGATTAGCAAAATACAACGC	-8.86967
GGCCTTCCAGCACTGGCACA	-8.87011
AATGGCTCAACACAGCGTAA	-8.87088
AAATTGTCAGTGATCGTGGC	-8.87088
CAAGCCACTGTGTGTAAAAT	-8.87088
GCCATGACCAACCTGATTCC	-8.87369
TGTAAAATTAATACTGTGCT	-8.87369
TTTGGGGACAGTCCCCACTC	-8.87509
ATCGCCATGTGAAAAAGACG	-8.87777
TGTTTCGGTAAAACTGTACC	-8.87929
CTTTGCCTAATGGTAACTCT	-8.88527
CGCTATAAAGACGCTCTTCA	-8.88765
AATAGCACCTTGGCACCTTA	-8.88765
TATCTGAAAGCCCTAAATGA	-8.88765
ACTTACCAAGGCCCAGTCGC	-8.88885
CTGCCCCTGATACATGCAGA	-8.89043
GAGACAGCAACTGCGATCCA	-8.89043
GTGCAAAACGCTACACCTTA	-8.89099
AAAACTTATCCGCCGACACC	-8.8936
CGGAGATTTGTTAAAAGACT	-8.89402
TCAAAGTAATGATTCGCCGA	-8.89597
CGCTAAATCGTACTGGTAAT	-8.89597
TAAGATCCAATAACTGACAG	-8.89597
AAATTAAGCGATTATATGAG	-8.89597
CAAAAACGTCTCGATCACGT	-8.89597
GCGGCCACTGACTCACCGTA	-8.89597
TGTGACGCTTTAGCAAAAGC	-8.89928
CGAGAAAATAACGATATATC	-8.89928
TTCAGCCTAAAAACACAACA	-8.9007
TAAAAATCGGTACTGCCGCA	-8.90306
CCACAGACGGCCGGTGATAA	-8.90424
ATAGCTTAGATCGACAAGAA	-8.90424
ACGCCAAACTCCTTGGCCTA	-8.90424
TGCTGAGGTTTCTATAGTTG	-8.90777
ATATTACAGCAAATACATTA	-8.91246
AAAATACGACAGGAGCGGCT	-8.91246
GTTTATACTTCAACGGAGCA	-8.91246
GTTTGGTGACAACAGCGTGT	-8.91246
CTGTGATGCATGGAAAATAG	-8.91451
GGCAACATAAGAAAGCCGAC	-8.91519
ATTCATTCCACGTTCAACGG	-8.91692
TATCAGAATTTCTCGAAGCG	-8.91791
AATGGTGACAAACGACATAT	-8.919
CGACGCTCTAAGCTCATCGT	-8.91961
AACACAAACGACGGTCATCA	-8.92063
CAGCCGCATACGTCTAAATA	-8.92063
CCGTGAGAATACAATATTGA	-8.92335
CCAAAATTTATTTGAGTCAC	-8.92528
CAAAACGACTCGGTTCCCGG	-8.92567
GGATCCCAATGTAAGATCGC	-8.92606
AATAAAATATCAGCCACGAT	-8.92606
ACGACCGGGGCGGGTCAGCA	-8.92729
GAGGACATGTCATCTAATGG	-8.92876
CGTGAAAAGCAATGGAGTAT	-8.93146
TGAAAGAAAAATTGGAACAT	-8.93146
CGAAAAGTCATCTAGGTAAG	-8.932
CACCTCATATACGACGCTTG	-8.93281
AATTGTGAGAAAAGTACTAT	-8.93338
CCACAAGTGAGAGCAAGGGA	-8.93338
CGAGTACGAATGACTCCCGG	-8.93439
GTGGTAAAATCTTTAGTCCC	-8.93523
AAAACTGCTGGTAGGCCTTT	-8.93523
TAGCATGCTGGGACAATCTT	-8.93684
GGTTCGATATAAGAGGAAAA	-8.93953
TTCTACGTCACGTTGATAAA	-8.94029
ATGTAAAAGAGATCCAGCAA	-8.94131
CTGGCACCTGGCGTCAGGGA	-8.94167
GCTAACTTAACAAAACTAAT	-8.94167
GCTTTGCGGACAACGCTGCA	-8.9427
GAATGAAGGAGAGCTCGGCG	-8.94488
AATCTTGGATGCGTCAATAA	-8.94488
TGTAAAAGAAGACAAAAAGC	-8.94488
GAGTACCGATGCAGACTCTA	-8.94488
GTCGCGACGCAGATTCGGCA	-8.94564
GATAAGTGCTGCGCGGGACA	-8.94688
CGGATCTCAATCGAGCAATA	-8.95199
TGAAGTGCAACCATGGGCGA	-8.95287
AAGTCCATTAGGACTATTGG	-8.95553
AAAGCCAGCATTGTCAAAAG	-8.95553
TGTGGCGATTTAAGTGCGCC	-8.95553
GGGCGGTGGTGGCATAATGA	-8.95802
CTTCAAGCTACAAATGTTGT	-8.96082
TTCATATAAAAGGTAGTAGC	-8.96082
CGGAGCTTTACAACTCCACA	-8.96399
GCTGACAACCAGTACGAGCA	-8.96478
AATTATACTTCATGCGAGTT	-8.96715
TAAGATATAAGCATTGGTGA	-8.97135
TTAATTGCGCCAAAAGATAA	-8.97135
TCCACAAATTGTGCGAAAAG	-8.97266
TCCTAAGGAGGCAAGAATAA	-8.97322
TTTGACAAATTTGGCATAAA	-8.97345
CATGCAAAAAGTACGGATTT	-8.97572
ACGTTATATTCAAAGACGTA	-8.97659
CCTATGCAAAACTTTCTTTT	-8.97659
AAGGTAACGGTAGACGCTTA	-8.97659
CATGTGGAAACGTATCTTGA	-8.97659
GGAAAACTTACCCGAAACCG	-8.98228
TACTACGGTAATCTAAGTGA	-9.00146
GCGTGGTGAACGATAAGGAT	-9.00249
GCACAAAATTTTCATACAAT	-9.00454
AGGGGCCAAAGTACTCCCAA	-9.006
GCTTAGTCAAAACAAAGTAC	-9.00762
CTAATGGTGATGCGACGGGA	-9.01272
TAAAATGGCTTAAGGGCCCG	-9.01458
AAATAATGGTAAGAACTTAT	-9.01527
GGCCGCATGCAAAACCATGG	-9.01636
CCCGGCGCAATAGGAGGAGA	-9.0173
TTTTGTGTTCAAGTCAAAAT	-9.01854
AAAAAATACATTGCCATGTT	-9.01854
TCTAGCTGCGGTAAAATTGC	-9.0195
TCATATCTACAAAAGCACAT	-9.02288
CATTAAAATAGTTGACTAAG	-9.02288
GATACTCCAAGAAAACAAGA	-9.02288
CTATAACAGATACGAGATGG	-9.0292
GATAAAAGTTTCTAAAGCGG	-9.02938
CGGATCATAAAGATTATAGG	-9.03234
GAGACGCTTCATTAGCACCC	-9.03369
GATCTTTGTTCACAAAACTT	-9.03423
AGCCCCCGTTATAAAATGAA	-9.03498
AGGTTGACCTACGACAGCTC	-9.03584
ATAACTAATTACGAAAATAT	-9.03799
AGGCTACTAAAGTGCGAAGC	-9.03799
CTGCTGGTTTACGTAGCTGA	-9.04013
GTCTCTTCTTTACGTATCCA	-9.04013
AATCTAAAATGGAAACGTAT	-9.04099
CGCTCATTAAACGAGAGTGA	-9.04174
TACCTGGAAAATAATATTCA	-9.04548
GTACATCAGTAAAACAGACG	-9.04828
TCAAGCTAAAAAGAGCTCCT	-9.04996
CATATCGACGCTGCTGATAA	-9.04996
AGACCGCAATAAAAACTACA	-9.05046
CAAAATAGGCTGTCCCACCA	-9.05294
CCGCGGGGTTATGAAAATCT	-9.05294
GCTGCTTTGAGGGCTGGACA	-9.05294
TCTTCTCGCAGTCCCAAGAA	-9.05294
TGCATTACAACTTACCCATT	-9.05436
GGAATCCTTAAAAAGATGCT	-9.05789
GGTTTAATCCTAAGTATCCA	-9.05789
CTCCTTATCTTTGGAATCGG	-9.05888
GGCGAACCAGTTAGAATTCC	-9.06282
GGAGTCTTATGTGACGAAAA	-9.06308
ATTCGAAGTCTCTAGCTTGG	-9.06405
CCGCTAACCGTTTTGAGACT	-9.06563
GATAGTTCGAAACAACTTCA	-9.06774
GCTCCGTGATCCTGAAAAGT	-9.06921
CTTTAGCGGACTGCTAACGA	-9.06958
ACACACGCAGTAAAACATTG	-9.06984
GCCCGAAACGACGACAAATG	-9.07141
GGCATGTAACCCACACCCAC	-9.07508
CTCCCACGAAGAGGTACGAG	-9.07508
CGCGCGGGGTAATAAGTCAA	-9.07574
TGCCTGTAAGTCAATGATGC	-9.07752
TCAACGTAGGAATGTATAGG	-9.08238
CACGGTAGTATCTATGTGTA	-9.08481
GTATCACTTGAATCAAAAGT	-9.08503
ACCCGAGCGTCCCACAAAAG	-9.08965
CCCCTTCTACGAAGGCAACA	-9.09327
GGTGAACACTGCGAAGTAAA	-9.09688
CTATGAATTATAAACGCTGG	-9.09808
ATTGGCGAAAATTTGATGGG	-9.09977
AAAAACACGCACTTCGTCAT	-9.10112
TCAGCGTTTTCGCCAAGAAA	-9.10408
AATAAGTAGACTCAAGACGT	-9.10408
TGGATGGAGACGATTGAAAA	-9.10647
TGGCTCACTGTATAAACCAA	-9.10695
TCTCCGATATCAGTGGACAA	-9.10734
GGATAATTGCGTCGTCATTG	-9.10766
CTACTAGATAAGACAAAGAA	-9.11362
AACCGTAAAATGCAGGCTAA	-9.11694
GCAATTGAAAAATATCGTAG	-9.11836
GTGGCCTGCATCTTCAATGG	-9.12545
CGCTGTAAAGGCTGACCTGG	-9.12949
CGGTCGCCGCAAAAGCTACC	-9.13016
ATTAGACAAAATCTTCTCAA	-9.13016
GGCCAGTTACAATCTGACCG	-9.13016
GTGGCCTTTCACGGAAAAAT	-9.13192
ATGCATCCTTAAAATAACAA	-9.13251
AATTACTAAGCATAAATCTA	-9.13351
AACCACTTAACCTAAAATTA	-9.13485
CAGTAAAACAGGATCGCTAA	-9.13485
TAGCGTAACAAACCAAAAAT	-9.13602
GCCCCAACGCGTTGCACCGA	-9.13953
GGTAGATTAACCACGAGGCG	-9.14419
GAACGTGCATGGACTATGTT	-9.14419
TCCACATAAGATATTGGCAA	-9.14574
ACAGTTGGTTACAAAATTGC	-9.14651
ACATAATATTCGAAAAAATG	-9.14883
AGGAGAAATTTTCGTCCCCA	-9.14883
CCTAAAATAACTTACAGGGT	-9.1493
GCCTAAACAGTGGATGAGGG	-9.1585
TAAAATAACTTCACAGCAAT	-9.16039
GTAGGATCTGGGTTACATAC	-9.16039
TCTTAAGGTATGCAACATAA	-9.16039
CAGATCAACGGGTTCAAAAT	-9.16177
TGTTCCAGTAAAACTACAAA	-9.16268
TGACGACTAAAATACGCCCA	-9.17527
TTACCGCTAAAGCGAGGTTA	-9.17754
AATCGACGTTAAAGAAGTAA	-9.17754
AACCGGGCAAAAACCAAAGT	-9.18095
CGGGCATACCCCTCGATAGG	-9.18095
CGACTCCGCGTCGCGACCTA	-9.18095
GCACCGGGAAAATAGGGACA	-9.18095
CGTCAACACAAACCAAAACG	-9.18095
GCAAAATTGATAGGACGTTC	-9.18265
GAAAGACACCGTTGCAAAAG	-9.18367
GTGTGAAAAATCCAACCCTG	-9.18483
AAGACCTACCTCGCTGTCTA	-9.18638
CGTTGTTGCAAGAATACTTG	-9.18774
CTGACTAAATGGTATCCAGT	-9.18909
AAACAAAACTGTTTGGTTTT	-9.19449
CATCGCCGCCCCAAAAACAG	-9.19449
AGCCAGACTGGAGAAAAGTT	-9.19599
AGCTATAAAACAAGAGCTTT	-9.19786
AAGACCACGTGCAACACTTA	-9.20026
AACGAAGGTGAATGTAGTTT	-9.2029
AAGCAGGTACCTTCAAAATA	-9.20345
TTCCGAAGGAAAACTATTTG	-9.20345
CAACCCGAGTGCCCAAAAAT	-9.20791
ACATGATGTATACTTAGGGT	-9.20791
ACACCAATCCAGGGCAAAAT	-9.20791
CCCAATAAAAGGGCTGGTCT	-9.20997
TCGTACGCTAGTAAAATTGA	-9.21458
TGCGTATCTACAAACATAGG	-9.21458
CTGTCAACAATATTAGACCT	-9.21856
ACAGATGCAAATTTTCTGAT	-9.22386
CCCCTTACAGATGGGGAGAA	-9.22687
GGCAGGTTTTGGGTGATCCA	-9.23001
GTATTGTTTGTGTACGAAAA	-9.23439
GTTCTCGCAAAAAGTCTGAA	-9.23439
AAATGCTGGTTAAATAGTAA	-9.23439
AGCAAAAATACTTTTATTTA	-9.23602
TATGAAAAAACAACAAAGTG	-9.23875
TTCCAGTACTAACCGGATCA	-9.24093
GGAGCTGTACTATGCGTCCT	-9.24419
TATCGCAGAGTATACGTAAA	-9.24527
TAAGAAGGATCCGGTGTTTT	-9.24744
AGTATCTCTTGGGGCACGTC	-9.25263
GCCAATAATAGCGTTGAGGC	-9.26038
GGTAGTATACCAAAAAACGC	-9.26038
ATACGTTTTATTAAAACACT	-9.2636
GGTGTTGTTACTAATAATAA	-9.26681
CCAAGAGCGAAGATTATACT	-9.27321
AGAACCAATAAGACTCTCTA	-9.27321
CGGAAAGGTAGAAAAAGCCG	-9.27321
GAGAGAGTAATTAAAAAGGA	-9.27685
AGGACTCCTGGACTCGCGTA	-9.2831
CGATTTTACTTTCAAACCAA	-9.29223
GTCCTAAAACTCGGACTATA	-9.29433
ATAAAAACGGGAAGACCCGG	-9.29493
CTAAAAGATTTCCGCAGTCA	-9.29712
AAAACGTTAAAATTTAATAC	-9.29852
TCTAAAAAGTCGAAGACCTA	-9.29852
GCCTTCAGCATTCCGATGGA	-9.29852
AACCTGATATCATCTCGTCA	-9.30061
GCTAAAACAGTACTGGGCTG	-9.30165
GGCAGCACAGACGGTGATAC	-9.30193
GCATTAGTGTTCAAAATGGT	-9.30269
AATAAGTAGTTGGCTGGTGG	-9.30478
CGCGGTCACTCAAAAGTCTA	-9.3079
GCCGCGTTTCTAGTACGTCA	-9.31101
ACATACCGGATTAAAATGGA	-9.31225
CCGGAGACAAATAATACGAA	-9.31278
GCTGTATGTGCAGAAAAACT	-9.31308
ATCCCTAGTAAAATAATCTA	-9.31515
AATGGGAAGAAAGATAGTTC	-9.31721
GGAAGGCAAACAAAGACACA	-9.32154
GCCAGGTTTGCAGCAAAATT	-9.32691
CAAAACATATACTAGCGCTG	-9.32954
GGGGTGCAGCGTTCACGCCA	-9.33159
ATCAGCGTATAACTCAGATA	-9.33159
TAATAAGAACGTCATCAGCC	-9.33567
TGTCTCGACTTAGCAAGAAA	-9.33567
CATTTGTGAGTATAAGAAAA	-9.33872
CAGCGCTCAGTACTGGCTGG	-9.33974
GCGTACCTTCATAGTACGAA	-9.34633
CTCATACATCCGAATAGAGA	-9.34784
GCGACGTATAATAAAAAGCG	-9.34986
GGTCGTAACAAAAAGCCGTG	-9.35027
CCTCGCAATGAAAATGGTTA	-9.35188
GGTCTCCACAGTCATGACGG	-9.36697
GACCAGCACCAGCATGGACA	-9.36711
AGACAGGCCTATCGAGGTCA	-9.37189
AACGATACCTGGGCTAAAAC	-9.37189
AAAAGAGGGCTACTCCTACA	-9.37189
AAACATAAGGGGCGCGAACT	-9.37427
AGATGGTTTCGAGAGGGATC	-9.37586
TTTTGGCGTTAAAACAGACG	-9.37718
CAACAACAATAAGTTAATCG	-9.3814
TGCAAAGGACACACGGCAAA	-9.3866
GTGCAGACAACACCGCACTT	-9.3877
GGCTAGTACGCGCAAGGCCA	-9.38893
AACTCTGGGGGATACGGTGG	-9.39554
AGGTTCTTGCAAAACGTGAG	-9.40139
AACAAATATCCTATACGTTA	-9.40334
GGTCACACGATAAAGACGCC	-9.40334
CTATCCTAGTTCCAGACAGA	-9.4111
AAAGGAAGGAACCCTACTAT	-9.4125
GAATCACCCTCTGCAAAATA	-9.41303
CATGGATTAAACCTGCAAGA	-9.41303
AACTAAGATACTGTAAGTCA	-9.41303
AAAAATCCACGATCGAAGCC	-9.41592
GTCTTACGGCGAGAGCATAA	-9.41689
TTTAAGGGCAATGCGTACAA	-9.41881
ATTCCATCTTTAGAAAAGGT	-9.43031
GGAGTCGTATCTGGCATAAT	-9.43031
GGGCAGATTGAGACGACACA	-9.43031
GAGCAGGCACAAAAGGAATT	-9.43412
ACATCTAAAACTATTACATG	-9.43602
GTGCAATAACGAGGTACGCA	-9.43792
GTGTGGCACACGACTAATGA	-9.44549
ACACGTCACTATTAAAAAAT	-9.44738
CTGACGTCGCTAGATAACGA	-9.44926
GTTAACTTAGTAAAAGTTTG	-9.44926
AAATGTTATTAATGGATGGC	-9.45303
TTCAAAACAAGTCAACAGAA	-9.45303
TTTCGAAATCACTTCCAAAA	-9.45678
TTGGCCGATATCAAAAGGTG	-9.45977
ACACCACAGGGAAAAAGTTT	-9.46146
CCGCATAAATATAAGAACCG	-9.46222
ACAAAATATAAGGTCGCATT	-9.46425
ACAGATCTTTGCCAAAAACT	-9.46872
AAAGGAAATTTCGTGGATAT	-9.47454
GCGTCGAAGACGTGACGGTG	-9.47539
CTTTCCCGTTAAAATATTAG	-9.47539
CCTACTGCAGTACCAAAATG	-9.47539
GTTGATATTAGGTGAATAGT	-9.48277
TACGAATCAATATAAAAGGC	-9.48645
ATGACAAAAATGTCTCTTAG	-9.49012
AAAAGGATCTTTCGTATCAC	-9.49012
AGAGCGCAGTATTAAAACGA	-9.49195
TGGTAAAACGGACAACCTCC	-9.49195
ATCCATAGATCGAAAATATA	-9.49429
TAAATACAACGAAAGCAAGA	-9.50288
CTCCGACGGAGATAAAACAA	-9.50288
GACTCACTAGTCACTAGGCT	-9.50288
TACGGCAAAACTACAGCATT	-9.50329
GATCTAAAACGACGGGTGTG	-9.5065
CTCCCAAAAAAGCATACGTC	-9.50676
CGTAGTGTTTAAAAAGTGTG	-9.50831
CGGACTTAATGAATGGGTAA	-9.51192
ACTGCGCTGGGCATCCGGTA	-9.51372
GCTATACTAAAATGAGTATC	-9.51912
CATGCGGACTCGACACAAGG	-9.51912
GACTCGTCGCAAAATACTGC	-9.52019
CTGAAAAGAGAAATACCGAT	-9.52984
AGGCCCTCAAGATGGCACGG	-9.52984
GTTAGCGGTAGGAATGGAAT	-9.5334
TGGCACTTGAGGCAAAGAAA	-9.53518
AGAAAAATATAACCCACCAA	-9.54049
CACGCCTTACCCTACCTTAC	-9.54578
CCTGCAGAATAAGATGTTGA	-9.54754
AATGTCAAAATATACAGACG	-9.55106
CTGGAAGAACCAAAAGTCCT	-9.55106
GCCCAAAGTCGTTCGCAATG	-9.55526
GAATGCTCACATCGACATTA	-9.55631
ATTCATTGTTTTCAAAACGA	-9.55631
TCAACGTCAAAAAGCGGAAC	-9.55631
GGCACATAGCAATAAAATAC	-9.55631
TGAGGACTACTGAAAAAGCT	-9.56155
CCGCACCTTCTTTCCCAAAA	-9.56329
ACCGAGGTTTACGAGAAAAA	-9.56416
TAATAAATGACCAAAACGTT	-9.56416
TGTGTTTGTTAGTAGCATAA	-9.56503
CGCATCTGGTCAGAAAATGG	-9.56573
CTGGTAAGAAAATGACTAGT	-9.56677
CAAAAGCGGAGCCTTCTGCC	-9.56677
TAAAAGTCGATTCTTCTAAT	-9.57197
GATAAACTTACTCAACAACT	-9.57715
TCAAAAGGGGGCCAGAACAG	-9.59002
AGGTAGAGTTGACGAGCTTC	-9.59258
AGTGATGAGGCACGTGACTT	-9.59258
AAAGTATACATAGCGCGTAG	-9.59258
GGTAAAGATCCGATAAGTGG	-9.59938
GTCAACTGGCAACGGAAAAG	-9.60277
CGCTGAGTCATAGAACAAGA	-9.6129
TTTGATAAAAGTAGTAACGC	-9.6129
GTCGCAAATCGACTAAAAAT	-9.62295
GGGTGATACTTGACCATAAA	-9.63045
GGTGCAAAAGGATCTAGGTG	-9.63294
CAAACACCCTACAAAAAGGC	-9.64285
ACTTAAAAGAATCCGGTGAA	-9.64375
ACGCGCACCAAAAGGCCGAG	-9.64877
TCACACGCCTGAACAGTAAA	-9.65969
GGCGTCAAGAAGGAGATAAA	-9.65982
GTGGTGTGATATATAGTAAA	-9.66492
TTTTCCATTGTGAATAAAAC	-9.66573
AAAGCGTGTTCATAGCTCTA	-9.67413
GGTACAACTAAGACTACCCA	-9.67864
TGGTCAGGCGAAAATAATTC	-9.68802
AATATAGATCCTGAGAGTCG	-9.69143
CCCACGGACGGGTACAAAAC	-9.69382
AAATTAAAGTTTGGAGTCCT	-9.6962
GGTGGCATTGTAACCCTCCA	-9.70095
ATCCCTAGCATAAAAGTAAG	-9.70095
AATACGGGGCAAAACGGACG	-9.70411
TCAGCAAAAGTGTGCCGTTA	-9.70411
AGAGTTCAGTCCAAAAGACA	-9.70806
TTATCAAAACAAGGGAACTA	-9.71041
GGGACTACCTAATGACCCCG	-9.7163
TTTTTCCTGGTCGGAAAACA	-9.71864
CGTGCGATTGGATGGCTAGA	-9.71981
AAGATGTCCACATAACGCAT	-9.72137
TTAGACAGCTTTCTAGAAAA	-9.72915
CCGGTAAAACTTACTGGAAG	-9.73472
TTGAGCTAAAAAGGTCACAC	-9.73496
CTGCCCGCAAGCAAAAATTG	-9.7542
CCAAAACGTGACCTGCATGG	-9.75498
TGGGATTCGATGTTTCTTCT	-9.75681
TAGGGGCCCAGACTGAGCAC	-9.76364
GCATAAAGTTAGGTGGACGG	-9.7649
CCGGATCGGTCCCGGAAATA	-9.76591
CTAAAAAATTAGCAACCTCA	-9.77345
CCACGCAACGTAGTGACTGG	-9.77495
GTATAAAGAGAGGTAATAGA	-9.77495
CCATATCATAGTACAAAGAA	-9.78842
CTACATCTGAGTAATGCAGC	-9.79732
GAAAACGCGGAGACTAATGA	-9.79732
CTCGAGGTTTAAAGAAGTGG	-9.79853
CCACCAATGGCCTGCAGGAT	-9.80175
CAAAAGCATCAAGCCAGGCA	-9.80862
TTACTCTGAAGGATTCACCC	-9.81409
CACGGAGCTTTCAAAATATA	-9.81935
ATGTATCTTACGGGAACACA	-9.82459
CGTGCGCATTAAAATGCTAG	-9.8478
TACAAAAAGACCGCAGTTAA	-9.85391
CGAAAAGTGGGGACCCAGAA	-9.86029
AATGAATGAAAAATCCAATT	-9.86242
GACGGTAATGCCTATGCTGG	-9.86806
TTGACAAAAATGGGACACTT	-9.87439
ACTTCATGGTGATCGCAAAG	-9.88348
GTTACTAAGTGCAAAAACAG	-9.88932
GTCTTAAACGGAAGAAGACA	-9.89182
GCCAAGGCATCGTATCATGG	-9.89597
CCCCTAGGCGCTCTCAGAGA	-9.90011
CTAAAATGAATACCGACCCA	-9.90011
AAACACCTGAAAAACGATGG	-9.90424
TGGGCCCAGACTGAGCACGT	-9.91246
AGAATGCAAAAACGAGGTGA	-9.91587
AAAAGTTCTCAAGCCATTGA	-9.91713
CTGACAGATTGATAGAAAAT	-9.92063
AAAGGTAACGTCCATAATAC	-9.92063
TCAGCAAGGTAACAGCCGAA	-9.93454
CCCGGTTGGAAGAGTCCGGT	-9.93684
CATGTCATAGAGACACGATT	-9.93684
GAACATTGGTCAGGTGTACA	-9.94488
GCATGATACATGCATGAGGT	-9.94488
CCCGGCAATTCACCGAGTAC	-9.94688
TCAAAATAGGACAATCATAA	-9.94888
CGCGTAACGCGGTGCAACGG	-9.95128
AGGGGCTAGTACGTAAATGT	-9.96082
CGTGGCGTGAACTGACCTGA	-9.96082
ACATAAAAGTGTGGAAGGAA	-9.96478
TACGGAAAAAGATACAGTTC	-9.96577
GCCGTAGTCCGTTAGGAAAA	-9.97855
CGACGACGGTACTCACGTCA	-9.9805
GCGCAGGAAACAACCCGCGC	-9.98207
GTACATCGATCAGAAAAAGC	-9.98441
CCTACATAGACTTAAAATTT	-9.99661
ATAAATGATTAAAAGAGGTA	-9.99735
GAGTGTTCCTCGAAAAAAAT	-9.99799
CAGCCAGGGACTGGGCTTCA	-9.99992
TGGCTCGACCTATCAAAAGT	-10.0025
TCTCAATTAAAAAAGACCTC	-10.0038
GCGCGTCTAAAAACACAGGC	-10.0061
ATTGGCTTCACTCGTATATT	-10.0102
AATGAATTTCGTGGCCGCCG	-10.0127
GAACTGGAGCTTATTATTCA	-10.0134
CCGAACTAAAATGTCCGGTA	-10.0229
CCACACCAAAAATAGCCATA	-10.0236
TAAAACAGTGTGATAACGTC	-10.0274
AATAAAATTGTAAAAACGCA	-10.0284
TGCCAGCTAAAATAACTTGA	-10.038
CCGCCAAATCGAGCCCAGTT	-10.0397
GGTCATAGCATAAAAAGTGT	-10.0492
CAAAACTACCCGCGGCCGGA	-10.0633
CGGTGATATAATAAACCCTT	-10.0641
CTATCAAAACTAAAGCTTCT	-10.0677
TGTGAAAATTAGAAAACAAA	-10.0769
AAAAGCACGAGTCGGAGTTA	-10.0824
CGTCGTTTCACAAGAATAAA	-10.0921
GCCGGAAGCTCAGACGGCAA	-10.0933
AAAAGGACATTTGTCGTAAT	-10.0945
GTAGGAAAAAGAGTCCATTT	-10.0965
ACGTCTAGGATCGCAATAAA	-10.1005
ACCTTTGGAACAAAACGGCA	-10.1041
GGTCTATGCATAAAAGTTGT	-10.1041
CTATAGGCCAAAAAACTTAG	-10.1077
TGGGTCCTAAAAGGCAAGCC	-10.1082
ATTAAAAGGACATGCCATCG	-10.1095
TGAGGGCGCTCGCTTAAATT	-10.1095
CGTAGCGCAAGTTATAAAAG	-10.1112
GGACCGTAGCTGTGACCCCA	-10.1157
TCCGTCTCGAATAGCGTGAA	-10.1201
AAAAGTTACTAGCAACAGGA	-10.129
CATCAATATAAACGACAAGA	-10.1302
GAAATGGCAGACGGGATTCA	-10.1343
GTTGGTAAAAATCTTGAATG	-10.1349
CAAAAGACGTAGTCTAATCC	-10.1515
TAGGGTATCGGAATAAAAGT	-10.1517
CAGAAAGGAAAAATTGCCTC	-10.1535
GTAGGCGGATCAATAAAAAT	-10.1604
GAAAAGGAGAGGTCTATCAG	-10.1638
TGGTGACATTGACCAAGCCG	-10.1673
GGTTCCAAATATTGAACCCA	-10.1696
GAAAAATAAACATTAATACA	-10.1707
ACTAAAACAAAAACCGTTTC	-10.1877
GGGCAACTGGTTATGACTCA	-10.1914
TAATAGTGTGAAAAAGATTC	-10.1945
GCCTGAACAGACATAAAGGC	-10.2012
TCGAGCTAAAATTCAGAATG	-10.2068
TAAAAAAGTAGGTAGGTCGC	-10.2278
GAAAGAAAGTAATAGCACAA	-10.2322
GCCGCAAACTAACGTCCTCA	-10.236
CCTCAAAGGTTGAACATAAA	-10.2381
CACTACACACAAATTAAACT	-10.2388
TCGAGCCCTAATACACTCGA	-10.2442
CGCTCGATACAATAAGTCGT	-10.2496
AGGAGTGAGGTTGTCGAAGT	-10.2647
AGTTAAGACCGGATGATCCT	-10.266
AGTGGTACATATTAAAACAA	-10.2668
CGCGGCATTTTGCGACTGGG	-10.275
TGGTTTCGGTCTTGGGGGTA	-10.2796
GGGGCAGGACACGAACGGGT	-10.2875
CTGCTTCTCACCACGGTTAG	-10.288
CCGGTGTACCCGCAGAAAAT	-10.2943
GCTTCTTGATGGCGAAAGAT	-10.2985
AAAAGAAACTGCCTGCGCCA	-10.3016
TACCTAGCTTAAAGGAATAA	-10.3172
GATATAGATAACGAAAACCA	-10.3265
GGCGGTCAAGATTTTAGTGT	-10.3295
AAGAGACGGTGGTAGACAGG	-10.3599
GACGCTTATACTTCGCATAA	-10.3599
AGTGCATAATAAAGCAGCTT	-10.3778
GGGTCGCTAAGAGCGATCAC	-10.379
GAGGACACGGAGGACCTAAA	-10.3818
AAAATGAGTCATCAGCGAGG	-10.3884
CACAGATCAACCGCCCAAAA	-10.3955
ATATAAAAATCGCGGATTTA	-10.3985
GGTGATGGCAAGCAACTTTC	-10.4072
AAAAGGTACACCGGGATAGA	-10.4072
GCAAAACGAGTCGGCCCTAG	-10.4169
CGAACAGACTTATGGACTCT	-10.4227
TAAGGAAAAATACTCCGTAG	-10.4227
AAGGCCCAGACTGAGCACGT	-10.4265
CGGGGAATCACACGTCTCCG	-10.4496
CCCGAACAATCGGGCAAGAG	-10.4735
ACTTAATAAAAGTAAAGATA	-10.4809
AGCCCCCCTTCACCCGGGTT	-10.4809
TATGCATTGAAAGTGAGTGA	-10.4828
CTGTAATTTGCCTAAAAGAG	-10.5036
AGGGGACGGGAAAATCGAAC	-10.5056
CAGAGCACTTTCGCTCATAA	-10.5126
CCTCATACAATACATCAGGA	-10.5384
TCAAAATGGGTATGACTTTC	-10.5528
AGATTTATAAAAACAAACCA	-10.5581
CCCCTAAAAAACGTGCCTCT	-10.5797
AAAATATTCTGGCTGATTTT	-10.5849
CTAGAAAAAACAAGAGGCGA	-10.5849
TGCTATTGGCGTATGGAAAA	-10.6053
GTAGACGGTCTGAAAAAGTG	-10.6429
GTGTTAAAATAGAGCACAGC	-10.6453
ATAGATGGGTGGGATCAAGA	-10.6527
TTTAAAATGTGTAGGTATCC	-10.677
AGGTAGTTTATTGGTCGCTA	-10.689
CTCAATAGGACGGCTGCGTA	-10.6938
CAATCCTCATCCGGAAAAGG	-10.7033
CAGGTCCTGGAAACCCTCGA	-10.7076
GATTAAAAAATCGACATTTA	-10.7159
ACAAGCTTGTGCACTCAGCT	-10.7245
CTGCCAACTTGTAAAATGAT	-10.7264
TATCTTATTTACCCAAAAAT	-10.7268
CCCTCTCTAGGTCAGGTGAC	-10.7361
TACAAAATGATCACCCTCGT	-10.7522
ACGTATCTCACGTACGATAG	-10.7704
GGTGTTCTAAAAGGTAATCC	-10.7704
TTTTTCTACATACAAAAGTG	-10.7772
GAAAAATTCGGCGGGAACAG	-10.7906
GCCAGAACCTAGTATGGGCA	-10.7929
CCACAAGAGGACCCCGTGAG	-10.7944
TTTCTAAAAGTATGGGGTTC	-10.8084
AGGGCACACAAGGTACCTTA	-10.8106
ACCCGACATTCATGAAAAGT	-10.8128
CACGGTTGTTCCCAAAAAAG	-10.8132
GGCCAAAATTCCGAGACCTA	-10.8486
CCGGCAAAAGTCTTCAGTAT	-10.8582
GCCACACAAAATTAGGATTC	-10.8645
CCGCGCTAGCCAAAAGATCT	-10.8667
GTCCCGTTAGACCAAGACAG	-10.873
GCTGGTACAAAGACTCTTCA	-10.8779
TAGGAACAAACAGCACCAGA	-10.8939
GGCGTTTAGTTTGATGATCA	-10.896
GCGGATGGCTCCTACATACA	-10.9104
AAAACATAGAAACCGGACCG	-10.9138
GAAAACAATACTATCATGCT	-10.9196
GCGACACGTTTGCAGCCGCG	-10.9288
AAAACGAACTTCTGCATTTA	-10.9382
TTCGCAGCTCGCGAACTAAA	-10.9559
ACGAAAAGAATGTGTCCCTA	-10.9727
ACGCATCGCACTAAAAATCA	-10.9948
GGGTGATTTCAGTCCCATGA	-10.9999
AGTCGTGGACCGCATGACTA	-11.0076
TACATTTGTCAGTAAAACTC	-11.0114
ATGCTAGTCCCCAAAAAAGC	-11.0134
GCGTCTTTAAAATGACTGCG	-11.0254
AGGTGATGTCCCGTCCATGT	-11.0267
ATTCACCTAAAAGCTAGAAA	-11.0282
CGGCAAAGTTAAGAGACTGA	-11.0436
TCAATGGATCGCATCGAAAA	-11.0492
TCCAGGCGTTAAAAAGCCAG	-11.0517
GGTCACGGACATTACAGCGA	-11.0548
TCGATATTGAGGAATCAGCA	-11.0659
GTCCGCAAACCGTGGGTACA	-11.0677
CGATTTCTACAGCAGAAAAA	-11.0714
GGTGGTAAAAGTAGACGACA	-11.076
GGGGCGCAACTCCCCAGAAA	-11.1068
ACGTCAAGAAAAATAACCGC	-11.129
AAAGGAAATACGTCGGTTCT	-11.1378
ACAAAAAGCACCAACCGCCC	-11.1638
TCCTTATCGTGCTTCAAAAA	-11.1792
CAACTAAAATTAGTTGGTAG	-11.1821
GTTGCGATTTATGTACAACA	-11.2458
ATCCCAAGAGGATAAAATAT	-11.3016
CGCCATAACGACAAAAGGAC	-11.3157
ACCCTTCTCGCCCTGGGTAC	-11.3478
TGTAAAAGTAAGCTCAGTAG	-11.3501
GGTCGCAAAACATGGCGGTG	-11.3644
TTCTAACAACCCCATGGACA	-11.4217
GGCCCACTCTCAATAGTCCA	-11.4427
CGATATCATAAGCGTATCAA	-11.4502
GGATTACATACATTGCATAC	-11.453
GCAAAATTTCACTTCCTCCT	-11.4587
TCTTCGCGACACAATCTCAT	-11.4837	yes	19.1489	14.0629	16.8168
TAAACGGAAAACAATATCCA	-11.4919
CTATGATGATCACAAATAAA	-11.4961	yes	1.02041	2.24404	2.48668
TTTGCACCAACATATACTGT	-11.5015	yes	19.2661	15.8858	18.9046
CGCTGCTCTTGCAAAATCAA	-11.5015
AAAACTAACACATGCCGTCA	-11.5029
CAAGTGTTTCACGGGAGCTG	-11.59	yes	11.5789	12.9289	9.4518
TGTCAGCGGGAAAAACGAAG	-11.7545
GGACTTGCCGAACCTGGTGT	-11.7583	yes	11.1111	8.51167	8.25688
TGAGTAAAATCGAAAAACCA	-11.7884
GGTACTCCATTGCAAAATAG	-11.7906
CCGTCCGTTTCGTATCATAG	-11.8367	yes	9.85915	10.4984	11.3707
TTAAAAACAAGATCTAGTCC	-11.8464
AAGGTGTGAATCAAAATTTC	-11.8845
TTGTGCTCACAAGATACAAA	-11.9697
TGAAGAGACAAAATTGATCA	-12.0424
GACCTCACGAACAGACAAAA	-12.5171
TCAGTCGATCTAAAAGTAGG	-12.9176
