## Supplementary Table 2 for "Open-ended molecular recording of sequential cellular events into DNA" (part 1 of 2)

### Sheet: legend
Supplementary Table 2. Data and entropy calculations underlying Figure 3d-e, Extended Data Figure 5, and Figure 4. a, Calculations of editing rates in Extended Data Figure 5a-c. b, The counts of each signature mutation used to calculate editing bias and entropy for odd and even step insertions from the experiment in Figure 3d. c, All insertions underlying Figure 3e. d, Information about wells from the Figure 4 lineage experiment before and after length and count exclusion criteria. e, A list of all observed insertion sequences in each well from the experiment in Figure 4. For each sequence, 3-bp signature mutations have been converted into a single-character code. Insertion length designates number of insertions (i.e., signature mutations or equivalently, number of sequential insertion events) in a sequence. f, The counts of each insertion used to calculate editing bias and entropy for odd and even step insertions from the experiment in Figure 4.

### Sheet: a. editing rates
Calculating editing rate over time from the percent of loci that are each size or larger at each timepoint. This is from the experiment shown in Figure 3a-e and these results are summarized in Extended Data Figure 5a.
Replicate 1
Time (days)	no edit	one insertion	two insertions	three insertions	four insertions	five insertions	six insertions	seven insertions	eight insertions		total edits (%)	edits this period (%)	days this period	edits per day this period (%)
0	100	0	0	0	0	0	0	0	0		0
27	34.8387	65.1613	24	8.3871	2.96774	0.903226	0	0	0		101.419	101.419	27	3.75627
34	29.9338	70.0662	38.2781	17.4834	5.82781	2.38411	0.662252	0.397351	0		135.099	33.68	7	4.81143
41	25.2387	74.7613	43.3834	20.8731	8.32196	4.36562	2.31924	0.682128	0.272851		154.98	19.8802	7	2.84003
45	21.4068	78.5932	42.5856	20.6084	9.20152	3.95437	1.29278	0.874525	0.684411		157.795	2.81514	4	0.703785
49	2.28162	97.7184	47.7184	20.1434	10.0391	4.30248	1.23859	0.0977836	0		181.258	23.4635	4	5.86587
55	17.8087	82.1913	45.9509	20.3738	10.48	3.48113	1.75889	1.06266	0.256504		165.555	-15.703	6	-2.61717
66	4.69388	95.3061	56.9388	26.9898	10.102	5.30612	3.87755	2.7551	0.714286		201.99	36.4346	11	3.31224
Replicate 2
0	100	0	0	0	0	0	0	0	0		0
27	30.8483	69.1517	27.1208	11.6967	3.3419	1.15681	0.385604	0.385604	0		113.239	113.239	27	4.19404
34	23.3098	76.6902	32.2906	15.338	5.65086	2.21998	0.908174	0.403633	0.100908		133.602	20.3633	7	2.90905
41	20.2422	79.7578	35.8131	21.9723	10.0346	4.49827	1.38408	0.17301	0		153.633	20.0308	7	2.86154
45	15.5134	84.4866	33.3762	21.7895	11.0396	5.63244	2.44609	1.44834	0.482781		160.702	7.06842	4	1.76711
49	20.329	79.671	36.4825	23.2813	13.8338	9.99578	5.52509	1.13876	0.0421763		169.97	9.26884	4	2.31721
55	16.8475	83.1525	53.2227	25.5903	11.2955	4.27569	4.02042	3.82897	0		185.386	15.4156	6	2.56927
66	10.8605	89.1395	59.3985	34.9206	21.4703	11.863	7.35171	2.75689	0		226.901	41.5145	11	3.77405
Replicate 3
0	100	0	0	0	0	0	0	0	0		0
27	34.3874	65.6126	24.9012	7.64163	2.23979	0.790514	0.131752	0.131752	0		101.449	101.449	27	3.75738
34	33.0684	66.9316	26.7091	12.2417	4.29253	2.54372	0.953895	0.317965	0		113.99	12.5412	7	1.7916
41	19.4064	80.5936	36.3014	17.1233	6.84932	3.65297	1.36986	0.228311	0		146.119	32.1283	7	4.58975
45	26.5799	73.4201	32.342	15.7993	7.43494	3.90335	0.929368	0.557621	0		134.387	-11.7321	4	-2.93303
49	43.5792	56.4208	31.8306	9.22131	1.91257	0.546448	0.34153	0.136612	0		100.41	-33.9768	4	-8.4942
55	27.6366	72.3634	47.1132	16.8591	3.31024	2.1555	0.769823	0.538876	0.307929		143.418	43.0082	6	7.16803
66	12.993	87.007	59.6288	38.7471	16.1253	6.43852	6.09049	5.56845	0.0580046		219.664	76.2456	11	6.93141
Calculating editing rate at each step from the percent of loci that are each size or larger at each timepoint. This is from the experiment shown in Figure 3a-e and these results are summarized in Extended Data Figure 5c.
Replicate 1
Time (days)	no edit	one insertion	two insertions	three insertions	four insertions	five insertions	six insertions	seven insertions	eight insertions
27	34.8387	65.1613	24	8.3871	2.96774	0.903226	0	0	0
34	29.9338	70.0662	38.2781	17.4834	5.82781	2.38411	0.662252	0.397351	0
loci converted during this time period (%)		14.079	21.912	37.9014	34.1009	49.8992	73.3207
loci converted per day during this time period (%)		2.01128	3.13029	5.41449	4.87155	7.12846	10.4744
Replicate 2
27	30.8483	69.1517	27.1208	11.6967	3.3419	1.15681	0.385604	0.385604	0
34	23.3098	76.6902	32.2906	15.338	5.65086	2.21998	0.908174	0.403633	0.100908
loci converted during this time period (%)		24.4374	7.47602	13.4265	19.7403	31.8132	45.1732
loci converted per day during this time period (%)		3.49106	1.068	1.91808	2.82004	4.54475	6.45332
Replicate 3
27	34.3874	65.6126	24.9012	7.64163	2.23979	0.790514	0.131752	0.131752	0
34	33.0684	66.9316	26.7091	12.2417	4.29253	2.54372	0.953895	0.317965	0
loci converted during this time period (%)		3.83568	2.75538	18.4731	26.8626	78.2755	104.001
loci converted per day during this time period (%)		0.547955	0.393625	2.63901	3.83751	11.1822	14.8573

### Sheet: b. entropy
Odd Steps											signature key for insertions in odd positions:
signature	replicate 1 counts	p	p log2 p	replicate 2 counts	p	p log2 p	replicate 3 counts	p	p log2 p		single character	3-bp signature				Equation for Shannon entropy:
odd-@	17082	0.0209325	-0.116764	65631	0.135528	-0.390773	971	0.00160374	-0.0148897		odd-@	tcc
odd-#	1257	0.00154035	-0.0143907	26	5.36901e-05	-0.000761593	43	7.10205e-05	-0.000978762		odd-#	ttc
odd-%	43825	0.0537038	-0.226567	26902	0.0555527	-0.231655	20180	0.0333301	-0.163552		odd-%	ttt
odd-<	1634	0.00200233	-0.0179491	464	0.000958161	-0.00960791	185	0.000305553	-0.00356773		odd-<	gtc
odd->	166	0.000203419	-0.00249458	511	0.00105522	-0.0104342	245	0.000404652	-0.00456084		odd->	gtt
odd-B	134702	0.165066	-0.428987	75848	0.156626	-0.418913	34874	0.0575993	-0.237183		odd-B	acc
odd-C	16618	0.0203639	-0.114401	22485	0.0464316	-0.205634	108239	0.178772	-0.444035		odd-C	act
odd-D	235364	0.288419	-0.517355	8431	0.01741	-0.101743	104845	0.173166	-0.438071		odd-D	ata
odd-E	20782	0.0254666	-0.134852	11374	0.0234873	-0.127113	78596	0.129812	-0.382362		odd-E	atc
odd-G	1686	0.00206605	-0.0184269	3032	0.00626109	-0.0458272	433	0.00071516	-0.00747303		odd-G	caa
odd-I	1779	0.00218001	-0.0192745	2141	0.00442117	-0.0345795	409	0.000675521	-0.00711439		odd-I	cca
odd-J	2126	0.00260523	-0.0223643	3101	0.00640357	-0.0466622	46	7.59754e-05	-0.00103966		odd-J	ccc
odd-j	67551	0.082778	-0.297555	32791	0.0677135	-0.263027	15413	0.0254567	-0.134814		odd-j	ctc
odd-L	41329	0.0506452	-0.217948	26654	0.0550406	-0.230255	26637	0.0439947	-0.198263		odd-L	cct
odd-M	34750	0.0425832	-0.193906	14477	0.029895	-0.151387	19667	0.0324828	-0.160601		odd-M	cta
odd-N	28465	0.0348814	-0.168875	17207	0.0355325	-0.171079	9801	0.0161877	-0.0963		odd-N	ctt
odd-P	2843	0.00348386	-0.028446	4678	0.00966008	-0.0646622	2714	0.00448255	-0.0349705		odd-P	gag
odd-R	2760	0.00338215	-0.0277601	5205	0.0107483	-0.0702914	2	3.30328e-06	-6.0145e-05		odd-R	gca
odd-S	36472	0.0446933	-0.200396	142111	0.29346	-0.519061	311	0.00051366	-0.00561271		odd-S	gcc
odd-U	26	3.18608e-05	-0.000475932	34	7.02101e-05	-0.000968756	36	5.9459e-05	-0.000834671		odd-U	gct
odd-Z	124833	0.152972	-0.41435	21158	0.0436913	-0.197332	181812	0.300288	-0.521174		odd-Z	gtg
Total	816050		-3.18354	484261		-3.29177	605459		-2.85746
Shannon entropy			3.18354			3.29177			2.85746
Even Steps											signature key for insertions in even positions:
signature	replicate 1 counts	p	p log2 p	replicate 2 counts	p	p log2 p	replicate 3 counts	p	p log2 p		single character	3-bp signature
even-;	10468	0.0323218	-0.160037	9265	0.0754792	-0.28137	5225	0.0374026	-0.177315		even-;	acg
even-(	15138	0.0467413	-0.206557	18474	0.150502	-0.411194	32378	0.231775	-0.48886		even-(	tag
even-$	129949	0.401241	-0.528619	1879	0.0153077	-0.0922991	7584	0.0542893	-0.228188		even-$	ttg
even-A	1323	0.004085	-0.0324163	804	0.00654995	-0.0475153	3116	0.0223056	-0.122378		even-A	aag
even-C	4488	0.0138575	-0.085545	6622	0.0539475	-0.227243	1955	0.0139947	-0.0861929		even-C	act
even-F	12040	0.0371756	-0.176566	552	0.00449698	-0.0350622	185	0.0013243	-0.0126611		even-F	atg
even-H	7136	0.0220337	-0.121277	2401	0.0195602	-0.111023	2632	0.0188409	-0.107958		even-H	cag
even-I	9184	0.0283572	-0.14576	1764	0.0143708	-0.0879595	3962	0.0283616	-0.145776		even-I	cca
even-K	7079	0.0218577	-0.120561	7409	0.0603589	-0.244471	5553	0.0397506	-0.184955		even-K	ccg
even-O	15861	0.0489737	-0.213126	4866	0.0396419	-0.184605	7240	0.0518268	-0.221309		even-O	gac
even-P	2442	0.00754011	-0.0531668	6936	0.0565056	-0.234242	13854	0.0991725	-0.330633		even-P	gag
even-Q	1672	0.0051626	-0.0392238	5760	0.046925	-0.207104	1579	0.0113031	-0.0730988		even-Q	gat
even-R	2064	0.00637297	-0.0464833	2699	0.021988	-0.121091	2561	0.0183327	-0.105769		even-R	gca
even-S	9806	0.0302778	-0.152769	4184	0.0340858	-0.166158	6939	0.0496721	-0.215151		even-S	gcc
even-T	5635	0.0173991	-0.101695	1429	0.0116416	-0.0747925	4833	0.0345966	-0.167905		even-T	gcg
even-U	12295	0.037963	-0.179157	5649	0.0460207	-0.204404	8560	0.0612759	-0.246852		even-U	gct
even-W	550	0.00169822	-0.0156266	14976	0.122005	-0.370284	16773	0.120068	-0.367177		even-W	ggc
even-X	7558	0.0233367	-0.126514	13116	0.106852	-0.344738	1161	0.0083109	-0.0574348		even-X	ggg
even-x	5203	0.0160652	-0.0957472	1314	0.0107048	-0.0700692	4197	0.0300438	-0.151925		even-x	tgg
even-Y	3396	0.0104858	-0.0689483	3785	0.0308353	-0.154771	7100	0.0508246	-0.218461		even-Y	ggt
even-Z	60581	0.187055	-0.452386	8865	0.0722205	-0.27382	2309	0.0165287	-0.0978317		even-Z	gtg
Total	323868	1	-3.12218	122749	1	-3.94421	139696	1	-3.80783
Shannon entropy			3.12218			3.94421			3.80783

### Sheet: c. per-cell entropy
Replicate 1				Replicate 2				Replicate 3
signatures (1 letter)	length	counts		signatures (1 letter)	length	counts		signatures (1 letter)	length	counts
B$Z$Z$	6	5631		LWLWZW	6	331		LWLWMY	6	304
B$ZFZ$	6	3221		jWjWjW	6	295		CWCWCA	6	246
B$ZFZF	6	666		NWNWNW	6	180		CWC:CA	6	158
B$Z$ZF	6	623		BKZKZK	6	69		LWBACA	6	129
ZZDZjZ	6	578		%KNINQ	6	54		LWBAcA	6	76
B$Z$QL	6	511		jWj:jW	6	45		CWCWcA	6	43
B$Z$Z#	6	398		BPjP%u	6	22		CWC:cA	6	36
B$ZF<$	6	391		%KNINl	6	20		ZO%O%v	6	31
DZDZDZ	6	244		BPjP%v	6	17		LWL:MY	6	28
B$Z$Zv	6	228		NPjPEv	6	16		LxZxZx	6	27
B$Z$<$	6	201		BKZK<K	6	14		D(E(Ev	6	26
B$Z$Zu	6	198		%KNIMQ	6	13		%PDPEv	6	18
B$Z$Zh	6	161		NXNPEP	6	13		CWCALv	6	17
jWjPjU	6	160		NXNHEP	6	12		BWjWLv	6	16
BFZ$Z$	6	143		%KNIMl	6	10		D(E(Eu	6	16
B$Z(Z$	6	135		LWL:ZW	6	10		EOC$Cv	6	16
CY%Y%Y	6	132		NKBKBv	6	10		LxZfZx	6	16
B$Z$ZZ	6	123		NWNWMW	6	10		BHBKMK	6	15
B$ZF<F	6	118		NPjPEu	6	9		E(E(Ev	6	14
BFZFZ$	6	111		BPjPuv	6	7		EP%KDP	6	14
B$Z$P$	6	101		LOBOBv	6	7		LWcACA	6	11
B$ZAZ$	6	83		MKEIjv	6	7		E(E(Dv	6	10
DZDZEZ	6	65		NPjPjv	6	7		EOC$Cu	6	10
B$Z(ZF	6	59		NPjXNi	6	7		EOCOCv	6	10
B$Z$Zd	6	58		NX[HEP	6	7		EOCOcv	6	10
D$Z$Z$	6	57		C;C;M;	6	6		ZO%O[v	6	10
ZZDkjZ	6	57		E(E(Ev	6	6		EOCOCu	6	9
B$Z(<$	6	54		LQDQZv	6	6		L;C;Cv	6	9
B$Z$k#	6	49		NWNWiW	6	6		MKEKEv	6	9
B$Z#Z$	6	48		ZYZmZv	6	6		ZO%O%w	6	9
B$Z$<F	6	45		%W%Kjv	6	5		E(D(Dv	6	8
B$ZAZF	6	43		LWCWZW	6	5		ZO%O%u	6	8
B$ZFZh	6	43		NHZHZv	6	5		ZO%Ouv	6	8
B$ZEZ$	6	42		NXNPNv	6	5		jHZPZv	6	8
B$Z$k$	6	38		%K[INQ	6	4		jYjYLv	6	8
B$ZFZD	6	38		C;C;D;	6	4		%PDPEu	6	7
B$ZFZu	6	37		C;N;M;	6	4		BWjWLu	6	7
B$ZFZ#	6	36		LWZCZx	6	4		D(D(Dv	6	7
CP%PuP	6	35		NKBKBu	6	4		DKZx%v	6	7
CP%P%P	6	34		NX[PEP	6	4		E(E(Du	6	7
ZZDPjZ	6	34		SWjWjW	6	4		LWLWMv	6	7
CY%YuY	6	32		%W%Kju	6	3		BWhWLv	6	6
B$ZA<$	6	31		BPhP%u	6	3		CWc:CA	6	6
B$Z$Z(	6	30		BPhPbP	6	3		E(D(Du	6	6
B$Z$Zw	6	30		BPjP%P	6	3		EOC$cv	6	6
BFZ#Z$	6	29		BPjP[P	6	3		LWIWMY	6	6
D$ZFZ$	6	28		BPjP[v	6	3		LWLWMm	6	6
Z$Z$Z$	6	28		BQjQjl	6	3		LxZxZf	6	6
ZZDZj$	6	28		BQjljl	6	3		ZO%ODv	6	6
B$ZFZE	6	27		C;C;Nu	6	3		BHaKMK	6	5
BFZEZ$	6	27		C;N;N;	6	3		BHcKMK	6	5
DZDZE<	6	27		DOBTLu	6	3		C:C:CA	6	5
DZ%Z%v	6	26		DOBTLv	6	3		C:C:cA	6	5
B$Z$Z%	6	24		MKE(jv	6	3		CWC:bA	6	5
BFZFZF	6	24		NKBKBd	6	3		E;C;Dv	6	5
BFZF<$	6	21		NPjPju	6	3		EOCA*O	6	5
Z$ZFZ$	6	21		NTMHEP	6	3		EOCAcO	6	5
B$P$P$	6	19		NWNWNw	6	3		EOCAdO	6	5
B$Z$ZD	6	19		NWiWNW	6	3		EOCOcu	6	5
B$ZFZ%	6	19		NXMHEP	6	3		LWBA*A	6	5
B$ZFZZ	6	19		NXMPEP	6	3		LWBAbA	6	5
DZ%Z%u	6	19		NXNXEu	6	3		LWCWMY	6	5
jWjPjR	6	19		SKNINQ	6	3		LxZx<x	6	5
B$ZF<D	6	18		SWLWZW	6	3		ZHDHLu	6	5
B$B$Z$	6	17		jWEWjW	6	3		ZHDHLv	6	5
B$Z#Z#	6	17		jxBxBv	6	3		BH@KMK	6	4
B$ZF$$	6	17		%KNIMb	6	2		BHBKDK	6	4
BFZ(Z$	6	17		%KNIN*	6	2		BWjWIv	6	4
DZDZDv	6	17		%KNINb	6	2		C:c:cA	6	4
DZDkDZ	6	17		%K[IMQ	6	2		CWC:Ca	6	4
B$ZFQL	6	16		%K[IMl	6	2		CWCScA	6	4
ZZDZjv	6	16		%WNWNW	6	2		CWCWca	6	4
B$Z$ZE	6	15		%W[Kjv	6	2		CWLWMY	6	4
B$Z$Zx	6	15		@WjWjW	6	2		D(E(D(	6	4
B$Z(Z(	6	15		BK<KZK	6	2		D(E(DA	6	4
CY%muY	6	15		BKZ;Z;	6	2		DWCWCA	6	4
DZ%Z[Z	6	15		BOLOBv	6	2		EPuKDP	6	4
S$Z$Z$	6	15		BPEHu;	6	2		L:BACA	6	4
B$P$Zv	6	14		BPMP[P	6	2		LWBacA	6	4
B$Z#Zu	6	14		BPMP[u	6	2		LWcAcA	6	4
B$ZA<F	6	14		BPMPuP	6	2		ZWBACA	6	4
B$ZEZF	6	14		BPhP%v	6	2		jKEKEv	6	4
B(Z$Z$	6	14		BPjH%v	6	2		%PDPEw	6	3
LUBIBv	6	14		BPjP[u	6	2		BHBKnK	6	3
j$Z$Z$	6	14		BPjPqv	6	2		BO%O%v	6	3
B$ZZjZ	6	13		BPjPuO	6	2		BWj:Lv	6	3
B(ZFZ$	6	13		BPjPuu	6	2		CWBAcA	6	3
E$N$jv	6	13		BQjQhl	6	2		CWCAIv	6	3
LYDYDv	6	13		BQjQjQ	6	2		CWCALu	6	3
ZZDZEZ	6	13		BWLWZW	6	2		CWCALw	6	3
B$k$Z$	6	12		C;C;Cd	6	2		CWCWbA	6	3
B$k$Zv	6	12		C;C;Cu	6	2		D(EAD(	6	3
BFZ$Zu	6	12		C;C;Cv	6	2		D(EpEv	6	3
E$N$Nv	6	12		C;C;Gv	6	2		D(a(Ev	6	3
B$Z(<F	6	11		C;C;Nv	6	2		DKZxuv	6	3
B$Z(Zh	6	11		C;N;D;	6	2		EOC$CO	6	3
B(Z(ZF	6	11		C;N;c;	6	2		EOCOCw	6	3
BAZ$Z$	6	11		C;[;M;	6	2		EOCacO	6	3
CY%m%Y	6	11		CKNINQ	6	2		L:BAcA	6	3
DZ%ZDZ	6	11		LOBOBw	6	2		LWBAc*	6	3
DZ%Z[<	6	11		LQ*QZv	6	2		LWLWMu	6	3
DZ[ZDZ	6	11		LQ*lZv	6	2		LWLWMx	6	3
B$Z$P#	6	10		LQDQZu	6	2		LfZfZx	6	3
B$Z$Pv	6	10		LQDlZv	6	2		LxZf<f	6	3
B$Z$Za	6	10		LWLWZX	6	2		LxZf<x	6	3
BAZ#Z$	6	10		M;EIjv	6	2		MKaKEv	6	3
BFZAZ$	6	10		MKE(ju	6	2		MUMUDv	6	3
DZDPDZ	6	10		MUNUzv	6	2		MUMU[u	6	3
DZNZNu	6	10		N;L;I;	6	2		ZO%O[u	6	3
EZE$Zv	6	10		NHZHZu	6	2		ZO%Oqu	6	3
MCNYEm	6	10		NPjPhu	6	2		jSjSjv	6	3
B$<FZ$	6	9		NWN<NW	6	2		jYhYLv	6	3
B$Z#ZF	6	9		NWiWMW	6	2		jYhmIv	6	3
B$Z$DZ	6	9		NXNPEA	6	2		jYjYIv	6	3
B$Z$PF	6	9		NXNPMv	6	2		jYjmLv	6	3
B$Z$X#	6	9		NXNP[v	6	2		%P*PEu	6	2
B$Z(<(	6	9		Z;P;Zv	6	2		%PDPau	6	2
B$Z(Z%	6	9		Z;Z;Zv	6	2		BO%O%u	6	2
B$ZE<$	6	9		ZYZYZv	6	2		BO%O[u	6	2
B$ZEZD	6	9		j(EHjT	6	2		BO%Ouv	6	2
B$ZF<u	6	9		jCjCjC	6	2		BWCWCA	6	2
BAZFZ$	6	9		jCjCjc	6	2		C:CWCA	6	2
C$Z$Z$	6	9		jWNWNW	6	2		CSCWCA	6	2
DZ%Z%$	6	9		jWj:jm	6	2		CWC$C$	6	2
DZD$Z$	6	9		jWjWZW	6	2		CWC(E(	6	2
DZDZD$	6	9		jWjWhW	6	2		CWC:ca	6	2
DZDZE#	6	9		jYjWjW	6	2		CWC:dA	6	2
DZj$Z$	6	9		jxIxBv	6	2		CWCSCA	6	2
E$Z$Z$	6	9		jxLxBv	6	2		CWCWCa	6	2
L;BIBv	6	9		%;%PMu	6	1		CWCWE(	6	2
Z$ZFZF	6	9		%;N;c;	6	1		CWCeCA	6	2
ZZjFZ$	6	9		%;NGNl	6	1		CWCebA	6	2
jWjPjv	6	9		%HNIMQ	6	1		CWLSjS	6	2
@$Z$Z$	6	8		%HNI[Q	6	1		D(D(Du	6	2
B$Z$<(	6	8		%KMINQ	6	1		D(D(Zv	6	2
B$Z$<u	6	8		%KNI@C	6	1		D(E(Ew	6	2
B$Z$Pu	6	8		%KNIMi	6	1		D(EpEd	6	2
B$Z$Zm	6	8		%KNIMm	6	1		D;Zxuv	6	2
B$Z$kv	6	8		%KNI[b	6	1		E(*(Dv	6	2
B$Z(ZA	6	8		%KNIiQ	6	1		E(D(Dw	6	2
B$ZF<E	6	8		%KNXLX	6	1		E(E(Dw	6	2
B$ZFP$	6	8		%K[INl	6	1		E(E(Eu	6	2
B$ZFPh	6	8		%K[Ini	6	1		E(EKDP	6	2
B$ZFZx	6	8		%OCl*l	6	1		E(EpEv	6	2
BFZ#Z%	6	8		%OPO%u	6	1		EOC#Cv	6	2
BxZfZx	6	8		%OPO%v	6	1		EOC$c$	6	2
CY%z%Y	6	8		%OZO%v	6	1		EOC(CO	6	2
DZNZNv	6	8		%PjXNi	6	1		EOCA;O	6	2
ZZj$Z$	6	8		%S[Ijv	6	1		EOCACO	6	2
%$ZFZ$	6	7		%U%WiW	6	1		EOCOC#	6	2
B$$$Z$	6	7		%UjWZW	6	1		EOCOcw	6	2
B$<$Z$	6	7		%W%Khv	6	1		EOChcS	6	2
B$P$Z$	6	7		%W%Kj;	6	1		EOCpcO	6	2
B$Z$<%	6	7		%W%PLu	6	1		L;C;cv	6	2
B$Z$Z[	6	7		%WEHEl	6	1		L;N;Lv	6	2
B$Z(P$	6	7		%WNPjO	6	1		L;i;Ld	6	2
B$ZE<F	6	7		%WoKjd	6	1		L;i;Lv	6	2
B$ZFZ(	6	7		%WoKjv	6	1		LSBACA	6	2
B$ZFZv	6	7		%WqKjd	6	1		LWBAgA	6	2
B(Z(Z$	6	7		%WqKju	6	1		LWC:MY	6	2
BFZEZF	6	7		%xjWjW	6	1		LWL:GY	6	2
DZ%Z%Z	6	7		*iMIMl	6	1		LWL:Mm	6	2
E$N$Nw	6	7		@(SWjW	6	1		LWLWMQ	6	2
E$N$jw	6	7		@;c;n;	6	1		LWLwMY	6	2
LYDmDv	6	7		@IDInC	6	1		LWcAbA	6	2
N;B$Z$	6	7		@PjP%l	6	1		LxZ;Zx	6	2
S$ZFZ$	6	7		@WL:ZW	6	1		LxZfZf	6	2
Z$Z$Zv	6	7		@WLWZW	6	1		LxZfZy	6	2
B$<FZF	6	6		@X@RCW	6	1		LxZx<f	6	2
B$H$Zv	6	6		@X[KET	6	1		MKEKEd	6	2
B$Z#Zv	6	6		@XjWjW	6	1		MKEKEu	6	2
B$Z$$$	6	6		@YM{MY	6	1		MUMRDv	6	2
B$Z$<#	6	6		@ZBQcQ	6	1		MUMU%v	6	2
B$Z$<v	6	6		@ZMKEI	6	1		MUMUuv	6	2
B$Z$Zq	6	6		@ZjPDv	6	1		ZH*HIu	6	2
B$Z$ku	6	6		@s>KZK	6	1		ZH*HIv	6	2
B$Z(ZD	6	6		B;kKEv	6	1		ZH*HLv	6	2
B$ZAZ#	6	6		BK<KZ;	6	1		ZO%Obu	6	2
B$ZAZu	6	6		BKBPqZ	6	1		ZO%Ouu	6	2
B$ZFPF	6	6		BKEIjQ	6	1		ZO%Ouw	6	2
B$ZFZa	6	6		BKZHZK	6	1		ZO%Y%Y	6	2
B(ZF<$	6	6		BKZKHK	6	1		ZWCWCA	6	2
BFZ$QL	6	6		BKZKW(	6	1		cWc:cA	6	2
BFZ$ZF	6	6		BKZKZI	6	1		jAZPZu	6	2
BFZFZ%	6	6		BKZKZL	6	1		jHZPZu	6	2
CP%HuP	6	6		BK[W@m	6	1		jYhYIv	6	2
DZ%ZD<	6	6		BOBOZv	6	1		jYhYLu	6	2
DZ%Zu$	6	6		BOIOBm	6	1		jYjYDv	6	2
DZDZDw	6	6		BOLlid	6	1		%HDHLv	6	1
DZDZE$	6	6		BONRNu	6	1		%P%PEu	6	1
DZZ$Z$	6	6		BOZ;Z;	6	1		%P%PZv	6	1
DZuZDZ	6	6		BOchaW	6	1		%P%Y%Y	6	1
E$N$ju	6	6		BP<P%e	6	1		%P*PEe	6	1
LFDFZ$	6	6		BPEH%v	6	1		%P*PEv	6	1
MCNmEm	6	6		BPEP%U	6	1		%P*PEw	6	1
ZZDZj<	6	6		BPEP[P	6	1		%PD$Cu	6	1
ZZDZju	6	6		BPEPuU	6	1		%PD(ED	6	1
ZZDkEZ	6	6		BPL:QW	6	1		%PDHE(	6	1
j$ZFZ$	6	6		BPLYaW	6	1		%PDHEK	6	1
jWjPjt	6	6		BPMP[O	6	1		%PDHEv	6	1
B$$$ZF	6	5		BPMP[v	6	1		%PDOEu	6	1
B$<$ZF	6	5		BPhH%d	6	1		%PDOEv	6	1
B$<F<$	6	5		BPhH%u	6	1		%PDP*v	6	1
B$B$Z#	6	5		BPhHvd	6	1		%PDPEo	6	1
B$P(Z$	6	5		BPhObP	6	1		%PDPZw	6	1
B$Z$<A	6	5		BPhP%O	6	1		%PEPBC	6	1
B$Z$Dv	6	5		BPhP%P	6	1		%PEPEv	6	1
B$Z$F#	6	5		BPhP*O	6	1		%PjSjS	6	1
B$Z$F$	6	5		BPhP*P	6	1		%PuKDH	6	1
B$Z$ZA	6	5		BPhPDP	6	1		%ScShd	6	1
B$Z%Z$	6	5		BPhPDZ	6	1		%Y%ZQL	6	1
B$Z(ZG	6	5		BPhP[P	6	1		%YqYCO	6	1
B$ZFMK	6	5		BPhPqP	6	1		*$*KDF	6	1
B$ZFZ[	6	5		BPhPqd	6	1		*(aAed	6	1
BF$$Z$	6	5		BPhPqu	6	1		*(aPcd	6	1
BFZ$Zv	6	5		BPhPqw	6	1		*AOQud	6	1
D$Z$<$	6	5		BPhPud	6	1		*J*JDE	6	1
D$Z$Z#	6	5		BPhPuu	6	1		*WCS*m	6	1
D$Z$ZF	6	5		BPhPuv	6	1		*s<;Dd	6	1
E$M$jv	6	5		BPhQqu	6	1		AODOou	6	1
E$N$Nu	6	5		BPjHuv	6	1		B$AQ%u	6	1
EZE$Z$	6	5		BPjODv	6	1		B$BQ%P	6	1
L$Z$Z$	6	5		BPjP%Z	6	1		B$BQ%Q	6	1
MCNYEY	6	5		BPjP%d	6	1		B$BQ%l	6	1
Z$ZF<$	6	5		BPjP%w	6	1		B$BQ[l	6	1
ZZD<jZ	6	5		BPjP%x	6	1		B$BlDl	6	1
ZZDZjd	6	5		BPjP*P	6	1		B$E(E(	6	1
ZZZ$Z$	6	5		BPjP@D	6	1		B$M$DW	6	1
a$Z$Z$	6	5		BPjPDO	6	1		B$al%l	6	1
jWEPjU	6	5		BPjPDP	6	1		B$cq%Q	6	1
jWjHjU	6	5		BPjPDv	6	1		B$j#j#	6	1
%$Z$Z$	6	4		BPjPSv	6	1		B$j$:#	6	1
B$$(Z$	6	4		BPjP[#	6	1		B$j$j$	6	1
B$<(Z$	6	4		BPjP[o	6	1		B$j$qW	6	1
B$DZDZ	6	4		BPjPbO	6	1		B%@QuQ	6	1
B$PFZ$	6	4		BPjPbP	6	1		B%BlDl	6	1
B$Z$H$	6	4		BPjPbv	6	1		B(*(Ev	6	1
B$Z$QI	6	4		BPjPoO	6	1		B(E(Ev	6	1
B$Z$Z;	6	4		BPjPoP	6	1		B(aQuQ	6	1
B$Z$Z<	6	4		BPjPqu	6	1		B(ai%U	6	1
B$Z$ZO	6	4		BPjPuP	6	1		B(aiuQ	6	1
B$Z$ZU	6	4		BPjQ[v	6	1		B(alDQ	6	1
B$Z$jZ	6	4		BPjWjW	6	1		B(clul	6	1
B$Z(QL	6	4		BPjXki	6	1		B(piuQ	6	1
B$Z(Z[	6	4		BPjXuu	6	1		B:j:Iv	6	1
B$Z(Zv	6	4		BPnKul	6	1		B:jWIv	6	1
B$ZEZ#	6	4		BQhl:l	6	1		B;C:CA	6	1
B$ZF#F	6	4		BQjQDl	6	1		B;j;uv	6	1
B$ZF$F	6	4		BQjXIX	6	1		BF*QuQ	6	1
B$ZF<#	6	4		BQjijQ	6	1		BFj$j$	6	1
B$ZF<%	6	4		BWNWNW	6	1		BH*KD;	6	1
B$ZF<x	6	4		BWjWjW	6	1		BH*KDK	6	1
B$ZFZA	6	4		BYZYZ;	6	1		BHBJMK	6	1
B$ZZDZ	6	4		BZjQjn	6	1		BHBKMI	6	1
B$ZZjv	6	4		BljQjn	6	1		BHBKMd	6	1
B$ZfZx	6	4		BpDcEc	6	1		BHBKZv	6	1
B$k(<(	6	4		BxhPjd	6	1		BHBKjK	6	1
B(Z$Z(	6	4		C(hHad	6	1		BHZY%Y	6	1
BAZEZ$	6	4		C;*;M;	6	1		BHaKn;	6	1
BFP$P$	6	4		C;BTZT	6	1		BHcKMJ	6	1
BFZ$Z%	6	4		C;C;>;	6	1		BHcKjL	6	1
BFZF<F	6	4		C;C;N;	6	1		BHcKn;	6	1
BFZFZ#	6	4		C;C;NF	6	1		BHeKMB	6	1
BFZFZh	6	4		C;C;Nd	6	1		BHrKMK	6	1
BFZFZu	6	4		C;C;Nw	6	1		BJjwIv	6	1
BFZpZ$	6	4		C;C;Zv	6	1		BO%(Dv	6	1
BWjPjU	6	4		C;C;cQ	6	1		BO%Obu	6	1
BxZf<x	6	4		C;C;cv	6	1		BO%Oqu	6	1
BxZfZf	6	4		C;C;n;	6	1		BO%l%u	6	1
BxZxZf	6	4		C;CBMv	6	1		BO%pou	6	1
BxZxZx	6	4		C;M;d;	6	1		BO%puu	6	1
CP%H%P	6	4		C;MKER	6	1		BOC:CW	6	1
CPuPuP	6	4		C;N;>;	6	1		BOCOCu	6	1
CY%zuY	6	4		C;N;MB	6	1		BOCOcv	6	1
CY%{uY	6	4		C;N;Mc	6	1		BOL#kx	6	1
CYuY%Y	6	4		C;NPNu	6	1		BO[O%v	6	1
DZ%Z%D	6	4		C;U;M;	6	1		BOqO%u	6	1
DZ%Z%d	6	4		C;[;*;	6	1		BOqOqd	6	1
DZ%Z%w	6	4		C;[;A;	6	1		BOwaDF	6	1
DZ%Zuv	6	4		C;[;b;	6	1		BP%P%S	6	1
DZDZD<	6	4		C;b;M;	6	1		BPB;Bv	6	1
DZDZDu	6	4		C;b;Nd	6	1		BPa;ac	6	1
DZZFZ$	6	4		C;b;ZW	6	1		BQZQuQ	6	1
DZ[ZD<	6	4		C;bBD;	6	1		BRj(*O	6	1
DZ[Z[<	6	4		C;c;Bd	6	1		BSjShv	6	1
EZE$Zu	6	4		C;c;M;	6	1		BSjSjl	6	1
L;BIBw	6	4		CPj+Ni	6	1		BWEJIv	6	1
M$Z$Z$	6	4		CQDQku	6	1		BWEWIx	6	1
e$Z$Z$	6	4		CWLWZW	6	1		BWL:MY	6	1
%$Z$QL	6	3		CWj:EW	6	1		BWcWCA	6	1
%(%(%v	6	3		CWjWjW	6	1		BWh:iK	6	1
%ZLZZ$	6	3		DC%WZW	6	1		BWh<Lv	6	1
@$ZF<$	6	3		DCb(Ec	6	1		BWhWIv	6	1
@$ZFZ$	6	3		DCutaF	6	1		BWhWLd	6	1
B$$FZ$	6	3		DOBPLv	6	1		BWj#Eu	6	1
B$<(ZF	6	3		DOBSLv	6	1		BWj:LK	6	1
B$DZjZ	6	3		DOBTBv	6	1		BWjW*v	6	1
B$F$Z$	6	3		DOBTIv	6	1		BWjWIO	6	1
B$P#Pv	6	3		DOBTLx	6	1		BWjWIu	6	1
B$P(P$	6	3		DUBTZR	6	1		BWjWL$	6	1
B$Z#ZD	6	3		DUBTZU	6	1		BWjWL(	6	1
B$Z#Zh	6	3		DUaRHl	6	1		BWjWLK	6	1
B$Z$$F	6	3		DUaUZv	6	1		BWjWLS	6	1
B$Z$>F	6	3		E$jHjT	6	1		BWjWjS	6	1
B$Z$E#	6	3		E(@kBv	6	1		BWjwId	6	1
B$Z$O$	6	3		E(E(EQ	6	1		Bl%lZl	6	1
B$Z$Ph	6	3		E(E(Ew	6	1		Bqciub	6	1
B$Z$Qi	6	3		E(E(av	6	1		BwhmLu	6	1
B$Z$ZG	6	3		E(S(OX	6	1		C$CFc$	6	1
B$Z$ZQ	6	3		E(a(Eu	6	1		C$Cpg(	6	1
B$Z$jd	6	3		E(jYjv	6	1		C(DCZd	6	1
B$Z(Zu	6	3		E:jWjW	6	1		C(E(Du	6	1
B$ZAP$	6	3		EC%CCd	6	1		C(E(E(	6	1
B$ZAZ%	6	3		ECEINl	6	1		C(E(Ev	6	1
B$ZAZ(	6	3		EFEYZx	6	1		C:BAAA	6	1
B$ZAZD	6	3		EHLWZW	6	1		C:aArA	6	1
B$ZAZE	6	3		G(dHjA	6	1		C:c:CA	6	1
B$ZE<D	6	3		GUNUBw	6	1		C:c:cb	6	1
B$ZEZu	6	3		LOBOBu	6	1		C<C:CA	6	1
B$ZF<(	6	3		LOBhBe	6	1		C<CSbA	6	1
B$ZFDv	6	3		LOBlBd	6	1		CKEKEu	6	1
B$ZFZ*	6	3		LOBlBu	6	1		CO%O%v	6	1
B$ZFZO	6	3		LQ*QPD	6	1		COCKMu	6	1
B$ZHZv	6	3		LQ*QZD	6	1		CS*WcA	6	1
B$ZZj$	6	3		LQ*QZd	6	1		CSC:CA	6	1
B$Za<$	6	3		LQ*QZu	6	1		CSC:cA	6	1
B$ZxZQ	6	3		LQ*lBv	6	1		CSC@dA	6	1
B$k$F#	6	3		LQBOBO	6	1		CSCS*A	6	1
B$k$Pv	6	3		LQDQPu	6	1		CW%KDP	6	1
B%Z$Z$	6	3		LQDWZW	6	1		CW*:*A	6	1
B(Z$QL	6	3		LS%SEP	6	1		CW@A*A	6	1
B(ZA<$	6	3		LSCCEc	6	1		CWBA**	6	1
BAZ(Z$	6	3		LWBWZW	6	1		CWBACA	6	1
BAZAZ$	6	3		LWC:ZW	6	1		CWC$CO	6	1
BAZaZ$	6	3		LWCS<W	6	1		CWC(Eu	6	1
BFP$Pu	6	3		LWCWOd	6	1		CWC(Ev	6	1
BFZ$<$	6	3		LWL:ZS	6	1		CWC:*A	6	1
BFZ$<F	6	3		LWLCEC	6	1		CWC:C*	6	1
BFZ$Zh	6	3		LWLQ*Q	6	1		CWC:c*	6	1
BFZ(Z%	6	3		LWLQDQ	6	1		CWC:qA	6	1
BFZF$$	6	3		LWLWB(	6	1		CWC;L;	6	1
BFZFZD	6	3		LWLWLW	6	1		CWC<CA	6	1
BFZaZ$	6	3		LWLWMm	6	1		CWCACd	6	1
BFZpZ%	6	3		LWLWNW	6	1		CWCAId	6	1
BZDZDZ	6	3		LWLWZ;	6	1		CWCALS	6	1
BxZxZQ	6	3		LWLWZ<	6	1		CWCAcv	6	1
C(C(Cv	6	3		LWLWZC	6	1		CWCJD(	6	1
CP%PuT	6	3		LWLWZc	6	1		CWCJb*	6	1
CP%Pul	6	3		LWLWkW	6	1		CWCJbA	6	1
CY%Y%y	6	3		LWMQMQ	6	1		CWCJcA	6	1
D$Z$QL	6	3		LWPCZd	6	1		CWCO%u	6	1
D$Z$Zv	6	3		LWZ;Z;	6	1		CWCOqu	6	1
D$ZF<$	6	3		LWZCZu	6	1		CWCS*A	6	1
DZ%$Z$	6	3		LWZCZv	6	1		CWCW;A	6	1
DZ%Z[u	6	3		LWiJkW	6	1		CWCWCK	6	1
DZ%Z[v	6	3		LWiWZW	6	1		CWCWCS	6	1
DZ%Z[w	6	3		LWkcZv	6	1		CWCWCf	6	1
DZ%Zqv	6	3		LYMzMY	6	1		CWCWCv	6	1
DZ%ZuZ	6	3		LlDQZv	6	1		CWCWD(	6	1
DZ%Zuu	6	3		LwOCPd	6	1		CWCWLO	6	1
DZD<EZ	6	3		LwZCZv	6	1		CWCWMC	6	1
DZDFZ$	6	3		L{iWZW	6	1		CWCWMY	6	1
DZN$Nv	6	3		M(EXSv	6	1		CWCWZS	6	1
DZ[Z%v	6	3		M;E(ju	6	1		CWCWcF	6	1
DZ[Z[Z	6	3		M;a(Ed	6	1		CWCWdA	6	1
DZbZuv	6	3		M;aIaD	6	1		CWCWgA	6	1
DZjFZ$	6	3		M;aPBd	6	1		CWCYEv	6	1
E$N$Mu	6	3		MAEpju	6	1		CWCaLv	6	1
E$Z$ZF	6	3		MHBHEH	6	1		CWCeCb	6	1
EZE$Zw	6	3		MK*Ijv	6	1		CWCmCA	6	1
L(D(Lv	6	3		MKEAEI	6	1		CWCwca	6	1
LUBIBd	6	3		MKEGjv	6	1		CWCxFx	6	1
LYDYDd	6	3		MKLWZW	6	1		CWCzCA	6	1
NUZ$Z$	6	3		MKa(jv	6	1		CWC{C*	6	1
ZFZFZ$	6	3		MKaOPd	6	1		CWC{CA	6	1
ZPDZjZ	6	3		MPI;{;	6	1		CWE(EA	6	1
ZZDHjZ	6	3		MPjPjv	6	1		CWLwMv	6	1
ZZDZjn	6	3		MRNRNw	6	1		CWb:CA	6	1
ZZE$Z$	6	3		MUNIMP	6	1		CWc(*A	6	1
a$Z$<$	6	3		MUNUMv	6	1		CWc:*A	6	1
a$Z$Zv	6	3		MUNUNW	6	1		CWc:D$	6	1
j(%(jv	6	3		MUNUNu	6	1		CWc:bA	6	1
jWjPEU	6	3		MUNUNv	6	1		CWc:cA	6	1
%$Z$Zu	6	2		MUNlNu	6	1		CWc<cf	6	1
%(%$Z$	6	2		MUiRid	6	1		CWcACu	6	1
@$Z$ZF	6	2		MW%;M;	6	1		CWcWCA	6	1
B$$$Z%	6	2		MW%WjW	6	1		CWcWCp	6	1
B$$$Zu	6	2		MWj:jW	6	1		CWcWbA	6	1
B$$AZ$	6	2		MWjWjW	6	1		CWcWcA	6	1
B$$FZF	6	2		MYJ(jd	6	1		CWcmbA	6	1
B$<$<$	6	2		N(jHjT	6	1		CWj:Lv	6	1
B$<F<F	6	2		N;@ZBv	6	1		CWjSjv	6	1
B$>(<$	6	2		N;@k@C	6	1		CWtJcb	6	1
B$>(Z$	6	2		N;BKBu	6	1		CeC:*A	6	1
B$>(Z(	6	2		N;C;m;	6	1		CeCAIv	6	1
B$>FZ$	6	2		N;L;G;	6	1		Chc:db	6	1
B$B$Zh	6	2		N;L;c;	6	1		CmC(Lv	6	1
B$D$Z$	6	2		N;L;jA	6	1		CmCY%Y	6	1
B$DPjZ	6	2		N;i;d;	6	1		CwC:c*	6	1
B$DZju	6	2		N;jWjW	6	1		CwC:cA	6	1
B$H$<v	6	2		NAPHZD	6	1		CwCALv	6	1
B$H$Cv	6	2		NAZHZv	6	1		CwCWcA	6	1
B$P$<$	6	2		NHMzBW	6	1		CwLSMv	6	1
B$P$P#	6	2		NHNIMQ	6	1		CwcACA	6	1
B$P$Pu	6	2		NHPHZd	6	1		CxZxZf	6	1
B$P$Pv	6	2		NHZHZO	6	1		D$C(c$	6	1
B$P$ZF	6	2		NHZHZw	6	1		D$g(E(	6	1
B$P$Zu	6	2		NHZiZd	6	1		D(#(D(	6	1
B$PFP$	6	2		NHh+{i	6	1		D(#(DA	6	1
B$PFQL	6	2		NIDIGd	6	1		D(#AEF	6	1
B$PFZh	6	2		NIDIZW	6	1		D(%KDP	6	1
B$Q(QL	6	2		NKBKBw	6	1		D(%O[u	6	1
B$TFZ$	6	2		NKBKBx	6	1		D(*(Du	6	1
B$Z#<D	6	2		NKCKQL	6	1		D(*(Dv	6	1
B$Z#<u	6	2		NKMKEv	6	1		D(D#dO	6	1
B$Z#P$	6	2		NKcHEH	6	1		D(D$c$	6	1
B$Z#X#	6	2		NPBTZT	6	1		D(D(D(	6	1
B$Z$%$	6	2		NPGxki	6	1		D(D(Do	6	1
B$Z$%Z	6	2		NPM+Ni	6	1		D(D(Dw	6	1
B$Z$<E	6	2		NPMPNi	6	1		D(D(Ev	6	1
B$Z$D<	6	2		NPMZNi	6	1		D(DAD*	6	1
B$Z$Dd	6	2		NP[HEP	6	1		D(DAuY	6	1
B$Z$Du	6	2		NP[hMF	6	1		D(DH%K	6	1
B$Z$Eu	6	2		NPh+zi	6	1		D(DJbA	6	1
B$Z$Fu	6	2		NPhAau	6	1		D(DKau	6	1
B$Z$NU	6	2		NPhPEd	6	1		D(DOMu	6	1
B$Z$Pd	6	2		NPhPEu	6	1		D(DpDo	6	1
B$Z$S(	6	2		NPhPhd	6	1		D(DqDu	6	1
B$Z$Xv	6	2		NPj(E;	6	1		D(E$Cv	6	1
B$Z$ZK	6	2		NPj+Ni	6	1		D(E(Da	6	1
B$Z$ZM	6	2		NPj+ki	6	1		D(E(Dv	6	1
B$Z$ZP	6	2		NPjOEv	6	1		D(E(Dx	6	1
B$Z$ZS	6	2		NPjP*v	6	1		D(E(E$	6	1
B$Z$ZX	6	2		NPjPad	6	1		D(E(Mv	6	1
B$Z$ZY	6	2		NPjPau	6	1		D(E(a#	6	1
B$Z$Zy	6	2		NPjPhv	6	1		D(E(ev	6	1
B$Z$ju	6	2		NPjPjd	6	1		D(E@ES	6	1
B$Z$n$	6	2		NPjPjw	6	1		D(EADq	6	1
B$Z%QL	6	2		NPjQaD	6	1		D(EAEA	6	1
B$Z%ZF	6	2		NPjWZW	6	1		D(EAEQ	6	1
B$Z%Zd	6	2		NPjWjW	6	1		D(EAEf	6	1
B$Z%Zu	6	2		NPjXki	6	1		D(EAMY	6	1
B$Z(<q	6	2		NPjkjA	6	1		D(EAZZ	6	1
B$Z(Zb	6	2		NPjxNi	6	1		D(EAjv	6	1
B$Z(Zd	6	2		NTMXEv	6	1		D(Epau	6	1
B$ZA<#	6	2		NTNHEX	6	1		D(Eqav	6	1
B$ZA<%	6	2		NTNHM;	6	1		D(ExDv	6	1
B$ZA<(	6	2		NTNPEP	6	1		D(ExQL	6	1
B$ZA<u	6	2		NT[PEP	6	1		D(a(au	6	1
B$ZEZ*	6	2		NWGWNW	6	1		D(a(jv	6	1
B$ZEZE	6	2		NWGWiW	6	1		D(aAad	6	1
B$ZEZv	6	2		NWGmNW	6	1		D(apav	6	1
B$ZF#$	6	2		NWM:DW	6	1		D(jSjS	6	1
B$ZF#u	6	2		NWN<{W	6	1		D(kxuv	6	1
B$ZF$#	6	2		NWNWEK	6	1		D:BaCA	6	1
B$ZF%I	6	2		NWNWGW	6	1		D;*;Dv	6	1
B$ZF<f	6	2		NWNWNK	6	1		D;D(Du	6	1
B$ZFB$	6	2		NWNWNX	6	1		D;Hw[v	6	1
B$ZFD$	6	2		NWR:$W	6	1		D;Hxuv	6	1
B$ZFF$	6	2		NW[WNW	6	1		D;L;Iv	6	1
B$ZFZ;	6	2		NWiWLX	6	1		D;Ox%D	6	1
B$ZFZG	6	2		NWjmjv	6	1		D;PRDd	6	1
B$ZFZX	6	2		NXCXLX	6	1		D;Pf%D	6	1
B$ZFe$	6	2		NXDOEA	6	1		D;Px%u	6	1
B$ZFjZ	6	2		NXDPEl	6	1		D;Px%v	6	1
B$ZR%R	6	2		NXG+Eu	6	1		D;Z$uu	6	1
B$ZRuR	6	2		NXGHEP	6	1		D;Z$uv	6	1
B$ZZ%Z	6	2		NXGXad	6	1		D;ZRDv	6	1
B$ZZD<	6	2		NXM+EZ	6	1		D;ZwDv	6	1
B$ZZjd	6	2		NXMH#P	6	1		D;Zx%v	6	1
B$Z[QL	6	2		NXMHEX	6	1		D;ZxDv	6	1
B$Z[Z$	6	2		NXMPEO	6	1		D;Zx[u	6	1
B$Z[ZF	6	2		NXMXEv	6	1		DACCDd	6	1
B$ZkjZ	6	2		NXMXEw	6	1		DAD(Dv	6	1
B$ZpZ$	6	2		NXNHEH	6	1		DAE{uY	6	1
B$ZuZu	6	2		NXNHcH	6	1		DAaHDe	6	1
B$a$Z$	6	2		NXNPET	6	1		DHZPZv	6	1
B$k$<#	6	2		NXNPNw	6	1		DK<xuv	6	1
B$k$DZ	6	2		NXNPaP	6	1		DKD;Iv	6	1
B$k$QL	6	2		NXNXEQ	6	1		DKEHEA	6	1
B$k$Z(	6	2		NXNXEY	6	1		DKPw[d	6	1
B$k$ZF	6	2		NXNXEw	6	1		DKPx[O	6	1
B$k(<$	6	2		NXZejW	6	1		DKPx[u	6	1
B$k(Pv	6	2		NX[KEP	6	1		DKZ;%A	6	1
B$k(Z(	6	2		NX[OEP	6	1		DKZwuv	6	1
B$kF<$	6	2		NX[hEP	6	1		DKZx%Y	6	1
B$kFE#	6	2		NXiPNv	6	1		DKZx%w	6	1
B$nFZ$	6	2		NXiPiv	6	1		DKZx%x	6	1
B%P$Zv	6	2		NXiXEv	6	1		DKZxDv	6	1
B%Z$Zu	6	2		NXiXav	6	1		DKZx[v	6	1
B(Z$ZF	6	2		NYNxjx	6	1		DKZxqu	6	1
B(Z$Zu	6	2		NwNWGW	6	1		DKZxqw	6	1
B(Z$Zv	6	2		NwNwNW	6	1		DKk(Ev	6	1
B(Z(<(	6	2		RKNINQ	6	1		DOC$Cu	6	1
B(Z(ZA	6	2		S(S({m	6	1		DOCFfF	6	1
B(ZAZ$	6	2		S(SLWc	6	1		DP%%cv	6	1
B(ZAZu	6	2		S(jHj;	6	1		DP%HDP	6	1
B(ZFZF	6	2		S(jPjw	6	1		DP%P%u	6	1
B(ZFZ[	6	2		SKZKZK	6	1		DPD(Dv	6	1
BAZAZ%	6	2		SPZKZK	6	1		DPD;Lv	6	1
BAZF<$	6	2		SPj+Ni	6	1		DPDPDv	6	1
BAZpZ$	6	2		SPjP[v	6	1		DPDPEv	6	1
BF$#Z$	6	2		STZWLT	6	1		DPEHMK	6	1
BF<FZ$	6	2		SW%;BZ	6	1		DPELEv	6	1
BFP#P$	6	2		SX@XQL	6	1		DPuTDg	6	1
BFP#Pu	6	2		SXNPEP	6	1		DQ*PDv	6	1
BFP#Pv	6	2		SXSP%v	6	1		DQDGDW	6	1
BFP#Zu	6	2		SXj:jW	6	1		DQDQDu	6	1
BFZ#PG	6	2		Z;<;Zd	6	1		DSC:*A	6	1
BFZ#ZF	6	2		Z;C;M;	6	1		DScOcv	6	1
BFZ#Zu	6	2		Z;O;Zd	6	1		DUC;CF	6	1
BFZ$P$	6	2		Z;P;Zd	6	1		DUMU[v	6	1
BFZ$Z(	6	2		Z;P;Ze	6	1		DW%O%v	6	1
BFZ$ZG	6	2		Z;PAZv	6	1		DWBACA	6	1
BFZ(P$	6	2		Z;Z;<v	6	1		DWC:CA	6	1
BFZAZD	6	2		Z;Z;PD	6	1		DWCACA	6	1
BFZEZD	6	2		Z;Z;Zd	6	1		DWCALd	6	1
BFZF$#	6	2		Z;Z;Zx	6	1		DWEYjm	6	1
BFZF<D	6	2		Z;ZaXv	6	1		DWcWCA	6	1
BFZF<u	6	2		Z;k;<v	6	1		DXL:jv	6	1
BFZFP$	6	2		ZCZ;Zo	6	1		DXjEdE	6	1
BFZFZo	6	2		ZFZ;Zv	6	1		DYhYIm	6	1
BFZFZv	6	2		ZW%Kj;	6	1		DYjYLv	6	1
BFZaZF	6	2		ZWC;I;	6	1		DYjzZx	6	1
BHcHcH	6	2		ZWL+LX	6	1		DpCAdF	6	1
BY%YuY	6	2		ZWL;L;	6	1		DpEhD$	6	1
B[Z$Zu	6	2		ZWLWZW	6	1		DxZx<x	6	1
BfZfZx	6	2		ZWLYjY	6	1		E$C$Cu	6	1
BfZxZx	6	2		ZWkmjY	6	1		E$C$MY	6	1
C(C(cv	6	2		ZYMT@Z	6	1		E$C$cF	6	1
CHCFZ$	6	2		ZYZLZ;	6	1		E$C:CW	6	1
CP%P%O	6	2		ZYjYjY	6	1		E$COQL	6	1
CP%PuO	6	2		ZYkSjv	6	1		E$E(Ev	6	1
CP%PuQ	6	2		ZmHYkv	6	1		E(#(E(	6	1
CPuHuP	6	2		ZmLYGY	6	1		E(*(*v	6	1
CUCRcv	6	2		ZzkYZv	6	1		E(*(Du	6	1
CUCUCv	6	2		[KNIN*	6	1		E(*qDv	6	1
CY%Y%U	6	2		[KNINQ	6	1		E(.(.v	6	1
CY%YuU	6	2		[KNINl	6	1		E(B;@;	6	1
CY%Yum	6	2		[PjPEu	6	1		E(CFCO	6	1
CY%m%m	6	2		aK<K<d	6	1		E(D(*u	6	1
CY%mum	6	2		aPhP%v	6	1		E(D(Cu	6	1
CY[YuY	6	2		aPjP%v	6	1		E(D(DD	6	1
D$%$%u	6	2		aQhQbv	6	1		E(D(Eu	6	1
D$Z$ZE	6	2		b;NKad	6	1		E(DH%P	6	1
D$Z$ZZ	6	2		blcTLv	6	1		E(DJBA	6	1
D$Z$Zh	6	2		c(Msb<	6	1		E(DWMY	6	1
D$Z$k#	6	2		c;[;Mc	6	1		E(DaDR	6	1
D$Z(Z$	6	2		cPhP%d	6	1		E(E$CW	6	1
D$ZFZF	6	2		cPhPuu	6	1		E(E$Dv	6	1
D;NxZ;	6	2		cPhQ%d	6	1		E(E(*$	6	1
DFZFZ$	6	2		cPjP%v	6	1		E(E(*u	6	1
DPDZDZ	6	2		iXbXEv	6	1		E(E(*v	6	1
DTDFZF	6	2		j(jWjW	6	1		E(E(D#	6	1
DWjPjU	6	2		j:j:jW	6	1		E(E(D(	6	1
DZ%ZD$	6	2		jAjHjT	6	1		E(E(E(	6	1
DZ%ZDu	6	2		jAjKjT	6	1		E(E(Ed	6	1
DZ%ZZ$	6	2		jHj:jW	6	1		E(E(Ee	6	1
DZ%Zqu	6	2		jJjejW	6	1		E(E(Ew	6	1
DZ%ZuF	6	2		jKZK<K	6	1		E(E(a#	6	1
DZDHDZ	6	2		jP%P%u	6	1		E(E(av	6	1
DZDZB$	6	2		jPjPEv	6	1		E(E(cA	6	1
DZDZDm	6	2		jQDQZv	6	1		E(E(eu	6	1
DZDZZ$	6	2		jShShv	6	1		E(E(ev	6	1
DZDZaZ	6	2		jWDWjW	6	1		E(E;Lv	6	1
DZDZjZ	6	2		jWDc%v	6	1		E(EAEA	6	1
DZNZM$	6	2		jWE:jR	6	1		E(EAdA	6	1
DZNZMv	6	2		jWE:jW	6	1		E(EJ<S	6	1
DZNZNd	6	2		jWEJjW	6	1		E(EaEO	6	1
DZ[Pov	6	2		jWL;I;	6	1		E(EaEm	6	1
DZ[Zov	6	2		jWLWZW	6	1		E(EpDv	6	1
DZ[Zqv	6	2		jWM:jW	6	1		E(Epuv	6	1
DZ[Zuv	6	2		jWawjW	6	1		E(L;cS	6	1
DZiZiv	6	2		jWhWj:	6	1		E(LfZx	6	1
DkDZEZ	6	2		jWhWjW	6	1		E(a(Dw	6	1
DxZxZQ	6	2		jWj:<W	6	1		E(a(Eu	6	1
E$M$Mv	6	2		jWj:jT	6	1		E(a(Ev	6	1
E$N$Mv	6	2		jWj<jW	6	1		E(a(Ew	6	1
E$ZFZF	6	2		jWjWjm	6	1		E(aOCu	6	1
EXjCjv	6	2		jWjYjW	6	1		E(i;Lx	6	1
EZE$Zd	6	2		jWjmjW	6	1		E(uY%Y	6	1
EZEFZ$	6	2		jXNPEP	6	1		E;C;*u	6	1
EZa(Pv	6	2		jYLWLW	6	1		E;C;Dd	6	1
G$Z$Z$	6	2		jYNXZw	6	1		E;C;Iv	6	1
J$Z$Z$	6	2		jYjzjA	6	1		E;c;Dw	6	1
L$Z$ZF	6	2		jYjzjY	6	1		E;i;Iv	6	1
L$ZFZ$	6	2		jYj{jH	6	1		EAD(Dv	6	1
L$ZFZF	6	2		jbDCEd	6	1		EADWcW	6	1
L(D(Iw	6	2		jxB$Bv	6	1		EAE(Dv	6	1
L;BIBd	6	2		jxBxBu	6	1		ECD$C$	6	1
LSL$Z$	6	2		jxBxBw	6	1		ECDP%J	6	1
LSLJ{;	6	2		jxIfe;	6	1		ECECMU	6	1
LUBIBu	6	2		jxLwBv	6	1		ECECZ;	6	1
LUBIBw	6	2		jxLxBw	6	1		ECECZd	6	1
LY*YDv	6	2						EO%O%u	6	1
LYDYDZ	6	2						EOC#Cu	6	1
M$Z$ZF	6	2						EOC$CS	6	1
MCNYEv	6	2						EOC$CU	6	1
MKLKLv	6	2						EOC$CW	6	1
MKLKLw	6	2						EOC$cF	6	1
N$Z$Z$	6	2						EOC$dF	6	1
N$Z$Zu	6	2						EOC$jv	6	1
N;BFZ$	6	2						EOC(C(	6	1
S$Z$QL	6	2						EOC(E(	6	1
S$Z(ZF	6	2						EOC(bO	6	1
S$ZFZF	6	2						EOC(c$	6	1
Z$Z$Zd	6	2						EOC(c(	6	1
Z$ZZjZ	6	2						EOC(cO	6	1
ZPDPjZ	6	2						EOC(dF	6	1
ZWjPjU	6	2						EOC(da	6	1
ZZ*Zhu	6	2						EOC:CW	6	1
ZZB$Z$	6	2						EOC:cA	6	1
ZZDFjZ	6	2						EOC;L;	6	1
ZZDPEZ	6	2						EOC;LK	6	1
ZZDPMZ	6	2						EOC@Cv	6	1
ZZDZjD	6	2						EOCAbO	6	1
ZZDZjl	6	2						EOCAcF	6	1
ZZDkj$	6	2						EOCAcl	6	1
ZZDkjH	6	2						EOCAgO	6	1
ZZj$ZF	6	2						EOCArO	6	1
ZZjUMv	6	2						EOCECO	6	1
ZZjZZ$	6	2						EOCECv	6	1
ZZjZjZ	6	2						EOCEdO	6	1
a$P$Zv	6	2						EOCEdl	6	1
a$Z$P$	6	2						EOCFC%	6	1
a$Z$ju	6	2						EOCFCO	6	1
c$Z(Z%	6	2						EOCFcF	6	1
c$ZAZF	6	2						EOCFcY	6	1
j(%(jw	6	2						EOCFdO	6	1
j([(jv	6	2						EOCKMK	6	1
jWB$Z$	6	2						EOCO%u	6	1
jWEPjR	6	2						EOCOCO	6	1
jWMPjU	6	2						EOCOCa	6	1
jWjOjv	6	2						EOCOCd	6	1
jWjPER	6	2						EOCOZu	6	1
jWjPjY	6	2						EOCQZQ	6	1
jWjPjd	6	2						EOCSLw	6	1
jWjPjw	6	2						EOCWda	6	1
jWjTjU	6	2						EOCY%Y	6	1
jmjPjU	6	2						EOCYjY	6	1
#$N$Nu	6	1						EOCa;h	6	1
#$Z$Z$	6	1						EOCabO	6	1
#$Z%Zh	6	1						EOCacl	6	1
#$Z(Z$	6	1						EOChcO	6	1
%$CPCv	6	1						EOChdO	6	1
%$Z#Z#	6	1						EOChdW	6	1
%$Z$Z#	6	1						EOChgO	6	1
%$Z$Zx	6	1						EOClbu	6	1
%$ZFPF	6	1						EOClcv	6	1
%$ZFZF	6	1						EOCpDm	6	1
%$Zu<F	6	1						EOCpcE	6	1
%(%$Du	6	1						EOCpcF	6	1
%(%$Dv	6	1						EOE$d$	6	1
%(%$[u	6	1						EOEAhA	6	1
%(%$[v	6	1						EOEAja	6	1
%(%(%u	6	1						EOZQ%Q	6	1
%(%(Z$	6	1						EOc#cv	6	1
%(%([u	6	1						EOc#dF	6	1
%(%([w	6	1						EOc$Cu	6	1
%(%(uY	6	1						EOc$Cv	6	1
%(%(uv	6	1						EOc$cu	6	1
%(%FZ$	6	1						EOc$cv	6	1
%(B$Z$	6	1						EOcA*O	6	1
%(D$Z$	6	1						EOcA*a	6	1
%(DAuA	6	1						EOcA;O	6	1
%(Z%Du	6	1						EOcAcf	6	1
%(ZHZu	6	1						EOcEdO	6	1
%([pDw	6	1						EOcOCd	6	1
%(b(uv	6	1						EOcOCv	6	1
%(j(>(	6	1						EOcOcv	6	1
%(j([(	6	1						EOcp*S	6	1
%(jq[(	6	1						EOjWMY	6	1
%(u$D#	6	1						EOt(*O	6	1
%;NxZ;	6	1						EOt(bO	6	1
%A%#>%	6	1						EOt(dO	6	1
%A%au;	6	1						EOtA*P	6	1
%AZ#Z$	6	1						EOtA;O	6	1
%AZFZ$	6	1						EOtABR	6	1
%AaFZ[	6	1						EOtSCS	6	1
%Aj([q	6	1						EOtSDQ	6	1
%I#pZ$	6	1						EP%(cO	6	1
%I%(jw	6	1						EP%K%Y	6	1
%I%FZ$	6	1						EP%KD(	6	1
%IB$Z$	6	1						EP%KDW	6	1
%IECjU	6	1						EP%KDX	6	1
%IEfZx	6	1						EPC(cO	6	1
%INFZ$	6	1						EPDPEv	6	1
%INFZF	6	1						EPE(CO	6	1
%IZ$Zv	6	1						EP[Hd<	6	1
%O%$<$	6	1						EP[KDO	6	1
%O%$Z$	6	1						EPqWCA	6	1
%O%$Z(	6	1						EPuKDX	6	1
%O%O{Z	6	1						ESCSjv	6	1
%OZA%I	6	1						EWBACA	6	1
%OZFZ$	6	1						EWC:CA	6	1
%U%UwA	6	1						EWCWCA	6	1
%U%Zqu	6	1						EWCWcA	6	1
%UB$<$	6	1						EYhYIv	6	1
%Uu;e$	6	1						EhCpCv	6	1
%WjPjU	6	1						EhcJdf	6	1
%Zj$Z$	6	1						EhcOcv	6	1
%xZ$<$	6	1						ElCOcv	6	1
%xZFZh	6	1						Ep*$dw	6	1
*$%$%u	6	1						Ep*(*w	6	1
*$%$[u	6	1						EpC$c$	6	1
*$%(Dv	6	1						EpC$cv	6	1
*$%Z%u	6	1						EpC%CD	6	1
*$>$ud	6	1						EpEAja	6	1
*$>FZu	6	1						EqDADv	6	1
*$>FuD	6	1						EsEFcO	6	1
*$D$Zu	6	1						ExZxZx	6	1
*$DZjv	6	1						GWLWMm	6	1
*$F$Fu	6	1						GwBA*a	6	1
*$MF<v	6	1						GwGODm	6	1
*$NFNu	6	1						GwaAda	6	1
*$Z#Zu	6	1						Gx>x<v	6	1
*$Z$>F	6	1						HO[O[v	6	1
*$Z$Z$	6	1						HWCPL#	6	1
*$Z$ZF	6	1						ISL:MY	6	1
*$Z(<%	6	1						ISi:MY	6	1
*$ZFZF	6	1						IWBACA	6	1
*$uF<F	6	1						L$C$c$	6	1
*%Z(Zu	6	1						L(E(E(	6	1
*(>$n#	6	1						L(E(Ev	6	1
*(ZZEv	6	1						L(E(dv	6	1
*FZ$ZF	6	1						L:BacA	6	1
*PuQ[o	6	1						L:L:MY	6	1
*QCQgv	6	1						L:LWMY	6	1
*TNhgd	6	1						L:LWMv	6	1
*Z%Z%v	6	1						L:aAcA	6	1
*Z%ZD$	6	1						L:iWMY	6	1
*ZDZD#	6	1						L;C:cA	6	1
*ZDZDZ	6	1						L;C;CF	6	1
*Z[(%v	6	1						L;C;CK	6	1
*Zb$ov	6	1						L;C;CW	6	1
;$P$P$	6	1						L;C;Cd	6	1
;$Z$Zu	6	1						L;C;dC	6	1
;$n%F#	6	1						L;C;jf	6	1
;($pZv	6	1						L;CBcv	6	1
;Aa$Zu	6	1						L;CKcv	6	1
<ZDZjZ	6	1						L;D(#A	6	1
>ZDZjZ	6	1						L;E(Ev	6	1
@$Z$H#	6	1						L;EAd$	6	1
@$Z$ZZ	6	1						L;Ehc$	6	1
@$Z$Zh	6	1						L;G;Lv	6	1
@$Z$Zu	6	1						L;L;Cv	6	1
@$ZFZ(	6	1						L;L;LW	6	1
@$ZFZF	6	1						L;LWLv	6	1
@$ZFZx	6	1						L;N;Ld	6	1
@A$EZ%	6	1						L;cBCv	6	1
@FZ$Pu	6	1						L;cBcv	6	1
@FZFZ$	6	1						L;i;Iw	6	1
@Z%Y%Y	6	1						L;i;Lw	6	1
A$Z$Z#	6	1						L;iBIv	6	1
A$Z(Zu	6	1						L<caCA	6	1
B#ZE<$	6	1						LAC;Cu	6	1
B$$#Z$	6	1						LBcBcv	6	1
B$$#ZF	6	1						LJBAgA	6	1
B$$$<$	6	1						LJEAcA	6	1
B$$$<F	6	1						LJG:MY	6	1
B$$$Z#	6	1						LJLWMY	6	1
B$$(Z%	6	1						LKLWMv	6	1
B$$(Zu	6	1						LQZQ%Q	6	1
B$$EZ$	6	1						LSBAbb	6	1
B$$EZu	6	1						LSBAdA	6	1
B$$F$#	6	1						LSBAgA	6	1
B$$F$v	6	1						LSLJMv	6	1
B$$F<$	6	1						LScACA	6	1
B$$F<E	6	1						LSi:Mv	6	1
B$$FZ*	6	1						LW@ACA	6	1
B$$FZE	6	1						LW@AcA	6	1
B$$HDZ	6	1						LWB(E(	6	1
B$$aZ$	6	1						LWB;CA	6	1
B$$pZ$	6	1						LWBA;A	6	1
B$$uPD	6	1						LWBAC*	6	1
B$%$Zu	6	1						LWBAC;	6	1
B$%(%v	6	1						LWBACU	6	1
B$%(Dd	6	1						LWBACb	6	1
B$%(uv	6	1						LWBACf	6	1
B$%Fnu	6	1						LWBAES	6	1
B$%H%P	6	1						LWBAMK	6	1
B$%O%w	6	1						LWBAZC	6	1
B$%PLZ	6	1						LWBAZx	6	1
B$%Pul	6	1						LWBAba	6	1
B$%ZL$	6	1						LWBAcF	6	1
B$*Z*v	6	1						LWBAca	6	1
B$*ZD$	6	1						LWBAcv	6	1
B$;$Z(	6	1						LWBAdA	6	1
B$<#$u	6	1						LWBArA	6	1
B$<#ZF	6	1						LWBKMd	6	1
B$<$Mv	6	1						LWBOc$	6	1
B$<$PF	6	1						LWBagA	6	1
B$<$Zv	6	1						LWCWCA	6	1
B$<(<F	6	1						LWCmGY	6	1
B$<A<$	6	1						LWDKDK	6	1
B$<AZ$	6	1						LWGWMY	6	1
B$<AZF	6	1						LWI:MO	6	1
B$<E<F	6	1						LWI:MY	6	1
B$<F#$	6	1						LWIPuP	6	1
B$<F$$	6	1						LWIWMm	6	1
B$<F<D	6	1						LWIWMz	6	1
B$<FWu	6	1						LWIYMY	6	1
B$<FZx	6	1						LWI{MY	6	1
B$<Fn$	6	1						LWL:MC	6	1
B$<Zjv	6	1						LWL:Mv	6	1
B$>$<$	6	1						LWLP%K	6	1
B$>$<*	6	1						LWLSMY	6	1
B$>$<F	6	1						LWLSMm	6	1
B$>$PF	6	1						LWLWBv	6	1
B$>$Z$	6	1						LWLWDO	6	1
B$>$Z%	6	1						LWLWMP	6	1
B$>$Zv	6	1						LWLWMR	6	1
B$>(<(	6	1						LWLWMT	6	1
B$>(Z%	6	1						LWLWMW	6	1
B$>A<$	6	1						LWLWMd	6	1
B$>F$#	6	1						LWLWMy	6	1
B$>F$F	6	1						LWLWeR	6	1
B$>FD<	6	1						LWLW{v	6	1
B$>FZ#	6	1						LWLZDZ	6	1
B$>FZ[	6	1						LWLmMd	6	1
B$>FZu	6	1						LWLmMv	6	1
B$>Fk$	6	1						LWLwMv	6	1
B$AEZw	6	1						LWL{MQ	6	1
B$B#P#	6	1						LWL{Mz	6	1
B$B#k#	6	1						LWaacA	6	1
B$B$$$	6	1						LWc;cA	6	1
B$B$<#	6	1						LWcA*A	6	1
B$B$<(	6	1						LWcAC*	6	1
B$B$X$	6	1						LWcAE(	6	1
B$B$ZZ	6	1						LWcAca	6	1
B$B$Zm	6	1						LWcaCA	6	1
B$B$Zu	6	1						LWi:MY	6	1
B$B$Zv	6	1						LWiWMY	6	1
B$B$k$	6	1						LWiWMv	6	1
B$B(Z$	6	1						LWimMY	6	1
B$B;Bv	6	1						LWjJjS	6	1
B$BF<$	6	1						LYLWMv	6	1
B$BF<F	6	1						LeBAcA	6	1
B$BFZ$	6	1						LfZf<f	6	1
B$BFZY	6	1						LmCSMY	6	1
B$BIBQ	6	1						LmCWMY	6	1
B$CFDF	6	1						LmLWMY	6	1
B$D$j#	6	1						LmLWMm	6	1
B$D$ju	6	1						LmLmMY	6	1
B$D(jv	6	1						LwBA*A	6	1
B$DFjv	6	1						LwBACA	6	1
B$DTDv	6	1						Lx<fZf	6	1
B$DZ%<	6	1						Lx<wZx	6	1
B$DZ%Z	6	1						LxZ(DO	6	1
B$DZDu	6	1						LxZ:MY	6	1
B$DZE#	6	1						LxZ;EP	6	1
B$DZZ$	6	1						LxZ;Zv	6	1
B$DZ[<	6	1						LxZeZf	6	1
B$DZ[Z	6	1						LxZeZx	6	1
B$DZjd	6	1						LxZfDG	6	1
B$DZjv	6	1						LxZfZH	6	1
B$DZjw	6	1						LxZfZX	6	1
B$DZuZ	6	1						LxZg<x	6	1
B$E$$$	6	1						LxZwZx	6	1
B$E$Z$	6	1						LxZxQL	6	1
B$E$kw	6	1						LxZxZF	6	1
B$EF<$	6	1						M;EKEv	6	1
B$EFjv	6	1						MAkO%O	6	1
B$EQEQ	6	1						MIMRDv	6	1
B$EQEq	6	1						MKEHEv	6	1
B$EYZE	6	1						MKEJEv	6	1
B$EZE$	6	1						MKEJav	6	1
B$F$>u	6	1						MKEKEw	6	1
B$F$D<	6	1						MKEKau	6	1
B$F$QL	6	1						MKaKEd	6	1
B$F$na	6	1						MKaKad	6	1
B$H#Fv	6	1						MLM{Dv	6	1
B$H$Dv	6	1						MRMR[v	6	1
B$H$P$	6	1						MRMRuv	6	1
B$H$Pv	6	1						MRMrDv	6	1
B$H$QL	6	1						MU*U%u	6	1
B$H$Z#	6	1						MUDUDv	6	1
B$H$Z$	6	1						MUE$gF	6	1
B$H(<E	6	1						MUGUDd	6	1
B$H(QL	6	1						MUGU[D	6	1
B$HFO$	6	1						MUM$C$	6	1
B$HZjv	6	1						MUMRDm	6	1
B$LA*F	6	1						MUMRDu	6	1
B$LADF	6	1						MUMR[v	6	1
B$LFDF	6	1						MUMU%u	6	1
B$MFZ$	6	1						MUMU[v	6	1
B$N$M$	6	1						MUMUb#	6	1
B$N$Nv	6	1						MUMUbv	6	1
B$N$QI	6	1						MUiU%d	6	1
B$N$Zv	6	1						MX[TnX	6	1
B$N$jv	6	1						MYZRDv	6	1
B$N(Pv	6	1						MYhYIv	6	1
B$N(QL	6	1						NHDHIv	6	1
B$N(Z$	6	1						NKMSjv	6	1
B$N(Zq	6	1						P;NBLr	6	1
B$NZNd	6	1						PH*HId	6	1
B$O$ZF	6	1						PO%O%v	6	1
B$P#FZ	6	1						PODP%o	6	1
B$P#P$	6	1						QOCadA	6	1
B$P#Pu	6	1						SHBKMK	6	1
B$P#X$	6	1						Z(D(E(	6	1
B$P#Z$	6	1						Z(E(D(	6	1
B$P#ZF	6	1						Z(E(E(	6	1
B$P#Zu	6	1						Z(a(av	6	1
B$P$<v	6	1						Z(dQ%l	6	1
B$P$DZ	6	1						Z;C;Cd	6	1
B$P$Nd	6	1						Z;C;Cv	6	1
B$P$Ov	6	1						ZH*HCu	6	1
B$P$PA	6	1						ZH*HId	6	1
B$P$PF	6	1						ZH*HLd	6	1
B$P$QL	6	1						ZHBKMK	6	1
B$P$ZD	6	1						ZHDHIA	6	1
B$P$Zd	6	1						ZHDHId	6	1
B$P$Zw	6	1						ZHDHIu	6	1
B$P$kv	6	1						ZHDHLS	6	1
B$P$n$	6	1						ZHDHLw	6	1
B$P$uZ	6	1						ZHDHi(	6	1
B$P(<$	6	1						ZHDhLu	6	1
B$P(Ov	6	1						ZHhWBW	6	1
B$P(ZF	6	1						ZIL:MY	6	1
B$P(ZG	6	1						ZKEPBC	6	1
B$P(Zd	6	1						ZKZx%Y	6	1
B$PFZF	6	1						ZO%L%Y	6	1
B$PFZZ	6	1						ZO%O%d	6	1
B$PFZd	6	1						ZO%O*v	6	1
B$PFZv	6	1						ZO%ODu	6	1
B$PZjd	6	1						ZO%ODw	6	1
B$Q$O$	6	1						ZO%Oqv	6	1
B$Q(Zv	6	1						ZO%Oqw	6	1
B$T$Z$	6	1						ZO%Oud	6	1
B$T$ZK	6	1						ZO%h%u	6	1
B$X$Z$	6	1						ZO%h%v	6	1
B$XF<F	6	1						ZO%h[d	6	1
B$XFZF	6	1						ZO%huR	6	1
B$Z#<#	6	1						ZO%l[u	6	1
B$Z#<$	6	1						ZO%puv	6	1
B$Z#<F	6	1						ZO*PEv	6	1
B$Z#DZ	6	1						ZOCHBC	6	1
B$Z#Ev	6	1						ZOCJiO	6	1
B$Z#F#	6	1						ZODOuv	6	1
B$Z#P#	6	1						ZOE$c$	6	1
B$Z#Pv	6	1						ZOLOLv	6	1
B$Z#X$	6	1						ZOLRil	6	1
B$Z#Z%	6	1						ZO[O%w	6	1
B$Z#ZE	6	1						ZO[ODv	6	1
B$Z#ZS	6	1						ZOqO%d	6	1
B$Z#ZZ	6	1						ZOqO%u	6	1
B$Z#Z[	6	1						ZOqO[w	6	1
B$Z#Za	6	1						ZOqOqd	6	1
B$Z#Zd	6	1						ZOqhDd	6	1
B$Z#k$	6	1						ZOqlqD	6	1
B$Z#ku	6	1						ZOqpuv	6	1
B$Z$$A	6	1						ZOuOuv	6	1
B$Z$$u	6	1						ZP%ALv	6	1
B$Z$$v	6	1						ZR*KEu	6	1
B$Z$%#	6	1						ZRD$C$	6	1
B$Z$%(	6	1						ZRDSjv	6	1
B$Z$%O	6	1						ZSj<eE	6	1
B$Z$%m	6	1						ZWBAcA	6	1
B$Z$%y	6	1						ZWLWMY	6	1
B$Z$*u	6	1						ZWcACA	6	1
B$Z$*v	6	1						ZWjWI(	6	1
B$Z$+$	6	1						ZZ%KDP	6	1
B$Z$+f	6	1						Zhu:cW	6	1
B$Z$<D	6	1						ZlqO[u	6	1
B$Z$<b	6	1						ZmjSjw	6	1
B$Z$<d	6	1						ZpD(*u	6	1
B$Z$<w	6	1						ZpqOqv	6	1
B$Z$>h	6	1						[(qOCu	6	1
B$Z$>u	6	1						[;Zx%v	6	1
B$Z$D#	6	1						[KZf[v	6	1
B$Z$D$	6	1						[P*PEd	6	1
B$Z$DD	6	1						[PDPEv	6	1
B$Z$DF	6	1						[PulDc	6	1
B$Z$DS	6	1						[UDUuu	6	1
B$Z$Dw	6	1						aOC$CD	6	1
B$Z$Ev	6	1						aOC$Cv	6	1
B$Z$FF	6	1						aOC$cl	6	1
B$Z$Fd	6	1						aOC(Cv	6	1
B$Z$Fh	6	1						aOCAc$	6	1
B$Z$Fv	6	1						aOCECv	6	1
B$Z$Hv	6	1						aObpvw	6	1
B$Z$LT	6	1						aOcOCv	6	1
B$Z$N$	6	1						bOol%m	6	1
B$Z$NA	6	1						bP%H[*	6	1
B$Z$PG	6	1						bWCACd	6	1
B$Z$PZ	6	1						bWbmcA	6	1
B$Z$Pa	6	1						c(aiui	6	1
B$Z$Pf	6	1						cWC:CA	6	1
B$Z$Q*	6	1						cWC:c*	6	1
B$Z$Q.	6	1						cWCWEp	6	1
B$Z$Qz	6	1						cWcaC*	6	1
B$Z$WD	6	1						hYjYLv	6	1
B$Z$X$	6	1						iSiWDY	6	1
B$Z$Xu	6	1						iWLWMY	6	1
B$Z$Z*	6	1						ixZ>%Y	6	1
B$Z$ZH	6	1						j(*pEv	6	1
B$Z$ZI	6	1						j(D(Du	6	1
B$Z$ZT	6	1						j;%zuY	6	1
B$Z$Zf	6	1						j;E;%u	6	1
B$Z$Zk	6	1						j;E;%v	6	1
B$Z$Zp	6	1						j;EKEu	6	1
B$Z$Zs	6	1						j;EKEv	6	1
B$Z$Zt	6	1						j;M;[v	6	1
B$Z$Z{	6	1						j;j;Dv	6	1
B$Z$[p	6	1						j;j;uK	6	1
B$Z$j$	6	1						j;jADv	6	1
B$Z$jT	6	1						j;jsDv	6	1
B$Z$jw	6	1						jHBKMI	6	1
B$Z$k<	6	1						jHPPZd	6	1
B$Z$kZ	6	1						jHPPZv	6	1
B$Z$kw	6	1						jHPPku	6	1
B$Z$nF	6	1						jHZ$CO	6	1
B$Z$u$	6	1						jHZ(Zv	6	1
B$Z$uO	6	1						jHZAdA	6	1
B$Z$uR	6	1						jHZP.v	6	1
B$Z${K	6	1						jK#KDQ	6	1
B$Z%Z%	6	1						jKDHDv	6	1
B$Z%ZD	6	1						jKEJEd	6	1
B$Z%Zv	6	1						jKEKDv	6	1
B$Z%ku	6	1						jKEKEu	6	1
B$Z%kv	6	1						jKEKav	6	1
B$Z($$	6	1						jKEKew	6	1
B$Z(%(	6	1						jODpbu	6	1
B$Z(<%	6	1						jODpcO	6	1
B$Z(<E	6	1						jOLZDZ	6	1
B$Z(<Z	6	1						jSBHBC	6	1
B$Z(<o	6	1						jSCSBu	6	1
B$Z(<u	6	1						jSCSjv	6	1
B$Z(D(	6	1						jSCWrW	6	1
B$Z(DA	6	1						jSDPuP	6	1
B$Z(Dv	6	1						jSE(EP	6	1
B$Z(O$	6	1						jSISjv	6	1
B$Z(PF	6	1						jSLOjd	6	1
B$Z(PG	6	1						jSLWMY	6	1
B$Z(Ph	6	1						jSaWCA	6	1
B$Z(Z*	6	1						jShSjw	6	1
B$Z(ZP	6	1						jSj(Ev	6	1
B$Z(ZZ	6	1						jSj:cW	6	1
B$Z(Za	6	1						jSjAcO	6	1
B$Z(Zq	6	1						jSjOjv	6	1
B$Z([(	6	1						jSjSMv	6	1
B$Z([p	6	1						jSjWCA	6	1
B$Z(jU	6	1						jSjWMY	6	1
B$Z(kF	6	1						jSjWjW	6	1
B$Z(nF	6	1						jSjWjv	6	1
B$Z;*;	6	1						jSkRDv	6	1
B$Z;Z$	6	1						jUMU[v	6	1
B$ZA#A	6	1						jWC$b$	6	1
B$ZA$u	6	1						jWC:CA	6	1
B$ZA(#	6	1						jWC:cA	6	1
B$ZA<A	6	1						jWCWEP	6	1
B$ZA<O	6	1						jYLYDW	6	1
B$ZA<o	6	1						jYLYZY	6	1
B$ZA>$	6	1						jYLzj$	6	1
B$ZAD(	6	1						jYLzuY	6	1
B$ZADZ	6	1						jYL{jY	6	1
B$ZAPh	6	1						jYMRIm	6	1
B$ZAQD	6	1						jYhYLq	6	1
B$ZAZ*	6	1						jYhmLD	6	1
B$ZAZR	6	1						jYhvIv	6	1
B$ZAZZ	6	1						jYjmIu	6	1
B$ZAZh	6	1						jYjmIv	6	1
B$ZAZp	6	1						jYjyZv	6	1
B$ZAZv	6	1						jYjzLv	6	1
B$ZAdU	6	1						jmEpdO	6	1
B$ZAj(	6	1						jmE{ml	6	1
B$ZCMU	6	1						jmjmLv	6	1
B$ZDf$	6	1						jyhYLD	6	1
B$ZE$F	6	1						kHDHLv	6	1
B$ZEMI	6	1						qP*P*v	6	1
B$ZEPF	6	1						uOqP%D	6	1
B$ZEPh	6	1						uPDODn	6	1
B$ZEZ[	6	1						{SIWMv	6	1
B$ZF#D	6	1
B$ZF$D	6	1
B$ZF$w	6	1
B$ZF%O	6	1
B$ZF(w	6	1
B$ZF<*	6	1
B$ZF<A	6	1
B$ZF<B	6	1
B$ZF<Z	6	1
B$ZF<y	6	1
B$ZF@X	6	1
B$ZFCC	6	1
B$ZFCH	6	1
B$ZFD;	6	1
B$ZFDF	6	1
B$ZFE$	6	1
B$ZFFF	6	1
B$ZFIS	6	1
B$ZFL@	6	1
B$ZFLF	6	1
B$ZFLT	6	1
B$ZFNU	6	1
B$ZFPo	6	1
B$ZFQ$	6	1
B$ZFSX	6	1
B$ZFT$	6	1
B$ZFXF	6	1
B$ZFZ:	6	1
B$ZFZH	6	1
B$ZFZS	6	1
B$ZFZY	6	1
B$ZFZk	6	1
B$ZFj$	6	1
B$ZFjX	6	1
B$ZFjc	6	1
B$ZFkw	6	1
B$ZFn#	6	1
B$ZFu$	6	1
B$ZH$v	6	1
B$ZH<Z	6	1
B$ZHgH	6	1
B$ZHuP	6	1
B$ZI%I	6	1
B$ZKBd	6	1
B$ZKGK	6	1
B$ZKLK	6	1
B$ZP%P	6	1
B$ZPjU	6	1
B$ZQEq	6	1
B$ZQjQ	6	1
B$ZSLS	6	1
B$ZTIT	6	1
B$ZX@X	6	1
B$ZXEO	6	1
B$ZY%Y	6	1
B$ZZ%<	6	1
B$ZZDd	6	1
B$ZZE$	6	1
B$ZZEZ	6	1
B$ZZLX	6	1
B$ZZZ$	6	1
B$ZZ[<	6	1
B$ZZaZ	6	1
B$ZZj<	6	1
B$ZZju	6	1
B$ZZzZ	6	1
B$Z[($	6	1
B$Z[<$	6	1
B$Za<E	6	1
B$Za<F	6	1
B$Za<s	6	1
B$ZaZD	6	1
B$ZaZE	6	1
B$ZaZu	6	1
B$ZbQL	6	1
B$ZfZf	6	1
B$ZkZ$	6	1
B$ZkZx	6	1
B$Zkj#	6	1
B$ZpPF	6	1
B$ZpZD	6	1
B$ZqZA	6	1
B$ZqZh	6	1
B$Zr%R	6	1
B$ZxZ;	6	1
B$ZxZf	6	1
B$ZxZx	6	1
B$a$P#	6	1
B$a$Z#	6	1
B$a$Zu	6	1
B$eFZ#	6	1
B$j$Z$	6	1
B$j(%(	6	1
B$j;jC	6	1
B$jAj(	6	1
B$jFZ$	6	1
B$jPjU	6	1
B$jQjQ	6	1
B$jZDW	6	1
B$k#Z#	6	1
B$k$<(	6	1
B$k$<F	6	1
B$k$<q	6	1
B$k$<v	6	1
B$k$A#	6	1
B$k$Lv	6	1
B$k$Mv	6	1
B$k$Ov	6	1
B$k$P$	6	1
B$k$X$	6	1
B$k$Z#	6	1
B$k$Z<	6	1
B$k$ZZ	6	1
B$k$Zd	6	1
B$k$Zu	6	1
B$k$Zw	6	1
B$k$j#	6	1
B$k$jZ	6	1
B$k$k#	6	1
B$k$k$	6	1
B$k$kE	6	1
B$k$kZ	6	1
B$k$kd	6	1
B$k(<D	6	1
B$k(<Z	6	1
B$k(O$	6	1
B$k(Z$	6	1
B$k(Zv	6	1
B$kAZ(	6	1
B$kEZ$	6	1
B$kFE$	6	1
B$kFZ$	6	1
B$kFZF	6	1
B$kOjw	6	1
B$kZDZ	6	1
B$kZjv	6	1
B$kuXu	6	1
B$n$<D	6	1
B$n$QL	6	1
B$n$Z$	6	1
B$n$Zv	6	1
B$n(Z$	6	1
B$nAZ$	6	1
B%P$Pv	6	1
B%P$Qu	6	1
B%Z#P#	6	1
B%Z#Z$	6	1
B%Z$>u	6	1
B%Z$Pu	6	1
B%Z$QL	6	1
B%Z$ZF	6	1
B%Z$ZZ	6	1
B%Z$k$	6	1
B%ZF<D	6	1
B%k$Ov	6	1
B%k$Zv	6	1
B(%(%$	6	1
B(%(DA	6	1
B(<#ZF	6	1
B(<$Z%	6	1
B(<%Zv	6	1
B(<(ZF	6	1
B(<A<$	6	1
B(<FFF	6	1
B(<FZ$	6	1
B(>AZ$	6	1
B(BlEQ	6	1
B(C(Cv	6	1
B(EiEA	6	1
B(P#Zu	6	1
B(P$Pu	6	1
B(P$Zu	6	1
B(P(P$	6	1
B(Pp>$	6	1
B(PpQv	6	1
B(Z$%I	6	1
B(Z$<$	6	1
B(Z$<F	6	1
B(Z$P$	6	1
B(Z$Z[	6	1
B(Z$Zo	6	1
B(Z(<%	6	1
B(Z(<D	6	1
B(Z(Pv	6	1
B(Z(QL	6	1
B(Z(Z%	6	1
B(Z(ZG	6	1
B(Z(Z[	6	1
B(Z(Zq	6	1
B(ZA<%	6	1
B(ZA<(	6	1
B(ZA<d	6	1
B(ZA<u	6	1
B(ZAIS	6	1
B(ZAPh	6	1
B(ZAZ(	6	1
B(ZAZF	6	1
B(ZE$F	6	1
B(ZE<$	6	1
B(ZEEF	6	1
B(ZFZG	6	1
B(ZPMh	6	1
B(ZaS(	6	1
B(ZpP$	6	1
B(ZpZ%	6	1
B(ZpZF	6	1
B(ZqZ$	6	1
B(ZqZ*	6	1
B(ZqZd	6	1
B([pDZ	6	1
B(k$<o	6	1
B(k$Zv	6	1
B(k(<$	6	1
B(k(<%	6	1
B(k(Z(	6	1
B(kaF$	6	1
B;IJIB	6	1
B;NxZ;	6	1
BA$$>$	6	1
BA$$Z$	6	1
BA$(Z$	6	1
BA$(Z%	6	1
BA$AZ$	6	1
BA$EZF	6	1
BA$F<F	6	1
BA$aPu	6	1
BA$aZ$	6	1
BA$aZ%	6	1
BA$aZD	6	1
BA(A#E	6	1
BABFZ$	6	1
BAFAXA	6	1
BAH[lx	6	1
BAP#P$	6	1
BAP#Pv	6	1
BAP$Pv	6	1
BAP(QG	6	1
BAP(QL	6	1
BAPaZ$	6	1
BAZ#Z%	6	1
BAZ#ZF	6	1
BAZ#Zc	6	1
BAZ#Zu	6	1
BAZ$Pu	6	1
BAZ$Z%	6	1
BAZ$ZF	6	1
BAZ$ZG	6	1
BAZ(P%	6	1
BAZ(Z%	6	1
BAZ(ZK	6	1
BAZAZ*	6	1
BAZE<$	6	1
BAZF<%	6	1
BAZF<x	6	1
BAZFZu	6	1
BAZFfE	6	1
BAZHgH	6	1
BAZZju	6	1
BAZa<$	6	1
BAZa<D	6	1
BAgAdA	6	1
BF$$>%	6	1
BF$(Z$	6	1
BF$*Eu	6	1
BF$AZ$	6	1
BF$AZD	6	1
BF$E<F	6	1
BF$E<u	6	1
BF$EZ$	6	1
BF$F$$	6	1
BF$aS(	6	1
BF$p%I	6	1
BF$pZ%	6	1
BF%IuI	6	1
BF($Pv	6	1
BF<$<$	6	1
BF<A<$	6	1
BF<FZ#	6	1
BF>A(#	6	1
BFB$Z$	6	1
BFBFcF	6	1
BFBpZ$	6	1
BFF;[d	6	1
BFNxZ;	6	1
BFP#Z$	6	1
BFP#Zv	6	1
BFP$Pv	6	1
BFP$QL	6	1
BFP$Z$	6	1
BFP$Zv	6	1
BFPFQL	6	1
BFPFZF	6	1
BFZ#Du	6	1
BFZ#P$	6	1
BFZ#Pu	6	1
BFZ#Pv	6	1
BFZ#ZD	6	1
BFZ#Z[	6	1
BFZ#Zh	6	1
BFZ#k$	6	1
BFZ$<%	6	1
BFZ$<v	6	1
BFZ$Du	6	1
BFZ$Ev	6	1
BFZ$P%	6	1
BFZ$Pv	6	1
BFZ$QC	6	1
BFZ$Z#	6	1
BFZ$ZD	6	1
BFZ$ZZ	6	1
BFZ($F	6	1
BFZ(<D	6	1
BFZ(H$	6	1
BFZ(P*	6	1
BFZ(ZF	6	1
BFZ(Zo	6	1
BFZ(Zu	6	1
BFZ<jZ	6	1
BFZA$#	6	1
BFZA$%	6	1
BFZA<O	6	1
BFZACH	6	1
BFZADZ	6	1
BFZAF#	6	1
BFZAZ(	6	1
BFZE<#	6	1
BFZE<D	6	1
BFZE<E	6	1
BFZE<F	6	1
BFZEMK	6	1
BFZEP$	6	1
BFZEX$	6	1
BFZEZ%	6	1
BFZEZP	6	1
BFZEZu	6	1
BFZF#x	6	1
BFZF*v	6	1
BFZF<%	6	1
BFZF<y	6	1
BFZFD;	6	1
BFZFEv	6	1
BFZFP%	6	1
BFZFPF	6	1
BFZFPv	6	1
BFZFQL	6	1
BFZFZ(	6	1
BFZFZ*	6	1
BFZFZG	6	1
BFZFZO	6	1
BFZFZZ	6	1
BFZFZp	6	1
BFZFj$	6	1
BFZFn$	6	1
BFZFnu	6	1
BFZHCH	6	1
BFZKBK	6	1
BFZ[Dv	6	1
BFZaZ%	6	1
BFZpP$	6	1
BFZpZu	6	1
BFa$Z$	6	1
BFcF$$	6	1
BHCFZ$	6	1
BHCFZF	6	1
BHCH*H	6	1
BHCHCH	6	1
BHCHCa	6	1
BHCHDS	6	1
BHCHcH	6	1
BHCHdH	6	1
BHChgG	6	1
BHcHdH	6	1
BHgHfH	6	1
BIEGEv	6	1
BKZ$Z$	6	1
BQEQZ$	6	1
BQjQjl	6	1
BSEF<F	6	1
BWj(jU	6	1
BWjPjR	6	1
BXZ$Z$	6	1
BY%Y%Y	6	1
BY%m%Y	6	1
BY%mum	6	1
BY%{%Y	6	1
BZ%Z%D	6	1
BZ%Z%v	6	1
BZ*Zhv	6	1
BZD$iv	6	1
BZD<aZ	6	1
BZDPDZ	6	1
BZDZEZ	6	1
BZDZFu	6	1
BZDZjZ	6	1
BZE$Zv	6	1
BZZ$Z$	6	1
BZ[Z%v	6	1
BZ[ZD<	6	1
BZj$ZE	6	1
BZjQjQ	6	1
B[$#Pu	6	1
B[(#Qu	6	1
B[($QL	6	1
B[P$Zv	6	1
B[Z$Pu	6	1
BbZ#jC	6	1
BbZ(<$	6	1
BkZ$Z$	6	1
BkZFZ$	6	1
BsZ$Z$	6	1
BuZ#Z$	6	1
BxB$Z$	6	1
BxZ$Zf	6	1
BxZ$Zq	6	1
BxZ;jc	6	1
BxZFDF	6	1
BxZe<f	6	1
BxZeZx	6	1
BxZf<f	6	1
BxZfZF	6	1
BxZx<f	6	1
BxZxZ$	6	1
BxhFEx	6	1
C$D(mv	6	1
C$Z#<$	6	1
C$Z#kv	6	1
C$Z$>u	6	1
C$Z$QL	6	1
C$ZF<$	6	1
C$ZFZ$	6	1
C$naZF	6	1
C(#AmP	6	1
C(B$Zw	6	1
C(BFZ$	6	1
C(C$Cw	6	1
C(C(Cu	6	1
C(C(Cw	6	1
C(C(Gv	6	1
C(C(cd	6	1
C(C(cw	6	1
C(CA*d	6	1
C(CAZF	6	1
C(CAl*	6	1
C(CAo*	6	1
C(CFZ$	6	1
C(CZIZ	6	1
C(CZjZ	6	1
C(CpCu	6	1
C(bA*A	6	1
C(bA*b	6	1
C;B$Z$	6	1
CA%P%P	6	1
CAZFZF	6	1
CCDZ%<	6	1
CCMLMU	6	1
CCMUZ$	6	1
CCZ$Z$	6	1
CCZAZF	6	1
CFDFjZ	6	1
CHBFZ%	6	1
CHCCMU	6	1
CHCH%P	6	1
CHCYEm	6	1
CHZ$Z$	6	1
CHcF<E	6	1
CHcmDv	6	1
CHgA<u	6	1
CHwFZ%	6	1
CP%$Z$	6	1
CP%FZ$	6	1
CP%H%O	6	1
CP%HuH	6	1
CP%HuO	6	1
CP%Hul	6	1
CP%Huo	6	1
CP%Ou(	6	1
CP%OuP	6	1
CP%Oul	6	1
CP%P%T	6	1
CP%P%X	6	1
CP%P%l	6	1
CP%P[p	6	1
CP%Pun	6	1
CP%Puo	6	1
CP%Pux	6	1
CPCODn	6	1
CP[$M#	6	1
CPuP%P	6	1
CPuPuO	6	1
CPuPuQ	6	1
CPuPuX	6	1
CPuPul	6	1
CPuPux	6	1
CQcge$	6	1
CTj(jv	6	1
CU%SuS	6	1
CU*Cvf	6	1
CUBIBv	6	1
CUBIev	6	1
CUC$Z$	6	1
CUCRCv	6	1
CUCUCw	6	1
CUCUcZ	6	1
CUCUcv	6	1
CULSIv	6	1
CUc$Z$	6	1
CUcR@v	6	1
CUe{dv	6	1
CUgId$	6	1
CY$Y%Y	6	1
CY%UqY	6	1
CY%UuY	6	1
CY%Y%m	6	1
CY%Y%v	6	1
CY%YDv	6	1
CY%YjT	6	1
CY%Yu$	6	1
CY%Yuy	6	1
CY%ZDZ	6	1
CY%m%v	6	1
CY%m%y	6	1
CY%mZZ	6	1
CY%nSu	6	1
CY%yuY	6	1
CY%yum	6	1
CY%z%m	6	1
CY%zum	6	1
CY%zuy	6	1
CY%{%y	6	1
CYEiEQ	6	1
CYuUum	6	1
CYuYuY	6	1
CYuz%Y	6	1
CZ%Z%w	6	1
CZDZDZ	6	1
CZDZEZ	6	1
CZDZjZ	6	1
Cm%zuz	6	1
CmuhuO	6	1
CxZ(Z$	6	1
CxZFZ$	6	1
CyF%Du	6	1
Cz%m%Y	6	1
D$%$>u	6	1
D$%Z%D	6	1
D$%Z%u	6	1
D$%Zuv	6	1
D$DFDF	6	1
D$DZDd	6	1
D$E%Zd	6	1
D$N$Nu	6	1
D$P$P$	6	1
D$P$QI	6	1
D$Z#<$	6	1
D$Z#ZF	6	1
D$Z$%#	6	1
D$Z$Nt	6	1
D$Z$P$	6	1
D$Z$Z<	6	1
D$Z$Zd	6	1
D$Z$Zu	6	1
D$Z$jZ	6	1
D$Z$kZ	6	1
D$Z%Z$	6	1
D$ZA<$	6	1
D$ZAZ$	6	1
D$ZAZD	6	1
D$ZF$$	6	1
D$ZFZ#	6	1
D$ZFZA	6	1
D$ZFn$	6	1
D$ZZjZ	6	1
D$[$>u	6	1
D$k(<v	6	1
D(%Aj(	6	1
D(%oDv	6	1
D(Z$Z%	6	1
D(Z(ZK	6	1
D(ZFZ$	6	1
D(j$Z$	6	1
D(j(<F	6	1
D(q(%v	6	1
D*%$Zu	6	1
D;B$Zd	6	1
D;E$$$	6	1
D>%Z%u	6	1
D>D<EZ	6	1
D@DFZ$	6	1
DAZ(Zy	6	1
DAZFZ$	6	1
DCNmEm	6	1
DE<FZ$	6	1
DF$(Z$	6	1
DFZEZu	6	1
DFZpP%	6	1
DH%<%u	6	1
DHD<DZ	6	1
DHDPDZ	6	1
DHDZDZ	6	1
DHgZDZ	6	1
DKE$Z#	6	1
DKEKE$	6	1
DKLFZ$	6	1
DKNBBw	6	1
DKZ$Zx	6	1
DOD$Zv	6	1
DOMHdO	6	1
DP%PuO	6	1
DP%Z%P	6	1
DP*<aZ	6	1
DPDZD$	6	1
DPDZE<	6	1
DPDk<F	6	1
DPiZMd	6	1
DPjXhl	6	1
DSD$Z$	6	1
DTD$QL	6	1
DTDF<$	6	1
DTDTZ$	6	1
DTu$Z$	6	1
DUC$C#	6	1
DUC(cu	6	1
DUCfZx	6	1
DXEPDv	6	1
DXj$Z$	6	1
DY%muY	6	1
DZ#ZuZ	6	1
DZ%$$$	6	1
DZ%$%v	6	1
DZ%$C#	6	1
DZ%$QL	6	1
DZ%$uv	6	1
DZ%<%w	6	1
DZ%<DZ	6	1
DZ%<bZ	6	1
DZ%<qu	6	1
DZ%O%O	6	1
DZ%P%v	6	1
DZ%PuZ	6	1
DZ%Z%F	6	1
DZ%Z%m	6	1
DZ%Z*v	6	1
DZ%Z..	6	1
DZ%ZDv	6	1
DZ%ZZ#	6	1
DZ%Z[#	6	1
DZ%Z[$	6	1
DZ%Z[l	6	1
DZ%ZbZ	6	1
DZ%Zcu	6	1
DZ%ZjZ	6	1
DZ%ZkZ	6	1
DZ%ZqZ	6	1
DZ%Zud	6	1
DZ%k%$	6	1
DZ*$*v	6	1
DZ*<*u	6	1
DZ*<*v	6	1
DZ*ZDD	6	1
DZ*ZaZ	6	1
DZ*n*Z	6	1
DZ>$Z$	6	1
DZB$Z#	6	1
DZB$ZZ	6	1
DZBFZ$	6	1
DZBFZD	6	1
DZCYuY	6	1
DZD#Z%	6	1
DZD$D$	6	1
DZD$DZ	6	1
DZD$E$	6	1
DZD$Z#	6	1
DZD$ZF	6	1
DZD$jv	6	1
DZD(*v	6	1
DZD<*u	6	1
DZD<D#	6	1
DZD<DZ	6	1
DZD<E$	6	1
DZDFEv	6	1
DZDFZF	6	1
DZDH*<	6	1
DZDHD$	6	1
DZDHD<	6	1
DZDP*v	6	1
DZDPD$	6	1
DZDPDP	6	1
DZDPDk	6	1
DZDPDn	6	1
DZDPEn	6	1
DZDPeF	6	1
DZDPjZ	6	1
DZDQjl	6	1
DZDTDZ	6	1
DZDTDw	6	1
DZDZ%U	6	1
DZDZ*v	6	1
DZDZ@Z	6	1
DZDZD#	6	1
DZDZD(	6	1
DZDZD>	6	1
DZDZDD	6	1
DZDZDd	6	1
DZDZDn	6	1
DZDZEF	6	1
DZDZEn	6	1
DZDZEv	6	1
DZDZhv	6	1
DZDZjF	6	1
DZDjDZ	6	1
DZDk#O	6	1
DZDkD$	6	1
DZDkDd	6	1
DZDkEn	6	1
DZDkZ$	6	1
DZDkZK	6	1
DZDxZf	6	1
DZEEZ$	6	1
DZEFZ$	6	1
DZEQEl	6	1
DZEZEZ	6	1
DZLOLv	6	1
DZMZNd	6	1
DZN$<$	6	1
DZN$Z$	6	1
DZN$Zh	6	1
DZN<Nu	6	1
DZNFZ#	6	1
DZNFZ$	6	1
DZNZD$	6	1
DZNZMu	6	1
DZNZMw	6	1
DZNZN$	6	1
DZNZN(	6	1
DZNZND	6	1
DZNZNZ	6	1
DZNZNm	6	1
DZNZNw	6	1
DZNZN{	6	1
DZNZZ$	6	1
DZNZ[$	6	1
DZNZev	6	1
DZNkMH	6	1
DZNkN$	6	1
DZZ$<$	6	1
DZZ$>u	6	1
DZZ$QL	6	1
DZZ$Z#	6	1
DZZA<$	6	1
DZ[<%Z	6	1
DZ[Pqv	6	1
DZ[Z%$	6	1
DZ[Z*v	6	1
DZ[ZD$	6	1
DZ[ZDn	6	1
DZ[ZDv	6	1
DZ[ZZ$	6	1
DZ[Zq<	6	1
DZ[Zu$	6	1
DZ[Zud	6	1
DZb$ov	6	1
DZb(ov	6	1
DZbZ%v	6	1
DZcFZ$	6	1
DZi$Gv	6	1
DZi<iv	6	1
DZiPMv	6	1
DZj$<$	6	1
DZj$Z#	6	1
DZj(%(	6	1
DZj(C(	6	1
DZj(uv	6	1
DZjEZu	6	1
DZjOLv	6	1
DZjQEl	6	1
DZjQjo	6	1
DZjY%Y	6	1
DZjZ%w	6	1
DZjZZ$	6	1
DZjc<$	6	1
DZo<*Z	6	1
DZq<bv	6	1
DZqZ%v	6	1
DZqZ*v	6	1
DZqZuv	6	1
DZu$D<	6	1
DZuP*$	6	1
DZuZ%d	6	1
DZuZ%u	6	1
DZuZ%v	6	1
DZuZD<	6	1
DZuZDn	6	1
DZuZZ$	6	1
DZuZbZ	6	1
DZuZuZ	6	1
DZuZuv	6	1
DZuZuw	6	1
DZuku$	6	1
D[Z#Zv	6	1
Dk%<%u	6	1
Dk%<%v	6	1
Dk%Z%u	6	1
DkD<DZ	6	1
DkDZDZ	6	1
DkDZDn	6	1
DkDjDn	6	1
DkN<iu	6	1
Dkq<%u	6	1
Dkq<qu	6	1
Dkqkud	6	1
DkuZqZ	6	1
DmDbZv	6	1
E$$FZ$	6	1
E$%$>u	6	1
E$%$Z#	6	1
E$CCMU	6	1
E$DZjZ	6	1
E$E$>v	6	1
E$E$Ze	6	1
E$E$Zu	6	1
E$Eb($	6	1
E$M$Gv	6	1
E$M$Nv	6	1
E$M(Mv	6	1
E$MFj$	6	1
E$MFjQ	6	1
E$N#N#	6	1
E$N#Nv	6	1
E$N$Nn	6	1
E$N$Z$	6	1
E$N$Zw	6	1
E$N$[$	6	1
E$N$[v	6	1
E$N$iu	6	1
E$N(Du	6	1
E$NFNZ	6	1
E$NFZ$	6	1
E$Nzum	6	1
E$Z#Z$	6	1
E$Z$QL	6	1
E$Z$Z(	6	1
E$Z$ZZ	6	1
E$Z$Zh	6	1
E$Z$Zw	6	1
E$ZEZ$	6	1
E$ZFZ$	6	1
E$[$Nv	6	1
E$i#ju	6	1
E>a$Zu	6	1
EFB$ZF	6	1
EFN#Mu	6	1
EFZ$Z$	6	1
EFi$hu	6	1
EOBAZF	6	1
EOBF<$	6	1
EOP$Zv	6	1
EOj$Z(	6	1
EOjhZ$	6	1
EQE*<F	6	1
EQEAZ$	6	1
EQEQZ$	6	1
EQElEQ	6	1
EWEOjU	6	1
EXZ$Z$	6	1
EXZF<F	6	1
EXj$QL	6	1
EXjCjw	6	1
EXjbF$	6	1
EXjcjv	6	1
EY%zuY	6	1
EYEQCv	6	1
EYH$Ov	6	1
EZDZjZ	6	1
EZE$Hu	6	1
EZE$Sw	6	1
EZE$Z(	6	1
EZE$ZZ	6	1
EZE$e$	6	1
EZEFZ(	6	1
EZEFZC	6	1
EZEFZD	6	1
EZZ$Z$	6	1
Exjcjv	6	1
F$Z$Z$	6	1
FZ<$Z$	6	1
G%huEu	6	1
GKL;Lv	6	1
GfLALv	6	1
HPDPjd	6	1
I$D$*#	6	1
I$D({u	6	1
I$Z$<u	6	1
I$Z$Z$	6	1
I(kaZF	6	1
I>D%Dv	6	1
IFZF<$	6	1
IZDZjZ	6	1
IpZeZd	6	1
IwH#{e	6	1
IwH<dw	6	1
K#Z#Z#	6	1
K$E({v	6	1
KTLkjZ	6	1
L$Z#Z$	6	1
L$Z$QL	6	1
L$Z$Z#	6	1
L$Z$Zd	6	1
L$ZAZ$	6	1
L$ZF<$	6	1
L(*$Lv	6	1
L(BFZ$	6	1
L(D$Lw	6	1
L(D$zv	6	1
L(D(Ld	6	1
L(D(iv	6	1
L(DFZ$	6	1
L([(jd	6	1
L;B$Z$	6	1
L;B$k$	6	1
L;BFZ$	6	1
L;BIBF	6	1
L;BJBv	6	1
L;BZE#	6	1
L;BcBv	6	1
L;[xZ;	6	1
L<LJLB	6	1
L@D$Z#	6	1
L@L@Gr	6	1
LABaeD	6	1
LADFMI	6	1
LFDjjZ	6	1
LHZAZu	6	1
LKIZjv	6	1
LKZAZ$	6	1
LKZFZ$	6	1
LKZFZH	6	1
LOMF>$	6	1
LPZF<F	6	1
LQBIZE	6	1
LQjljl	6	1
LRBIBF	6	1
LS*SIv	6	1
LSCJc;	6	1
LSDJIY	6	1
LSDSSw	6	1
LSDZDZ	6	1
LSI$Z$	6	1
LSIFZF	6	1
LSLFZ$	6	1
LSLQEl	6	1
LSLZDZ	6	1
LSM$Z$	6	1
LSM$Zu	6	1
LSMY%Y	6	1
LSQada	6	1
LSZFZ$	6	1
LTJ(Zv	6	1
LTL$Pv	6	1
LTZF<$	6	1
LUB$Z$	6	1
LUBGBv	6	1
LUBIB%	6	1
LUBIBF	6	1
LUB{Bv	6	1
LUB{Bw	6	1
LUZ$Z$	6	1
LWjHj$	6	1
LY*Y*v	6	1
LYB$Z$	6	1
LYDINv	6	1
LYDY*u	6	1
LYDYD$	6	1
LYDYDw	6	1
LYDmDd	6	1
LYDyD$	6	1
LYDzD$	6	1
LZ%Z%w	6	1
L[Ddkm	6	1
LkLKjC	6	1
LxDyDw	6	1
LyD>Dv	6	1
LyDYDv	6	1
M$PFZu	6	1
M$Z$Z#	6	1
M$Z(Z$	6	1
M$ZEZF	6	1
M$ZFZ$	6	1
M$ZFZF	6	1
M(C(Cw	6	1
M(Z$Z$	6	1
M;LKIv	6	1
MCB$Z$	6	1
MCMFZ$	6	1
MCMYEv	6	1
MCMmEY	6	1
MCMmEv	6	1
MCNYEQ	6	1
MCNYEy	6	1
MCNmDm	6	1
MCNmEO	6	1
MCNmEY	6	1
MCNyEm	6	1
MCj;jC	6	1
MCkmEv	6	1
MCzmEv	6	1
MFZA<F	6	1
MGDHjZ	6	1
MKL$Z$	6	1
MKL;Iv	6	1
MKLJLv	6	1
MKLKIw	6	1
MKLKcd	6	1
MKLff$	6	1
MKLhLv	6	1
MKZ$ZZ	6	1
MQj$Z$	6	1
MRB(ZF	6	1
MRBFZh	6	1
MRBHcK	6	1
MUD$Lw	6	1
MWjPjv	6	1
MY%Y%Y	6	1
MZDZD;	6	1
MZE$<u	6	1
McMYEm	6	1
MgZ%F$	6	1
N$Z$<$	6	1
N$Z$Zd	6	1
N$ZF<$	6	1
N$ZFZ$	6	1
N(MFZ#	6	1
N(N$Zu	6	1
N;B$Z%	6	1
N;B$Zv	6	1
N;B(Z%	6	1
N;BF<$	6	1
N;BHCH	6	1
N;N$Z$	6	1
N;N;Bv	6	1
N;Z$Z$	6	1
NAa$P$	6	1
NCZ$ZF	6	1
NFZFZ%	6	1
NGNF<$	6	1
NK%Z[v	6	1
NKB$Z$	6	1
NKNJNv	6	1
NKNKNd	6	1
NU$(Z$	6	1
NX%zuY	6	1
NYEYZ$	6	1
NZDZjZ	6	1
Nci#Fu	6	1
NtZ$Z$	6	1
NxDPDZ	6	1
O$EZ<Z	6	1
O$Z$Z#	6	1
O$Z$k#	6	1
P$D$ju	6	1
P$D$jv	6	1
P$j$kd	6	1
P$uZ<Z	6	1
PA$(QF	6	1
PP*ZMD	6	1
PZ$#<>	6	1
PZ*Qa<	6	1
PZD$ju	6	1
PZDPjZ	6	1
PZDZjr	6	1
PZDZjv	6	1
PZZ$Zd	6	1
PZZ$Zv	6	1
R$ZE<F	6	1
S$DZDZ	6	1
S$Z$<$	6	1
S$Z$Z#	6	1
S$Z$Z%	6	1
S$Z$ZF	6	1
S$Z$ZZ	6	1
S$Z$Zh	6	1
S$Z$Zu	6	1
S$ZFZ:	6	1
S$ZPjU	6	1
S(Z$Z$	6	1
SFZ$Zu	6	1
SFZF<$	6	1
SZDZjZ	6	1
UP%PZ$	6	1
UP%PuP	6	1
UPuHuP	6	1
WZDZE$	6	1
XFZFZd	6	1
Z$<(ZF	6	1
Z$B$Z$	6	1
Z$BF<$	6	1
Z$DFj$	6	1
Z$DZj$	6	1
Z$EZj#	6	1
Z$H(Zv	6	1
Z$Z#P#	6	1
Z$Z$<#	6	1
Z$Z$<$	6	1
Z$Z$LK	6	1
Z$Z$P$	6	1
Z$Z$ZA	6	1
Z$Z$ZC	6	1
Z$Z$ZF	6	1
Z$Z$Zu	6	1
Z$Z$Zw	6	1
Z$Z$ju	6	1
Z$ZAZ$	6	1
Z$ZEZD	6	1
Z$ZEZF	6	1
Z$ZF$d	6	1
Z$ZF<F	6	1
Z$ZFMC	6	1
Z$ZFZ%	6	1
Z$ZFZD	6	1
Z$ZFZZ	6	1
Z$ZFZp	6	1
Z$ZFZu	6	1
Z$ZZEZ	6	1
Z$j$Z$	6	1
Z$j$ZF	6	1
Z$jHZu	6	1
Z$k$Zv	6	1
Z$uZ<v	6	1
Z(Z(%D	6	1
Z;B$Z$	6	1
Z;D;M(	6	1
Z;D;Mf	6	1
Z;D;Nx	6	1
Z;DAZ$	6	1
Z;E;Ea	6	1
ZAEF<$	6	1
ZHD<hZ	6	1
ZHDZj>	6	1
ZHZ$Z$	6	1
ZHrHdG	6	1
ZODZjZ	6	1
ZPD<j>	6	1
ZPDPhZ	6	1
ZPDPj>	6	1
ZPDPjA	6	1
ZPDPjQ	6	1
ZPDZEZ	6	1
ZPM(Z$	6	1
ZPMCjv	6	1
ZPMZDZ	6	1
ZPMmuY	6	1
ZPh$hv	6	1
ZQD<hu	6	1
ZUMR{v	6	1
ZZ%IEv	6	1
ZZ%O%O	6	1
ZZ%ZLZ	6	1
ZZ*<cG	6	1
ZZ*PhP	6	1
ZZ*Phv	6	1
ZZ*ZhZ	6	1
ZZ<F<F	6	1
ZZB$+$	6	1
ZZB(Z$	6	1
ZZBFZ$	6	1
ZZD$Z$	6	1
ZZD$jZ	6	1
ZZD$ju	6	1
ZZD(<>	6	1
ZZD<<Z	6	1
ZZD<ED	6	1
ZZD<MZ	6	1
ZZD<hu	6	1
ZZD<j<	6	1
ZZDFZ$	6	1
ZZDFj$	6	1
ZZDHEZ	6	1
ZZDHZu	6	1
ZZDOEZ	6	1
ZZDP<Z	6	1
ZZDPG(	6	1
ZZDPhZ	6	1
ZZDPj$	6	1
ZZDPj(	6	1
ZZDPj<	6	1
ZZDPj>	6	1
ZZDPjP	6	1
ZZDPjQ	6	1
ZZDPjk	6	1
ZZDPjn	6	1
ZZDQjm	6	1
ZZDZ%I	6	1
ZZDZ%O	6	1
ZZDZ:v	6	1
ZZDZ<Z	6	1
ZZDZDu	6	1
ZZDZLK	6	1
ZZDZLZ	6	1
ZZDZNU	6	1
ZZDZZ$	6	1
ZZDZdF	6	1
ZZDZhu	6	1
ZZDZjC	6	1
ZZDZjM	6	1
ZZDZjR	6	1
ZZDZjY	6	1
ZZDZjk	6	1
ZZDZjw	6	1
ZZDZjx	6	1
ZZDk<Z	6	1
ZZE$Z%	6	1
ZZLKLK	6	1
ZZZ$Z(	6	1
ZZZ(<F	6	1
ZZZFD$	6	1
ZZZFZ$	6	1
ZZj$<$	6	1
ZZj$QL	6	1
ZZj$Z#	6	1
ZZj$ZZ	6	1
ZZj$k#	6	1
ZZj(Z*	6	1
ZZj([q	6	1
ZZj;jC	6	1
ZZj<%u	6	1
ZZjF<$	6	1
ZZjFZF	6	1
ZZjFZh	6	1
ZZjP%P	6	1
ZZjPjU	6	1
ZZjQjQ	6	1
ZZjUMI	6	1
ZZjY%Y	6	1
ZZjZDC	6	1
ZZjZZw	6	1
ZZjkZ$	6	1
ZZu#lu	6	1
ZZuPjZ	6	1
ZkD<jZ	6	1
ZkD<ju	6	1
ZkDPEP	6	1
ZkDPj>	6	1
ZkDPjZ	6	1
ZkDPju	6	1
ZkDZhZ	6	1
ZkDZhu	6	1
ZkDZj>	6	1
[Z*$*v	6	1
a#j$j*	6	1
a#j(jv	6	1
a$$$<u	6	1
a$*#*v	6	1
a$<$Z#	6	1
a$>Z[#	6	1
a$DF<u	6	1
a$E$Zu	6	1
a$E$j#	6	1
a$F$Ev	6	1
a$F$j$	6	1
a$H(P$	6	1
a$Z#Zu	6	1
a$Z$+d	6	1
a$Z$Pv	6	1
a$Z$Z#	6	1
a$Z$ZD	6	1
a$Z$ZZ	6	1
a$Z$Zu	6	1
a$Z$ku	6	1
a$ZAZ$	6	1
a$ZFZ#	6	1
a$ZFZ$	6	1
a$ZFZF	6	1
a$ZFZa	6	1
a$k$j#	6	1
a$k(<q	6	1
a$nFD$	6	1
a$uF<A	6	1
a(#aWu	6	1
a(<Ak(	6	1
a(ZFZ$	6	1
aAZ$P%	6	1
aFP$Pu	6	1
aFZ$<u	6	1
aFZF$$	6	1
aFZFZ#	6	1
aQEQZu	6	1
aYuY%y	6	1
aZ#$Z$	6	1
acBFZ$	6	1
b(DZDw	6	1
bFPAQI	6	1
bP[(Dw	6	1
c$%(Zu	6	1
c$<%ZF	6	1
c$>(Zq	6	1
c$E$av	6	1
c$F(<$	6	1
c$Q(Zd	6	1
c$Z#Fu	6	1
c$Z$Z$	6	1
c$Z$ZA	6	1
c$Z$ZF	6	1
c$Z$Zh	6	1
c$Z$Zu	6	1
c$Z(ZA	6	1
c$Z(Z[	6	1
c$ZF<$	6	1
c$ZF<%	6	1
c$ZFZ%	6	1
c$ZFZF	6	1
c$ZFZ[	6	1
c$Z[ZF	6	1
c$ZoZF	6	1
c$k$Z$	6	1
c%D%D#	6	1
c(<$ZF	6	1
c(<AZ[	6	1
c(C(f#	6	1
c(CFau	6	1
c(N(ew	6	1
c(Z$>F	6	1
c(Z$Pu	6	1
c(Z$Z*	6	1
c(Z(ZF	6	1
c(Z(n%	6	1
c(j$Nv	6	1
c(uA$F	6	1
cAJ*ev	6	1
cAPAPu	6	1
cAZ(ZA	6	1
cAZ(Z[	6	1
cAZFZ$	6	1
cF$$Z%	6	1
cFZ$>G	6	1
cFZE<$	6	1
cFZF<*	6	1
cFZFZ$	6	1
cHCHcH	6	1
cY%Y%m	6	1
cY*mum	6	1
cYDIDv	6	1
cY[YuY	6	1
c[$$Fu	6	1
c[$FZ%	6	1
cpZE<$	6	1
cqa*aD	6	1
cqe*eu	6	1
cy%%uv	6	1
cy%gZv	6	1
cyk$kv	6	1
d$%Z$u	6	1
d$N$Zu	6	1
d(D$D$	6	1
d(NDED	6	1
dAZFZ$	6	1
dPDPDO	6	1
e#<A<$	6	1
e$$$Z#	6	1
e$$F<$	6	1
e$$F<g	6	1
e$>$%#	6	1
e$EFE$	6	1
e$F$Z#	6	1
e$N$Hu	6	1
e$Z$<$	6	1
e$Z$ku	6	1
e$ZF<$	6	1
e$ZF<d	6	1
e$ZFZ$	6	1
e$ZFZF	6	1
e$j$j$	6	1
e(k$Z%	6	1
eAZ$<$	6	1
eAkAew	6	1
ebjAj#	6	1
emEGEr	6	1
gPDPum	6	1
h$DZjv	6	1
hWjPjU	6	1
j$DTDT	6	1
j$M(eF	6	1
j$N$M$	6	1
j$N$N#	6	1
j$N$Z$	6	1
j$Z#Z$	6	1
j$Z$F$	6	1
j$Z$QL	6	1
j$Z$ZS	6	1
j$Z$ZZ	6	1
j$Z$Zv	6	1
j$Z(Zu	6	1
j$ZA<A	6	1
j$ZFQL	6	1
j$u(jw	6	1
j%B$Z#	6	1
j(%$Z$	6	1
j(%$jv	6	1
j(%$jw	6	1
j(%(Z$	6	1
j(Z$Z$	6	1
j([$Z$	6	1
j(bpjv	6	1
j(j(j#	6	1
j(u$jv	6	1
j(wFZF	6	1
j:j$Z$	6	1
j;jCZ$	6	1
j<jPE$	6	1
j<jPEr	6	1
jAuaj*	6	1
jCZ$Z$	6	1
jCj*:v	6	1
jJEPjU	6	1
jOM$Z$	6	1
jOMF<$	6	1
jPDZjZ	6	1
jQ%huO	6	1
jQZ$Z$	6	1
jQcCMI	6	1
jQhQjl	6	1
jQjQDZ	6	1
jWEHjR	6	1
jWEHjU	6	1
jWEOjU	6	1
jWEPjc	6	1
jWM(jR	6	1
jWZ$Z$	6	1
jWjHjR	6	1
jWjHjr	6	1
jWjHjt	6	1
jWjOER	6	1
jWjOEm	6	1
jWjOhv	6	1
jWjOjU	6	1
jWjOjd	6	1
jWjP%O	6	1
jWjPCF	6	1
jWjPEC	6	1
jWjPZ$	6	1
jWjPjF	6	1
jWjPjI	6	1
jWjPjZ	6	1
jWjPjc	6	1
jWjPjm	6	1
jWjPju	6	1
jWjQEU	6	1
jWjTjY	6	1
jXCHch	6	1
jXjRuF	6	1
jXjc:w	6	1
jZDZDZ	6	1
jZDZjZ	6	1
jZDkDZ	6	1
jZhSIv	6	1
jZj$ZF	6	1
jchChw	6	1
jqjqjn	6	1
jwj(ju	6	1
k$DZjd	6	1
kPDPjZ	6	1
kZDPjZ	6	1
kZDPjd	6	1
kZDZjv	6	1
o$%(uu	6	1
u$%$>v	6	1
u(ja+v	6	1
uAuFDv	6	1
x$$(>$	6	1

### Sheet: d. well information
Well	Total Insertion Sequences	Unique Insertion Sequences	Unique Sequences with Length > 3	Unique Sequences with Sufficient Counts	Percentage of Total Read Sequences Retained
1-1-1	42699	12991	7217	418	0.72
1-2-1	26972	8067	3453	241	0.81
1-2-2	18055	6444	2644	238	0.8
2-1-1	26753	10295	5042	343	0.71
2-1-2	66674	16349	10677	387	0.71
2-2-1	30923	11127	5753	298	0.68
2-2-2	44116	12292	6647	364	0.75
3-1-1	40688	11922	6737	432	0.75
3-1-2	61756	15952	9890	435	0.69
4-1-1	74425	16181	9965	433	0.76
4-1-2	59636	13987	8344	384	0.76
4-2-1	46032	11827	6308	360	0.77
4-2-2	16003	6705	2464	238	0.8

### Sheet: e. observed sequences in wells
signatures (3-bp signatures each represented by 1 character)	insertion length	counts	well code				well key:
"	1	124121	A
""	2	1	A				A	3-1-1
"#	2	1	A				B	2-1-2
"$	2	1	A				C	4-1-2
"$Q	3	3	A				D	2-2-2
"%>	3	1	A				E	4-2-1
"&	2	5266	A				F	3-1-2
"&"	3	1	A				G	1-1-1
"&"X	4	1	A				H	4-2-2
"&$	3	1	A				I	1-2-2
"&&	3	1	A				K	1-2-1
"&(	3	7	A				L	4-1-1
"&.	3	2	A				M	2-2-1
"&;	3	13	A				N	2-1-1
"&;M	4	1	A
"&>	3	2	A
"&A	3	7	A			signature key used to convert 3-bp signature to single characters:
"&B	3	16	A
"&F	3	16	A				single character	3-bp signature
"&I	3	615	A				A	aaa
"&I&	4	2	A				B	aac
"&IC	4	5	A				;	aag
"&II	4	1	A				C	acc
"&IJ	4	2	A				D	agc
"&IO	4	1	A				E	agg
"&IP	4	4	A				F	agt
"&IX	4	1	A				G	atc
"&M	3	1	A				H	caa
"&Q	3	45	A				I	cac
"&QZ	4	1	A				J	cat
"&T	3	11	A				K	cca
"&W	3	114	A				L	ccc
"&WC	4	1	A				M	cgc
"&WO	4	1	A				N	cgg
"&Z	3	2	A				O	cgt
"&^	3	181	A				P	cta
"&^N"	5	1	A				Q	ctc
"&^P	4	1	A				R	ctg
"(	2	1	A				S	ctt
".	2	66	A				T	gaa
".(	3	1	A				U	gac
".BX	4	1	A				V	gag
".I	3	4	A				W	gat
".IN	4	1	A				X	gcc
".IP	4	2	A				Y	gct
".MG	4	1	A				"	gga
".QC	4	1	A				Z	ggc
".W	3	1	A				>	ggg
".W&	4	1	A				(	ggt
".WX	4	1	A				@	gtc
">	2	1	A				#	tag
"@	2	3315	A				$	tat
"@"	3	13	A				%	tcc
"@"D	4	1	A				^	tgc
"@"X	4	1	A				&	tgg
"@$	3	77	A				<	ttg
"@$@	4	1	A				.	other*
"@(	3	92	A
"@(I	4	2	A				*"other" signatures are unexpected sequences that arose within signature mutations (sequencing artifacts).
"@(P	4	32	A
"@A	3	29	A
"@AI	4	2	A
"@AX	4	2	A
"@B	3	39	A
"@BC	4	1	A
"@BJ	4	1	A
"@BK	4	1	A
"@BP	4	3	A
"@BX	4	112	A
"@BXF	5	2	A
"@BXI	5	1	A
"@F	3	3	A
"@I	3	17	A
"@I&	4	1	A
"@I@	4	1	A
"@IK	4	1	A
"@LG	4	1	A
"@Q	3	24	A
"@QC	4	2	A
"@QD	4	1	A
"@QF(	5	1	A
"@QG	4	142	A
"@QI	4	1	A
"@QJ	4	3	A
"@QL	4	1	A
"@QO	4	1	A
"@QR	4	1	A
"@QX	4	1	A
"@T	3	16	A
"@T&	4	1	A
"@TC	4	2	A
"@TD	4	1	A
"@TH	4	3	A
"@TI	4	2	A
"@TJ	4	1	A
"@TK	4	2	A
"@TO	4	1	A
"@W	3	9	A
"@WC	4	1	A
"@Z	3	4	A
"@ZII	5	2	A
"@^X	4	1	A
"A	2	2	A
"B	2	2	A
"B^	3	1	A
"C	2	25320	A
"C"	3	9	A
"C"CI	5	1	A
"C"I	4	1	A
"C"X	4	1	A
"C$	3	54	A
"C$&	4	1	A
"C$S	4	1	A
"C$X	4	1	A
"C(	3	119	A
"C(CI	5	1	A
"C(D	4	1	A
"C(I	4	2	A
"C(O	4	1	A
"C(SB	5	2	A
"C.	3	3	A
"C;	3	279	A
"C;P	4	1	A
"C;X	4	1	A
"C>	3	215	A
"C>@	4	1	A
"C>I	4	1	A
"CA	3	47	A
"CAJ	4	1	A
"CB	3	394	A
"CB&	4	3	A
"CBC	4	31	A
"CBC"	5	1	A
"CBD	4	1	A
"CBI	4	2	A
"CBK	4	2	A
"CBM	4	1	A
"CBN	4	1	A
"CBO	4	160	A
"CBOQ	5	1	A
"CBP	4	3	A
"CBR	4	1	A
"CBXF	5	1	A
"CD	3	3	A
"CE	3	1	A
"CF	3	40	A
"CFC	4	5	A
"CFH	4	1	A
"CFJ	4	1	A
"CFK	4	31	A
"CFM	4	1	A
"CFP	4	1	A
"CFZQI	6	1	A
"CI	3	1404	A
"CI&	4	2	A
"CI@	4	3	A
"CI@(	5	1	A
"CI@T@	6	1	A
"CIC	4	9	A
"CICF	5	1	A
"CICI	5	1	A
"CID	4	7	A
"CIFZ	5	1	A
"CIG	4	1	A
"CIH	4	1	A
"CII	4	5	A
"CIJ	4	4	A
"CIM	4	41	A
"CIM^	5	1	A
"CIN	4	1	A
"CIO	4	3	A
"CIP	4	8	A
"CISB	5	1	A
"CIX	4	5	A
"CIXQ	5	1	A
"CL	3	1	A
"CM	3	3	A
"CPC	4	1	A
"CQ	3	315	A
"CQ&	4	1	A
"CQC	4	41	A
"CQCI	5	2	A
"CQG	4	1	A
"CQJ	4	2	A
"CQP	4	1	A
"CQPI	5	1	A
"CQR	4	1	A
"CQX	4	2	A
"CT	3	467	A
"CT@	4	1	A
"CTC	4	4	A
"CTD	4	1	A
"CTJ	4	2	A
"CTM	4	1	A
"CTOQ	5	1	A
"CTR	4	1	A
"CTX	4	5	A
"CTXZ	5	1	A
"CV	3	1	A
"CW	3	212	A
"CW&	4	2	A
"CW@	4	1	A
"CWC	4	3	A
"CWH	4	2	A
"CWI	4	5	A
"CWK	4	1	A
"CWN	4	1	A
"CWO	4	38	A
"CWP	4	2	A
"CWR	4	3	A
"CWX	4	261	A
"CWX;	5	1	A
"CWX>	5	1	A
"CWXA	5	1	A
"CWXI	5	18	A
"CWXQ	5	1	A
"CWZ	4	1	A
"CZ	3	21	A
"C^	3	274	A
"C^D	4	1	A
"C^J	4	1	A
"C^P	4	5	A
"C^X	4	1	A
"D	2	2280	A
"D"	3	4	A
"D$	3	4	A
"D$@	4	2	A
"D(	3	1	A
"D;	3	2	A
"D;X	4	2	A
"D>	3	23	A
"DA	3	1	A
"DAI	4	2	A
"DB	3	1	A
"DBC	4	2	A
"DBJ	4	1	A
"DF	3	2	A
"DI	3	36	A
"DII	4	1	A
"DIP	4	1	A
"DM	3	1	A
"DQ	3	6	A
"DT	3	2	A
"DW	3	4	A
"DW@	4	1	A
"DWJ	4	1	A
"DWP	4	1	A
"DZ	3	1	A
"D^	3	46	A
"D^NQ	5	1	A
"D^X	4	1	A
"F	2	821	A
"F$	3	2	A
"F(	3	124	A
"F(X	4	1	A
"F>	3	3	A
"FA	3	1	A
"FB	3	49	A
"FBK	4	1	A
"FF	3	4	A
"FI	3	222	A
"FIC	4	2	A
"FID	4	1	A
"FII	4	30	A
"FIIQ	5	1	A
"FIJ	4	1	A
"FQ	3	1	A
"FQI	4	1	A
"FT	3	3	A
"FW	3	97	A
"FWJ	4	2	A
"FWJI	5	1	A
"FZ	3	4	A
"G	2	1885	A
"G$&	4	1	A
"G(	3	3	A
"G>	3	48	A
"G>J;	5	1	A
"G>M	4	1	A
"GA	3	3	A
"GB	3	2	A
"GBC	4	8	A
"GF	3	2	A
"GI	3	104	A
"GIH	4	1	A
"GII	4	3	A
"GIJ	4	1	A
"GIN	4	1	A
"GIR	4	1	A
"GQ	3	2	A
"GQPI	5	1	A
"GT	3	1	A
"GTC	4	1	A
"GTJ	4	1	A
"GTXI	5	1	A
"GW	3	2	A
"GWC	4	1	A
"GWH;	5	2	A
"GWH;X	6	1	A
"GWKB	5	1	A
"GWN	4	1	A
"GWO	4	57	A
"GWO$	5	1	A
"GWO>	5	62	A
"GWO>J	6	1	A
"GWOBP	6	2	A
"GWOQ	5	1	A
"GWOW	5	1	A
"GWOZ	5	1	A
"GWP	4	1	A
"GWS	4	1	A
"GWX	4	1	A
"GZ	3	1	A
"G^	3	1	A
"G^C	4	18	A
"H	2	1866	A
"H"	3	14	A
"H(	3	4	A
"H;	3	15	A
"H;J	4	1	A
"H>	3	2	A
"H>K	4	1	A
"HA	3	1	A
"HB	3	4	A
"HF	3	2	A
"HI	3	20	A
"HIC	4	1	A
"HIP	4	1	A
"HMJ	4	1	A
"HQ	3	7	A
"HQF	4	1	A
"HT	3	178	A
"HTC	4	1	A
"HTJ	4	1	A
"HTX	4	1	A
"HW	3	4	A
"H^	3	3	A
"H^J	4	1	A
"I	2	6106	A
"I"	3	13	A
"I#	3	1	A
"I$	3	4	A
"I$&	4	1	A
"I$X	4	1	A
"I&	3	163	A
"I&C	4	1	A
"I(	3	27	A
"I(C	4	3	A
"I.	3	3	A
"I.C	4	1	A
"I;	3	34	A
"I;O	4	2	A
"I<	3	1	A
"I>	3	12	A
"I>@T	5	1	A
"I>C	4	1	A
"IA	3	11	A
"IB	3	143	A
"IB&	4	4	A
"IBF	4	1	A
"IBG	4	1	A
"IBL	4	1	A
"IBN	4	1	A
"IBP	4	3	A
"IBX	4	2	A
"ICJ	4	1	A
"ID	3	1	A
"IF	3	49	A
"IH	3	1	A
"II	3	5938	A
"II&	4	37	A
"II&A	5	1	A
"II@	4	7	A
"IIC	4	91	A
"IIC$	5	1	A
"IIC(	5	1	A
"IICI	5	1	A
"IICMD	6	1	A
"IICT	5	1	A
"IICZ	5	1	A
"IID	4	8	A
"IIF	4	3	A
"IIG	4	1	A
"IIH	4	7	A
"IIHF	5	1	A
"III	4	98	A
"III(	5	1	A
"IIIBJ	6	1	A
"IIIBX	6	1	A
"IIJ	4	136	A
"IIJ(	5	2	A
"IIJQ	5	1	A
"IIJT	5	1	A
"IIJW	5	1	A
"IIK	4	29	A
"IIK>	5	1	A
"IIL	4	1	A
"IIM	4	2	A
"IIN	4	90	A
"IIO	4	10	A
"IIP	4	132	A
"IIPII	6	1	A
"IIPW	5	1	A
"IIR	4	9	A
"IIS	4	2	A
"IIX	4	23	A
"IIXQ	5	2	A
"IIZ	4	56	A
"IJP	4	1	A
"ILDI	5	1	A
"ILJ	4	1	A
"IM	3	9	A
"IQ	3	148	A
"IQ&	4	1	A
"IQC	4	3	A
"IQD	4	3	A
"IQF	4	1	A
"IQH;	5	2	A
"IQI	4	1	A
"IQJ	4	1	A
"IQK	4	2	A
"IQN	4	2	A
"IQO	4	3	A
"IQP	4	2	A
"IQR	4	2	A
"IQX	4	1	A
"IQZ	4	1	A
"IR	3	1	A
"IT	3	41	A
"IT@	4	1	A
"ITM	4	2	A
"ITP	4	2	A
"ITR	4	1	A
"ITX	4	1	A
"IU	3	1	A
"IW	3	39	A
"IWP	4	1	A
"IZ	3	14	A
"IZZ	4	1	A
"I^	3	29	A
"I^F	4	1	A
"I^J	4	1	A
"I^K	4	1	A
"I^N	4	2	A
"I^S	4	1	A
"I^X	4	1	A
"J	2	4061	A
"J"	3	81	A
"J"&	4	1	A
"J$	3	7	A
"J(	3	6	A
"J;	3	6	A
"J<	3	1	A
"J>	3	4	A
"J>&	4	2	A
"JA	3	4	A
"JB	3	9	A
"JBK	4	1	A
"JF	3	36	A
"JI	3	104	A
"JIC	4	2	A
"JIG	4	1	A
"JII	4	3	A
"JIIBJ	6	1	A
"JIR	4	1	A
"JM	3	3	A
"JQ	3	1109	A
"JQ&	4	1	A
"JQC	4	2	A
"JQD	4	1	A
"JQH	4	1	A
"JQH;	5	1	A
"JQI	4	1	A
"JQO	4	2	A
"JQOQI	6	1	A
"JQP	4	1	A
"JQPZ	5	1	A
"JQR	4	1	A
"JQX	4	4	A
"JT	3	15	A
"JTC	4	1	A
"JTI	4	1	A
"JW	3	7	A
"JWPQ	5	1	A
"JZ	3	15	A
"J^	3	8	A
"J^F	4	2	A
"K	2	799	A
"K"J	4	3	A
"K$&	4	1	A
"K(&	4	1	A
"K(C	4	56	A
"K(CI	5	1	A
"K(I	4	1	A
"K(PW	5	1	A
"K(X	4	2	A
"K(Z	4	1	A
"K;	3	1	A
"K>	3	2	A
"KAD	4	1	A
"KB	3	3	A
"KI	3	9	A
"KI@	4	1	A
"KQ	3	8	A
"KT	3	2	A
"KZ	3	1	A
"K^	3	3	A
"L	2	127	A
"LB	3	2	A
"LI	3	5	A
"LIP	4	1	A
"LT	3	1	A
"L^	3	2	A
"M	2	352	A
"M$	3	1	A
"M>	3	1	A
"MB	3	3	A
"MD	3	3	A
"MF	3	1	A
"MI	3	5	A
"MIO	4	1	A
"MIP	4	1	A
"MM	3	1	A
"MQ	3	3	A
"MT	3	1	A
"M^	3	1	A
"N	2	375	A
"N"C	4	2	A
"N$	3	2	A
"N(J	4	1	A
"N;	3	1	A
"NB	3	2	A
"NI	3	7	A
"NQ	3	19	A
"NQ@	4	1	A
"NQK	4	1	A
"NQN	4	1	A
"NW	3	1	A
"NWC	4	1	A
"N^	3	4	A
"O	2	1116	A
"O"	3	1	A
"O$@	4	1	A
"O(X	4	1	A
"O;	3	2	A
"O;P	4	2	A
"OB	3	3	A
"OF	3	3	A
"OFC	4	1	A
"OI	3	26	A
"OID	4	2	A
"OIF	4	84	A
"OIG>	5	1	A
"OIH	4	1	A
"OIL	4	2	A
"OIZ	4	3	A
"OQ	3	19	A
"OQC	4	2	A
"OQJT	5	1	A
"OQO	4	1	A
"OQP	4	1	A
"OT	3	6	A
"OW	3	2	A
"OZ	3	5	A
"O^	3	1	A
"O^XF	5	1	A
"P	2	2482	A
"P"	3	3	A
"P$	3	1	A
"P$I	4	1	A
"P(	3	5	A
"P(R	4	1	A
"P.	3	1	A
"P;	3	5	A
"P>	3	3	A
"PA	3	7	A
"PB	3	12	A
"PB&	4	1	A
"PBC	4	1	A
"PBD	4	1	A
"PBJ	4	1	A
"PBM	4	1	A
"PBO	4	1	A
"PBP	4	3	A
"PDP	4	1	A
"PE	3	40	A
"PF	3	8	A
"PFI	4	1	A
"PFR	4	1	A
"PI	3	123	A
"PI&	4	7	A
"PI@	4	3	A
"PI@I	5	1	A
"PIC	4	12	A
"PICB	5	1	A
"PICI	5	1	A
"PID	4	9	A
"PIF	4	2	A
"PIH	4	3	A
"PIHI	5	1	A
"PII	4	14	A
"PIII	5	1	A
"PIJ	4	21	A
"PIK	4	5	A
"PIK(N	6	1	A
"PIKI	5	1	A
"PIL	4	1	A
"PIM	4	1	A
"PIMI	5	1	A
"PIN	4	2	A
"PIO	4	4	A
"PIP	4	1278	A
"PIP"	5	2	A
"PIP$	5	15	A
"PIP(	5	23	A
"PIP;	5	10	A
"PIPB	5	48	A
"PIPBX	6	16	A
"PIPF	5	1	A
"PIPI	5	90	A
"PIPI@	6	1	A
"PIPIH	6	2	A
"PIPIK	6	2	A
"PIPIX	6	1	A
"PIPQ	5	2	A
"PIPW	5	2	A
"PIPZ	5	1	A
"PIP^	5	3	A
"PIR	4	4	A
"PIS	4	6	A
"PIX	4	13	A
"PIZ	4	2	A
"PQ	3	16	A
"PQ@	4	1	A
"PQC	4	1	A
"PQD	4	1	A
"PQI	4	3	A
"PQJ	4	1	A
"PQM	4	1	A
"PQO	4	1	A
"PQR	4	2	A
"PQRD	5	1	A
"PQS	4	3	A
"PQX	4	2	A
"PQXI	5	1	A
"PT	3	11	A
"PT&	4	1	A
"PTD	4	1	A
"PTI	4	2	A
"PTP	4	2	A
"PTX	4	1	A
"PU	3	51	A
"PUI	4	1	A
"PW	3	4	A
"PWN	4	1	A
"PWO	4	1	A
"PWP	4	2	A
"PWS	4	1	A
"PYO	4	1	A
"PZ	3	29	A
"PZX	4	1	A
"P^	3	3	A
"P^I	4	1	A
"P^J^	5	1	A
"P^P	4	1	A
"P^R	4	1	A
"Q	2	4	A
"Q.	3	1	A
"QI	3	2	A
"QW.TG	6	1	A
"R	2	966	A
"R(	3	2	A
"R;	3	8	A
"R;K	4	1	A
"RA	3	1	A
"RB	3	1	A
"RBJ	4	1	A
"RF	3	3	A
"RFD	4	2	A
"RFDF	5	31	A
"RFHZ	5	1	A
"RFP	4	1	A
"RI	3	6	A
"RIP	4	1	A
"RQ	3	7	A
"RQC	4	1	A
"RT	3	3	A
"RTC	4	1	A
"RVO	4	1	A
"RZ	3	1	A
"R^	3	7	A
"S	2	505	A
"SB	3	5	A
"SI	3	6	A
"SI&	4	1	A
"SIC	4	1	A
"SIN	4	1	A
"SQ	3	1	A
"SQI	4	1	A
"SQJ	4	2	A
"ST	3	4	A
"SU	3	1	A
"SW	3	1	A
"SWC	4	1	A
"SZ	3	2	A
"T	2	5	A
"U	2	3	A
"UBX	4	1	A
"UL	3	1	A
"W	2	3	A
"X	2	4250	A
"X"	3	4	A
"X$	3	3	A
"X(	3	3	A
"X;	3	8	A
"X;C	4	2	A
"X>	3	2	A
"X>@	4	1	A
"X>C	4	1	A
"XA	3	5	A
"XB	3	14	A
"XBC	4	2	A
"XBI	4	1	A
"XBJ	4	1	A
"XBP	4	1	A
"XD	3	2	A
"XF	3	5	A
"XI	3	66	A
"XI&	4	1	A
"XIC	4	1	A
"XIP	4	2	A
"XIX	4	7	A
"XM	3	1	A
"XQ	3	68	A
"XQC	4	1	A
"XQJ	4	1	A
"XQM	4	1	A
"XT	3	12	A
"XTC	4	2	A
"XTJ	4	1	A
"XW	3	40	A
"XW&	4	1	A
"XWC	4	16	A
"XWP	4	1	A
"XWX	4	1	A
"XZ	3	2	A
"X^	3	4	A
"X^P	4	1	A
"Y	2	1	A
"Z	2	194	A
"Z$@	4	2	A
"ZB	3	1	A
"ZD	3	1	A
"ZI	3	1	A
"ZI&	4	1	A
"ZII	4	1	A
"ZQ	3	2	A
"ZQC	4	1	A
"ZT	3	1	A
"ZTH	4	1	A
"ZW	3	21	A
"ZWI	4	1	A
"ZWO	4	1	A
"ZWP	4	2	A
"^	2	160	A
"^B	3	1	A
"^T	3	1	A
"^^	3	1	A
#	1	1484	A
#&	2	2	A
#.	2	1	A
#.^	3	1	A
#@	2	1	A
#@"	3	2	A
#@A	3	1	A
#C	2	4	A
#CW	3	1	A
#G	2	1	A
#H	2	1	A
#I	2	66	A
#J	2	13	A
#JI	3	1	A
#JT	3	1	A
#K	2	1	A
#L	2	1	A
#MQ	3	1	A
#MT	3	3	A
#N	2	2	A
#NQ	3	2	A
#P	2	35	A
#PI&	4	2	A
#R	2	1	A
#R^	3	1	A
#S	2	1	A
#X	2	4	A
#XB	3	1	A
#Z	2	1	A
$	1	73071	A
$$	2	1	A
$&	2	3509	A
$&"	3	2	A
$&$	3	2	A
$&;	3	2	A
$&<	3	1	A
$&A	3	6	A
$&AJ	4	1	A
$&B	3	2	A
$&F	3	2	A
$&I	3	5	A
$&IN	4	1	A
$&Q	3	3	A
$&QJ	4	1	A
$&T	3	3	A
$&T@	4	1	A
$&W	3	3	A
$(	2	2	A
$.	2	22	A
$.(	3	1	A
$.B	3	1	A
$.I	3	1	A
$.Q	3	1	A
$.W	3	1	A
$<	2	2	A
$@	2	1048	A
$@"	3	13	A
$@.	3	1	A
$@A	3	6	A
$@B	3	2	A
$@BC	4	1	A
$@BX	4	1	A
$@I	3	2	A
$@IZ	4	2	A
$@Q	3	3	A
$@T	3	6	A
$@T@	4	1	A
$@W	3	3	A
$@Z	3	1	A
$B	2	1	A
$C	2	3903	A
$C"	3	20	A
$C"&	4	1	A
$C"@	4	45	A
$C"C	4	1	A
$C"CI	5	2	A
$C"D	4	1	A
$C$	3	1	A
$C$D	4	1	A
$C(	3	112	A
$C(J	4	2	A
$C(X	4	1	A
$C;	3	6	A
$C>	3	10	A
$CA	3	3	A
$CB	3	111	A
$CBO	4	1	A
$CF	3	3	A
$CFJ	4	1	A
$CI	3	24	A
$CIC	4	2	A
$CID	4	2	A
$CIDT	5	1	A
$CIH	4	1	A
$CIJ	4	1	A
$CIR	4	1	A
$CQ	3	21	A
$CT	3	12	A
$CU	3	1	A
$CW	3	9	A
$CZ	3	3	A
$CZ@	4	1	A
$C^	3	10	A
$C^R	4	1	A
$D	2	2015	A
$D$	3	1	A
$D(	3	1	A
$D;	3	2	A
$D;&	4	1	A
$D>	3	1	A
$DB	3	1	A
$DI	3	156	A
$DIC	4	1	A
$DIP	4	2	A
$DIZ	4	1	A
$DQ	3	6	A
$DQI	4	1	A
$DQRQ	5	1	A
$DT	3	3	A
$DW	3	3	A
$D^C	4	2	A
$D^J	4	1	A
$E	2	1	A
$F	2	54	A
$F(	3	1	A
$FW	3	1	A
$FZ	3	2	A
$G	2	303	A
$GF	3	1	A
$GI	3	1	A
$H	2	595	A
$H;	3	2	A
$H;I	4	1	A
$H>	3	1	A
$H>Z	4	1	A
$HB	3	1	A
$HI	3	2	A
$HQ	3	3	A
$HW	3	2	A
$HZ	3	2	A
$H^	3	1	A
$I	2	2771	A
$I$	3	1	A
$I(	3	1	A
$I;	3	4	A
$I>	3	1	A
$IA	3	1	A
$IB	3	5	A
$IBI	4	1	A
$IBX	4	1	A
$IF	3	8	A
$II	3	16	A
$II&	4	1	A
$IIZ	4	1	A
$IQ	3	2	A
$IT	3	2	A
$IZ	3	1	A
$I^	3	6	A
$J	2	2700	A
$J"	3	2	A
$J$	3	3	A
$J(	3	62	A
$J(I	4	1	A
$J(R	4	1	A
$J;	3	8	A
$J>	3	3	A
$JA	3	1	A
$JB	3	16	A
$JBL	4	1	A
$JBP	4	1	A
$JBX	4	1	A
$JF	3	4	A
$JI	3	44	A
$JI&	4	1	A
$JJ	3	1	A
$JM	3	1	A
$JQ	3	8	A
$JQXQ	5	1	A
$JT	3	14	A
$JTC	4	1	A
$JTI	4	1	A
$JW	3	12	A
$JZ	3	2	A
$J^	3	7	A
$K	2	1410	A
$K$	3	8	A
$K&	3	1	A
$K;	3	21	A
$K;I	4	1	A
$K;S	4	16	A
$KB	3	18	A
$KBD	4	1	A
$KI	3	9	A
$KQ	3	112	A
$KQ&IN	6	1	A
$KQJT	5	1	A
$KT	3	1	A
$KW	3	53	A
$K^	3	2	A
$L	2	73	A
$L$	3	1	A
$L^	3	1	A
$M	2	365	A
$MI	3	1	A
$MQ	3	3	A
$MTO	4	1	A
$N	2	400	A
$N"	3	1	A
$N;C	4	1	A
$NQ	3	1	A
$NT	3	1	A
$NTP	4	1	A
$O	2	631	A
$O(C	4	1	A
$O(P	4	2	A
$O;	3	2	A
$O>	3	1	A
$OB	3	6	A
$OF	3	1	A
$OF@"	5	1	A
$OIZ	4	2	A
$OQ	3	10	A
$OT	3	2	A
$OTI	4	1	A
$O^	3	12	A
$O^@	4	2	A
$O^I	4	1	A
$O^X	4	49	A
$P	2	1352	A
$P"	3	1	A
$P(	3	33	A
$P;	3	3	A
$P>	3	2	A
$PB	3	3	A
$PF	3	3	A
$PI	3	14	A
$PIJ	4	1	A
$PIP	4	1	A
$PIPI	5	1	A
$PQ	3	91	A
$PT	3	2	A
$PT&	4	1	A
$PTITO	6	1	A
$PW	3	2	A
$PZ	3	1	A
$P^	3	7	A
$Q	2	2	A
$R	2	271	A
$R"	3	1	A
$R;	3	4	A
$RB	3	3	A
$RD	3	1	A
$RF	3	1	A
$RI	3	2	A
$RQ	3	1	A
$RT	3	6	A
$RVJ	4	2	A
$RW	3	3	A
$R^	3	1	A
$S	2	1683	A
$S"	3	2	A
$S(	3	2	A
$S;	3	1	A
$S>	3	2	A
$SD	3	1	A
$SF	3	27	A
$SI	3	32	A
$SIXI	5	1	A
$SQ	3	32	A
$SQI	4	1	A
$SQO	4	2	A
$ST	3	4	A
$SW	3	42	A
$SZ	3	82	A
$SZR	4	1	A
$S^	3	83	A
$T	2	1	A
$U	2	1	A
$W	2	1	A
$X	2	2704	A
$X"	3	2	A
$X(	3	6	A
$X;	3	1	A
$X>	3	2	A
$XA	3	6	A
$XB	3	14	A
$XBI	4	33	A
$XBJ	4	2	A
$XBO	4	1	A
$XBP	4	2	A
$XBR	4	1	A
$XE	3	1	A
$XF	3	2	A
$XI	3	99	A
$XI&	4	1	A
$XIC	4	43	A
$XII	4	3	A
$XIJ	4	8	A
$XIK	4	1	A
$XIN	4	1	A
$XIO	4	1	A
$XIP	4	3	A
$XIS	4	1	A
$XIXI	5	2	A
$XM	3	1	A
$XQ	3	20	A
$XQC	4	2	A
$XQO	4	1	A
$XQPI	5	1	A
$XT	3	12	A
$XTD	4	1	A
$XTH	4	1	A
$XTJ	4	52	A
$XTK	4	1	A
$XTX	4	3	A
$XTXI	5	1	A
$XUX	4	1	A
$XW	3	7	A
$XW&	4	1	A
$XWP	4	1	A
$XZ	3	6	A
$X^	3	537	A
$X^&	4	34	A
$X^C	4	32	A
$X^J	4	1	A
$X^NQ	5	1	A
$X^OQ	5	1	A
$X^P	4	66	A
$X^PI	5	1	A
$X^X	4	2	A
$Y	2	1	A
$Z	2	490	A
$Z(	3	1	A
$Z;C	4	1	A
$Z>	3	65	A
$Z>C	4	1	A
$ZF	3	1	A
$ZI	3	2	A
$ZT	3	1	A
$ZU	3	1	A
$ZW	3	2	A
$^	2	128	A
$^Z	3	1	A
%	1	12	A
%.	2	1	A
%C	2	3	A
%CQ	3	1	A
%D	2	1	A
%H	2	1	A
%I	2	2	A
%J	2	4	A
%JQ	3	1	A
%O	2	1	A
%R	2	2	A
%R;	3	1	A
%X	2	4	A
%XW	3	1	A
&	1	762	A
&%	2	1	A
&&	2	4	A
&.	2	1	A
&@	2	1	A
&@@	3	1	A
&@A	3	1	A
&@B	3	1	A
&@T	3	1	A
&@T&	4	2	A
&C	2	10	A
&C;	3	1	A
&D	2	2	A
&DI	3	3	A
&H	2	2	A
&I	2	3	A
&J	2	4	A
&J;	3	1	A
&K	2	18	A
&L	2	1	A
&M	2	3	A
&N	2	1	A
&NQ	3	1	A
&O	2	2	A
&O&	3	50	A
&P	2	37	A
&P>	3	1	A
&R	2	3	A
&S	2	2	A
&U	2	1	A
&X	2	74	A
&Z	2	5	A
(	1	267452	A
("	2	2	A
("W	3	2	A
(#	2	1	A
($	2	1	A
(%	2	4	A
(%"	3	1	A
(%;	3	1	A
(%I	3	1	A
(%^	3	1	A
(&	2	3108	A
(&"	3	2	A
(&"G	4	1	A
(&"N	4	1	A
(&$	3	2	A
(&(	3	3	A
(&;&	4	1	A
(&<	3	1	A
(&>	3	2	A
(&A	3	9	A
(&B	3	15	A
(&BC	4	1	A
(&F	3	4	A
(&FJ	4	3	A
(&I	3	22	A
(&IJ	4	2	A
(&IN	4	2	A
(&IP	4	1	A
(&M	3	1	A
(&Q	3	379	A
(&Q@Z	5	1	A
(&QC	4	2	A
(&QD	4	1	A
(&QG	4	1	A
(&QI	4	1	A
(&QX	4	2	A
(&T	3	8	A
(&W	3	29	A
(&W@	4	1	A
(&WC	4	1	A
(&WM	4	1	A
(&WX	4	1	A
(&Z	3	7	A
(&^	3	4	A
((	2	4	A
((WI	4	1	A
((WJ	4	1	A
(.	2	114	A
(."	3	1	A
(.$	3	1	A
(..	3	1	A
(.;	3	1	A
(.;S	4	1	A
(.>	3	1	A
(.A	3	1	A
(.B	3	2	A
(.I	3	2	A
(.L	3	1	A
(.Q	3	2	A
(.W	3	1	A
(.^	3	2	A
(;	2	1	A
(<	2	2	A
(>	2	4	A
(>W	3	1	A
(@	2	1726	A
(@"	3	47	A
(@"&	4	1	A
(@"D	4	1	A
(@"X	4	1	A
(@$	3	2	A
(@(	3	2	A
(@(P	4	1	A
(@.	3	2	A
(@;	3	2	A
(@>	3	2	A
(@A	3	54	A
(@AI	4	8	A
(@AII	5	1	A
(@AP	4	2	A
(@AS	4	1	A
(@AX	4	2	A
(@AZ	4	1	A
(@B	3	243	A
(@B&	4	1	A
(@BC	4	15	A
(@BD	4	1	A
(@BF	4	2	A
(@BP	4	1	A
(@BX	4	1	A
(@C	3	1	A
(@F	3	1	A
(@FX^	5	2	A
(@I	3	13	A
(@Q	3	10	A
(@T	3	37	A
(@T@	4	2	A
(@TC	4	3	A
(@TJ	4	4	A
(@TK	4	1	A
(@TO	4	2	A
(@TP	4	3	A
(@TXW	5	1	A
(@W	3	4	A
(@X	3	1	A
(@Z	3	1	A
(@^	3	1	A
(@^O	4	1	A
(A	2	1	A
(B	2	7	A
(C	2	17223	A
(C"	3	302	A
(C"@	4	2	A
(C"C	4	1	A
(C"CWX	6	1	A
(C"I	4	1	A
(C"OT	5	1	A
(C"P	4	1	A
(C#	3	1	A
(C$	3	19	A
(C(	3	21	A
(C(C	4	1	A
(C(O	4	1	A
(C.	3	4	A
(C.C	4	1	A
(C.J	4	1	A
(C;	3	158	A
(C;&	4	1	A
(C>	3	91	A
(C>@	4	1	A
(C>C	4	1	A
(C>J	4	1	A
(C>M	4	1	A
(C>X	4	1	A
(CA	3	64	A
(CA&	4	10	A
(CAH	4	1	A
(CAJ	4	17	A
(CB	3	543	A
(CBD	4	42	A
(CBDQ	5	1	A
(CBJ	4	2	A
(CBK	4	1	A
(CBM	4	3	A
(CBO	4	4	A
(CBP	4	3	A
(CBR	4	1	A
(CBX	4	20	A
(CB^	4	2	A
(CD	3	3	A
(CDN	4	1	A
(CE	3	1	A
(CF	3	94	A
(CFD	4	1	A
(CFJ	4	1	A
(CFX	4	1	A
(CI	3	1212	A
(CI&	4	3	A
(CIC	4	7	A
(CICWX	6	2	A
(CID	4	6	A
(CIDTC	6	1	A
(CIF	4	3	A
(CIG	4	29	A
(CIH	4	110	A
(CIHA&	6	1	A
(CIHQ	5	1	A
(CII	4	7	A
(CII"&	6	1	A
(CIJ	4	86	A
(CIJI	5	1	A
(CIJZ	5	1	A
(CIK$	5	1	A
(CIL	4	1	A
(CIM	4	1	A
(CIMT	5	1	A
(CIN	4	3	A
(CIO	4	1	A
(CIP	4	2	A
(CIPI	5	2	A
(CIR	4	2	A
(CIS	4	1	A
(CIX	4	9	A
(CIXQ	5	1	A
(CJ	3	1	A
(CM	3	7	A
(CM&WP	6	1	A
(CQ	3	294	A
(CQC	4	4	A
(CQCI	5	1	A
(CQD	4	1	A
(CQI	4	4	A
(CQJ	4	4	A
(CQP	4	3	A
(CQZ	4	1	A
(CT	3	1091	A
(CT&	4	3	A
(CT@	4	2	A
(CTC	4	6	A
(CTD	4	132	A
(CTG	4	1	A
(CTH	4	3	A
(CTI	4	4	A
(CTJ	4	2	A
(CTM	4	2	A
(CTN	4	1	A
(CTO	4	4	A
(CTP	4	2	A
(CTR	4	3	A
(CTRT	5	1	A
(CTX	4	17	A
(CTXI	5	1	A
(CTXQ	5	1	A
(CTZ	4	1	A
(CU	3	10	A
(CW	3	47	A
(CWK	4	2	A
(CWO	4	1	A
(CWP	4	2	A
(CWS	4	1	A
(CWX	4	4	A
(CX	3	1	A
(CZ	3	25	A
(CZ&	4	1	A
(CZO	4	1	A
(CZR	4	1	A
(C^	3	64	A
(C^DI	5	1	A
(C^I	4	1	A
(D	2	3422	A
(D"	3	3	A
(D$	3	1	A
(D;	3	6	A
(D;X	4	1	A
(DA	3	6	A
(DAL	4	1	A
(DB	3	4	A
(DB&	4	1	A
(DF	3	10	A
(DI	3	49	A
(DICQP	6	1	A
(DIIF	5	1	A
(DIZ	4	3	A
(DM	3	1	A
(DQ	3	7	A
(DT	3	55	A
(DTD	4	1	A
(DTI	4	1	A
(DW	3	4	A
(DWD	4	1	A
(DWX	4	1	A
(DZ	3	3	A
(DZI	4	1	A
(D^	3	5	A
(E	2	4	A
(F	2	229	A
(F(	3	2	A
(FB	3	1	A
(FI	3	6	A
(FIP	4	1	A
(FT	3	3	A
(FW	3	1	A
(FZ	3	2	A
(G	2	679	A
(G>	3	1	A
(GA	3	1	A
(GI	3	5	A
(GT	3	1	A
(GWO	4	2	A
(H	2	4434	A
(H"	3	2	A
(H(	3	4	A
(H;	3	22	A
(H;C	4	1	A
(H;K	4	1	A
(H>	3	5	A
(H>&	4	2	A
(H>K	4	2	A
(HB	3	16	A
(HBP	4	1	A
(HD	3	28	A
(HF	3	4	A
(HI	3	142	A
(HI@	4	1	A
(HIC	4	1	A
(HID	4	1	A
(HIG	4	1	A
(HIJ	4	4	A
(HM	3	2	A
(HQ	3	59	A
(HQC	4	1	A
(HQCI	5	2	A
(HQF	4	2	A
(HQN	4	1	A
(HQP	4	2	A
(HQX	4	1	A
(HT	3	7	A
(HU	3	1	A
(HV	3	1	A
(HW	3	38	A
(HW&	4	8	A
(HZ	3	170	A
(HZ@	4	1	A
(H^	3	1	A
(I	2	22988	A
(I"	3	325	A
(I"X	4	1	A
(I$	3	6	A
(I$&	4	1	A
(I&	3	2	A
(I(	3	113	A
(I(&	4	1	A
(I(C	4	1	A
(I(N	4	2	A
(I(S	4	1	A
(I(SB	5	1	A
(I.	3	3	A
(I;	3	18	A
(I;R	4	1	A
(I<	3	1	A
(I>	3	6	A
(I>I	4	1	A
(I@	3	1	A
(IA	3	9	A
(IAN	4	2	A
(IAS	4	1	A
(IB	3	329	A
(IB&	4	2	A
(IB&Q	5	2	A
(IBH	4	1	A
(IBJ	4	2	A
(IBX	4	1	A
(ID	3	1	A
(IF	3	512	A
(IFD"	5	1	A
(IFF	4	1	A
(IFS	4	1	A
(IFX	4	2	A
(IG	3	2	A
(II	3	599	A
(II&	4	1	A
(II@I	5	1	A
(IIC	4	7	A
(IIG	4	1	A
(III	4	1	A
(IIJ	4	7	A
(IIO	4	1	A
(IIP	4	1	A
(IIPB	5	1	A
(IIR	4	2	A
(IIX	4	3	A
(IIZ	4	1	A
(IIZQ	5	1	A
(IN	3	1	A
(IO	3	1	A
(IQ	3	618	A
(IQ@>	5	1	A
(IQI	4	2	A
(IQM	4	1	A
(IQO	4	2	A
(IQP	4	3	A
(IQR	4	1	A
(IQX	4	3	A
(IQZ	4	1	A
(IT	3	193	A
(IT@	4	4	A
(ITC	4	8	A
(ITCQ	5	1	A
(ITK	4	1	A
(ITO	4	1	A
(ITO(	5	1	A
(ITX	4	1	A
(ITXQ	5	1	A
(IUX	4	1	A
(IV	3	1	A
(IW	3	52	A
(IWC	4	1	A
(IWCI	5	1	A
(IWI	4	1	A
(IWK	4	1	A
(IWP	4	1	A
(IWR	4	1	A
(IWX	4	67	A
(IZ	3	11	A
(IZX	4	1	A
(I^	3	139	A
(I^&	4	1	A
(I^@"	5	1	A
(I^C	4	2	A
(I^F	4	2	A
(I^H	4	1	A
(I^I	4	2	A
(I^J	4	1	A
(I^N	4	2	A
(I^R	4	1	A
(I^X	4	1	A
(J	2	6054	A
(J"	3	19	A
(J"X	4	1	A
(J$	3	86	A
(J$C	4	1	A
(J(	3	7	A
(J;	3	20	A
(J<	3	2	A
(J>	3	62	A
(J>P	4	1	A
(JA	3	3	A
(JB	3	7	A
(JBP	4	2	A
(JF	3	9	A
(JI	3	54	A
(JI&	4	1	A
(JIC	4	2	A
(JIO	4	2	A
(JQ	3	35	A
(JQI	4	1	A
(JT	3	36	A
(JTC	4	3	A
(JTCQ	5	1	A
(JTI	4	1	A
(JTIQ	5	1	A
(JTIT	5	1	A
(JU	3	2	A
(JUJ	4	2	A
(JUX	4	1	A
(JW	3	11	A
(JWJ	4	1	A
(JZ	3	16	A
(J^	3	22	A
(J^F	4	1	A
(K	2	3262	A
(K"	3	3	A
(K$	3	3	A
(K(	3	1	A
(K(N	4	1	A
(K;	3	2	A
(KA	3	6	A
(KB	3	11	A
(KD	3	1	A
(KF	3	3	A
(KG	3	1	A
(KI	3	18	A
(KIP	4	20	A
(KIPT	5	2	A
(KQ	3	10	A
(KQH	4	1	A
(KQR	4	1	A
(KT	3	2	A
(KTC	4	1	A
(KTH	4	1	A
(KW	3	27	A
(KWC	4	1	A
(KZ	3	28	A
(KZJ	4	1	A
(K^	3	4	A
(L	2	511	A
(L"	3	1	A
(L(	3	1	A
(LB	3	1	A
(LI	3	4	A
(LQ	3	117	A
(LQM	4	1	A
(LT	3	1	A
(L^	3	9	A
(M	2	2526	A
(M"X	4	1	A
(M(	3	1	A
(M;P	4	1	A
(M>	3	3	A
(MA	3	1	A
(MB	3	2	A
(MD	3	1	A
(MF	3	1	A
(MI	3	11	A
(MIC	4	1	A
(MIO	4	1	A
(MIR	4	1	A
(MQ	3	11	A
(MW	3	39	A
(MWC	4	18	A
(MZ	3	50	A
(M^	3	2	A
(M^X	4	1	A
(N	2	3693	A
(N"	3	39	A
(N"@"	5	1	A
(N$	3	1	A
(N(	3	9	A
(N(C	4	1	A
(N(I	4	1	A
(N.	3	1	A
(N;	3	3	A
(N>	3	1	A
(NA	3	33	A
(NA&	4	1	A
(NB	3	24	A
(NB&	4	1	A
(NBN	4	4	A
(NBP	4	1	A
(NF	3	5	A
(NI	3	9	A
(NIC	4	3	A
(NID	4	1	A
(NIG	4	1	A
(NIX	4	1	A
(NQ	3	180	A
(NQ@	4	2	A
(NQC	4	1	A
(NQF	4	1	A
(NQH	4	1	A
(NQI	4	3	A
(NQJ	4	3	A
(NQK	4	1	A
(NQX	4	3	A
(NQXI	5	1	A
(NT	3	52	A
(NTC	4	1	A
(NTD	4	36	A
(NTJ	4	1	A
(NTX	4	2	A
(NW	3	64	A
(NWC	4	26	A
(NWG>	5	1	A
(NWL	4	12	A
(NWP	4	2	A
(NWR	4	1	A
(NWX	4	1	A
(NZ	3	1	A
(N^	3	17	A
(N^J	4	2	A
(O	2	5208	A
(O"	3	103	A
(O"F	4	1	A
(O$	3	4	A
(O&	3	1	A
(O(	3	1	A
(O(N	4	1	A
(O(X	4	1	A
(O;	3	377	A
(O;@	4	3	A
(O;C	4	2	A
(O;J	4	3	A
(O;K	4	1	A
(O;O	4	1	A
(O;P	4	42	A
(O;S	4	1	A
(O;X	4	1	A
(O>	3	2	A
(O>C	4	1	A
(OA	3	3	A
(OB	3	9	A
(OBMI	5	1	A
(OBX	4	1	A
(OE	3	1	A
(OF	3	2	A
(OFC	4	1	A
(OI	3	183	A
(OI&	4	1	A
(OIC	4	1	A
(OIF	4	2	A
(OIG>	5	1	A
(OIJ	4	3	A
(OIJTO	6	2	A
(OIL	4	2	A
(OIN	4	2	A
(OIZ	4	5	A
(OM	3	1	A
(OQ	3	56	A
(OQI	4	1	A
(OQO	4	2	A
(OT	3	14	A
(OTC	4	1	A
(OTN	4	1	A
(OTX	4	1	A
(OW	3	6	A
(OZ	3	5	A
(O^	3	45	A
(O^P	4	1	A
(P	2	8990	A
(P"	3	46	A
(P"D	4	1	A
(P$	3	2	A
(P$H	4	1	A
(P&	3	1	A
(P(	3	11	A
(P;	3	9	A
(P;H	4	1	A
(P>	3	55	A
(PA	3	26	A
(PB	3	32	A
(PBJ	4	1	A
(PBM	4	1	A
(PBX	4	2	A
(PF	3	40	A
(PFC	4	1	A
(PFX	4	66	A
(PI	3	160	A
(PI&	4	1	A
(PIC	4	24	A
(PID	4	1	A
(PIH	4	1	A
(PII	4	39	A
(PIJ	4	2	A
(PIP	4	12	A
(PIPB&	6	1	A
(PIPI	5	2	A
(PIPIH	6	1	A
(PIX	4	2	A
(PLH;	5	1	A
(PMP	4	1	A
(PQ	3	127	A
(PQ&	4	1	A
(PQC	4	3	A
(PQR	4	1	A
(PT	3	95	A
(PTD	4	1	A
(PTI	4	1	A
(PW	3	19	A
(PWC	4	2	A
(PWN	4	1	A
(PWX	4	1	A
(PZ	3	7	A
(P^	3	173	A
(P^C	4	1	A
(P^I	4	1	A
(P^K	4	1	A
(P^O	4	2	A
(P^R	4	1	A
(Q	2	19	A
(QC	3	1	A
(QFX	4	1	A
(QI	3	1	A
(QQ	3	1	A
(QT	3	2	A
(R	2	1100	A
(R(K	4	1	A
(R;	3	25	A
(R;K	4	1	A
(RB	3	3	A
(RD	3	4	A
(RF	3	1	A
(RI	3	7	A
(RIC	4	1	A
(RIN	4	1	A
(RQ	3	5	A
(RT	3	5	A
(RTR	4	1	A
(RW	3	3	A
(R^	3	2	A
(S	2	10746	A
(S"	3	6	A
(S"P	4	1	A
(S$	3	49	A
(S&	3	72	A
(S(	3	53	A
(S(CIH	6	1	A
(S(D	4	1	A
(S(SW	5	1	A
(S;	3	11	A
(S>	3	5	A
(SA	3	28	A
(SA&	4	1	A
(SAD	4	1	A
(SAO	4	1	A
(SB	3	868	A
(SB&	4	1	A
(SBC	4	3	A
(SBH	4	4	A
(SBI	4	2	A
(SBJ	4	1	A
(SBL	4	2	A
(SBM	4	1	A
(SBO	4	1	A
(SBP	4	3	A
(SBPIP	6	1	A
(SBR	4	1	A
(SBSI	5	10	A
(SBX	4	3	A
(SF	3	8	A
(SG	3	1	A
(SI	3	524	A
(SIC	4	4	A
(SID	4	1	A
(SIH	4	3	A
(SII	4	2	A
(SIJ	4	3	A
(SIJT	5	1	A
(SIN	4	141	A
(SIO	4	3	A
(SIP	4	3	A
(SIR	4	1	A
(SIS	4	2	A
(SIX	4	4	A
(SM	3	1	A
(SQ	3	93	A
(SQ@	4	1	A
(SQC	4	2	A
(SQC^	5	1	A
(SQH;	5	1	A
(SQJ	4	1	A
(ST	3	107	A
(STC	4	3	A
(STD	4	1	A
(STI	4	1	A
(STJ	4	1	A
(STPI	5	1	A
(SW	3	209	A
(SWL	4	1	A
(SWXI	5	1	A
(SZ	3	10	A
(SZZ	4	1	A
(S^	3	13	A
(T	2	1	A
(U	2	13	A
(U;	3	1	A
(UW	3	1	A
(W	2	3	A
(X	2	19278	A
(X"	3	14	A
(X"R	4	1	A
(X$	3	60	A
(X$^	4	1	A
(X(	3	37	A
(X(I	4	2	A
(X(X	4	1	A
(X.	3	2	A
(X.J	4	1	A
(X;	3	146	A
(X;C	4	6	A
(X;J	4	73	A
(X;P	4	2	A
(X;XA	5	2	A
(X>	3	19	A
(X>C	4	1	A
(X>K	4	1	A
(X@	3	2	A
(XA	3	208	A
(XAC	4	1	A
(XAD	4	1	A
(XAK	4	1	A
(XAX	4	1	A
(XB	3	404	A
(XB&	4	1	A
(XBC	4	4	A
(XBD	4	2	A
(XBJ	4	15	A
(XBP	4	2	A
(XF	3	126	A
(XFI	4	32	A
(XI	3	799	A
(XI&	4	3	A
(XI@^	5	1	A
(XIC	4	6	A
(XIF	4	1	A
(XII	4	5	A
(XIJ	4	3	A
(XIK	4	1	A
(XIO	4	1	A
(XIOT	5	1	A
(XIP	4	3	A
(XIPI	5	1	A
(XIPW	5	2	A
(XIR	4	2	A
(XIX	4	8	A
(XIZ	4	1	A
(XM	3	3	A
(XQ	3	141	A
(XQ@>	5	1	A
(XQC	4	2	A
(XQG	4	1	A
(XQI	4	2	A
(XQJ	4	3	A
(XQO	4	1	A
(XQP	4	4	A
(XQPQJ	6	1	A
(XQX	4	1	A
(XT	3	165	A
(XTC	4	1	A
(XTI	4	3	A
(XTJ	4	2	A
(XTK	4	1	A
(XU	3	110	A
(XW	3	262	A
(XWC	4	2	A
(XWG	4	1	A
(XZ	3	192	A
(XZCT	5	1	A
(XZI	4	1	A
(X^	3	271	A
(X^&	4	2	A
(X^C	4	2	A
(X^P	4	1	A
(X^X	4	1	A
(X^^	4	1	A
(Y	2	9	A
(Z	2	1870	A
(Z"	3	10	A
(Z"C	4	3	A
(Z$	3	6	A
(Z$@	4	12	A
(Z$J	4	1	A
(Z(	3	13	A
(Z(J	4	1	A
(Z(O	4	1	A
(Z(R	4	1	A
(Z(S	4	1	A
(Z;	3	8	A
(Z>	3	10	A
(ZA	3	7	A
(ZAC	4	1	A
(ZB	3	20	A
(ZBJ	4	1	A
(ZBK	4	1	A
(ZBM	4	2	A
(ZD	3	1	A
(ZF	3	15	A
(ZFR	4	1	A
(ZI	3	51	A
(ZI@	4	1	A
(ZID	4	1	A
(ZII	4	1	A
(ZIP	4	1	A
(ZJ	3	1	A
(ZM	3	1	A
(ZQ	3	55	A
(ZQP	4	2	A
(ZQX	4	1	A
(ZT	3	41	A
(ZT&	4	1	A
(ZTC	4	2	A
(ZTJ	4	1	A
(ZTJZ	5	1	A
(ZTP	4	2	A
(ZTR	4	1	A
(ZTX	4	2	A
(ZTZ	4	1	A
(ZU	3	1	A
(ZU@	4	1	A
(ZW	3	2084	A
(ZW&	4	3	A
(ZW&A	5	1	A
(ZW@	4	2	A
(ZWC	4	83	A
(ZWD	4	1	A
(ZWF	4	1	A
(ZWG	4	2	A
(ZWH	4	99	A
(ZWHI	5	1	A
(ZWI	4	102	A
(ZWJ	4	127	A
(ZWK	4	1	A
(ZWL	4	1	A
(ZWM	4	5	A
(ZWO	4	82	A
(ZWOIL	6	1	A
(ZWP	4	212	A
(ZWPI	5	2	A
(ZWPQ	5	1	A
(ZWPT	5	15	A
(ZWR	4	58	A
(ZWS	4	4	A
(ZWX	4	6	A
(ZWX(	5	1	A
(ZWXQ	5	1	A
(ZYJ	4	1	A
(ZZ	3	4	A
(Z^	3	9	A
(Z^I	4	1	A
(^	2	278	A
(^I	3	1	A
(^IR	4	1	A
(^Q	3	2	A
(^T	3	1	A
(^W	3	2	A
.	1	2845	A
."	2	1	A
.#	2	2	A
.$	2	1	A
.&	2	51	A
.&(	3	1	A
.&;	3	1	A
.&A	3	1	A
.&I	3	4	A
.&Q	3	1	A
.&W	3	1	A
.(	2	4	A
..	2	22	A
..(	3	1	A
..B	3	1	A
..E	3	1	A
..G	3	1	A
..I	3	1	A
..M	3	1	A
..Q	3	1	A
.@	2	22	A
.@"	3	2	A
.@.	3	1	A
.@A	3	1	A
.@AX	4	1	A
.@I	3	1	A
.@T	3	2	A
.A	2	1	A
.B	2	1	A
.C	2	246	A
.C$	3	2	A
.C>	3	1	A
.CB	3	1	A
.CF	3	2	A
.CI	3	6	A
.CM	3	1	A
.CO	3	1	A
.CQ	3	1	A
.CT	3	3	A
.CV	3	1	A
.CW	3	2	A
.CZ	3	1	A
.C^	3	1	A
.D	2	59	A
.DF	3	1	A
.DI	3	4	A
.DIH	4	1	A
.DIX	4	1	A
.DW	3	1	A
.F	2	6	A
.FB	3	1	A
.FT	3	1	A
.G	2	18	A
.GW	3	1	A
.H	2	48	A
.H;	3	2	A
.H;C	4	1	A
.HB	3	1	A
.HI	3	2	A
.HQ	3	1	A
.HQF	4	1	A
.HZ	3	2	A
.H^	3	1	A
.I	2	142	A
.I$	3	1	A
.I&	3	1	A
.I.	3	1	A
.I.L	4	1	A
.I;	3	1	A
.IA	3	1	A
.IB	3	1	A
.IF	3	2	A
.II	3	8	A
.IIJ	4	1	A
.IIP	4	2	A
.IM	3	2	A
.IQ	3	4	A
.IT	3	1	A
.ITL	4	1	A
.IZ	3	1	A
.I^	3	2	A
.J	2	148	A
.J"	3	1	A
.J$	3	1	A
.J;	3	2	A
.JB	3	2	A
.JI	3	2	A
.JIP	4	1	A
.JM	3	1	A
.JQ	3	2	A
.JT	3	2	A
.JU	3	2	A
.JW	3	1	A
.J^	3	1	A
.K	2	27	A
.K(C	4	1	A
.KI	3	3	A
.KM	3	1	A
.KZ	3	1	A
.L	2	13	A
.LI	3	1	A
.LM	3	1	A
.M	2	22	A
.MQ	3	3	A
.MU	3	1	A
.N	2	16	A
.NF	3	1	A
.NT	3	1	A
.O	2	53	A
.OD	3	1	A
.OI	3	4	A
.OQ	3	4	A
.OQI	4	1	A
.OW	3	1	A
.P	2	122	A
.P(	3	1	A
.P;	3	2	A
.PB	3	1	A
.PD	3	1	A
.PE	3	1	A
.PI	3	5	A
.PM	3	2	A
.PU	3	1	A
.PW	3	3	A
.Q	2	4	A
.QB	3	1	A
.QW	3	1	A
.R	2	33	A
.R;	3	1	A
.RB	3	1	A
.RQ	3	1	A
.RT	3	1	A
.S	2	19	A
.SI	3	2	A
.SQ	3	1	A
.TTH	4	1	A
.U	2	2	A
.W	2	3	A
.X	2	167	A
.X(	3	1	A
.X>	3	1	A
.XF	3	2	A
.XFP	4	1	A
.XG	3	1	A
.XI	3	3	A
.XQ	3	1	A
.XT	3	1	A
.XW	3	1	A
.XZ	3	1	A
.X^	3	1	A
.Z	2	9	A
.ZF	3	1	A
.ZI	3	1	A
.^	2	4	A
.^Q	3	1	A
;	1	189387	A
;"	2	1	A
;#	2	1	A
;$	2	1	A
;&	2	2607	A
;&"	3	2	A
;&(	3	5	A
;&;	3	2	A
;&>@AI	6	1	A
;&A	3	7	A
;&AJ	4	1	A
;&B	3	11	A
;&B&	4	1	A
;&BC	4	1	A
;&F	3	4	A
;&I	3	128	A
;&IC	4	2	A
;&IJ	4	2	A
;&IN	4	1	A
;&M	3	1	A
;&Q	3	101	A
;&Q&	4	2	A
;&QM$	5	2	A
;&T	3	19	A
;&W	3	7	A
;&WL	4	2	A
;&Z	3	1	A
;&^	3	2	A
;&^&	4	1	A
;&^F	4	1	A
;(	2	2	A
;.	2	54	A
;..	3	1	A
;.B	3	1	A
;.I	3	2	A
;.Q	3	1	A
;.T	3	1	A
;;	2	1	A
;@	2	831	A
;@"	3	12	A
;@"D	4	1	A
;@(	3	2	A
;@.I	4	1	A
;@>	3	1	A
;@A	3	21	A
;@AF	4	1	A
;@AI	4	2	A
;@AO	4	2	A
;@AP	4	1	A
;@B	3	2	A
;@I	3	2	A
;@QC	4	1	A
;@T	3	16	A
;@TC	4	4	A
;@W	3	2	A
;@Z	3	2	A
;@^	3	1	A
;@^P	4	1	A
;A	2	3	A
;B	2	5	A
;C	2	8171	A
;C"	3	5	A
;C$	3	9	A
;C(	3	12	A
;C(I	4	1	A
;C(X	4	2	A
;C;	3	9	A
;C;O	4	1	A
;C>	3	102	A
;C>C	4	2	A
;C>I	4	1	A
;C>J	4	2	A
;CA	3	10	A
;CAH	4	2	A
;CAJ	4	3	A
;CB	3	95	A
;CB&	4	1	A
;CBC	4	1	A
;CBJ	4	1	A
;CBK	4	1	A
;CBKZ	5	1	A
;CBN	4	1	A
;CBP	4	1	A
;CBX	4	2	A
;CF	3	5	A
;CFX	4	1	A
;CI	3	100	A
;CID	4	1	A
;CII	4	2	A
;CIJ	4	2	A
;CIO	4	1	A
;CQ	3	272	A
;CQJ	4	3	A
;CQO	4	1	A
;CQP	4	2	A
;CT	3	56	A
;CTD	4	1	A
;CTI	4	1	A
;CTO	4	1	A
;CTR	4	1	A
;CTX	4	2	A
;CTZ	4	1	A
;CU	3	2	A
;CW	3	33	A
;CWO	4	1	A
;CZ	3	42	A
;CZK	4	1	A
;C^	3	90	A
;C^C	4	1	A
;D	2	3222	A
;D"	3	4	A
;D(	3	2	A
;D;	3	2	A
;DB	3	6	A
;DF	3	3	A
;DI	3	27	A
;DIC	4	1	A
;DID	4	1	A
;DIX	4	1	A
;DQ	3	7	A
;DQX^	5	1	A
;DT	3	7	A
;DTC	4	1	A
;DW	3	2	A
;DZ	3	2	A
;D^	3	2	A
;D^J	4	1	A
;F	2	528	A
;F(	3	4	A
;FA	3	1	A
;FB	3	3	A
;FF	3	2	A
;FI	3	3	A
;F^	3	1	A
;G	2	286	A
;G;	3	1	A
;GF	3	1	A
;GI	3	2	A
;GZ	3	1	A
;H	2	3385	A
;H"	3	9	A
;H"II	5	2	A
;H$	3	2	A
;H&	3	2	A
;H(	3	35	A
;H;	3	10	A
;H;C	4	1	A
;H>	3	2	A
;HA	3	2	A
;HB	3	59	A
;HB.	4	1	A
;HBC	4	1	A
;HBH	4	1	A
;HBM	4	1	A
;HBO	4	1	A
;HBOQ	5	1	A
;HBP	4	148	A
;HBX	4	3	A
;HBZ	4	1	A
;HD	3	1	A
;HF	3	8	A
;HG	3	1	A
;HI	3	295	A
;HIC	4	1	A
;HID	4	2	A
;HIF	4	2	A
;HII^	5	1	A
;HQ	3	49	A
;HQC	4	1	A
;HQX	4	1	A
;HT	3	3	A
;HTP	4	1	A
;HW	3	5	A
;HW&	4	1	A
;HWD	4	1	A
;HZ	3	2	A
;HZPZ	5	1	A
;H^	3	2	A
;H^D	4	1	A
;I	2	5888	A
;I"	3	4	A
;I$	3	15	A
;I$&	4	1	A
;I$@	4	1	A
;I(	3	6	A
;I.I	4	1	A
;I;	3	2	A
;I<	3	2	A
;I>	3	12	A
;IB	3	28	A
;IBH	4	1	A
;IBP	4	2	A
;IF	3	8	A
;II	3	491	A
;II@	4	1	A
;IIC	4	4	A
;IIF	4	2	A
;IIH	4	2	A
;III	4	3	A
;IIJ	4	1	A
;IIJI	5	1	A
;IIK	4	1	A
;IIP	4	64	A
;IIPB	5	1	A
;IIZ	4	1	A
;IM	3	1	A
;IQ	3	133	A
;IQ&	4	1	A
;IQI	4	2	A
;IQJ	4	1	A
;IQJ^	5	1	A
;IQPB	5	1	A
;IQX	4	1	A
;IT	3	61	A
;IT@	4	1	A
;ITC	4	2	A
;ITP	4	1	A
;ITXI	5	1	A
;IU	3	1	A
;IV	3	1	A
;IW	3	3	A
;IZ	3	3	A
;IZC	4	1	A
;I^	3	126	A
;I^R	4	1	A
;I^X	4	2	A
;J	2	11640	A
;J"	3	11	A
;J"C	4	1	A
;J$	3	2	A
;J(	3	14	A
;J(X	4	1	A
;J.	3	1	A
;J;	3	288	A
;J>	3	249	A
;J>&	4	53	A
;J>C	4	2	A
;J>J	4	4	A
;J>P	4	1	A
;J>X	4	1	A
;JA	3	14	A
;JAI	4	1	A
;JAJ	4	1	A
;JAP	4	1	A
;JB	3	162	A
;JB&	4	1	A
;JBC	4	6	A
;JBH	4	1	A
;JBK	4	56	A
;JBP	4	2	A
;JBR	4	2	A
;JBX	4	1	A
;JF	3	24	A
;JFI	4	1	A
;JHD	4	1	A
;JI	3	1234	A
;JI&	4	66	A
;JI@	4	86	A
;JI@TH	6	1	A
;JIC	4	12	A
;JICI	5	1	A
;JID	4	6	A
;JIF	4	1	A
;JIH	4	1	A
;JII	4	2	A
;JIJ	4	8	A
;JIM	4	2	A
;JIO	4	2	A
;JIP	4	2	A
;JIR	4	2	A
;JIX	4	5	A
;JIX^	5	1	A
;JIZ	4	1	A
;JJ	3	1	A
;JJC	4	1	A
;JM	3	1	A
;JQ	3	51	A
;JQ&	4	1	A
;JQI	4	3	A
;JQII	5	1	A
;JQJ	4	2	A
;JQM	4	32	A
;JQR;	5	1	A
;JQX	4	1	A
;JQ^	4	1	A
;JT	3	371	A
;JT&	4	1	A
;JTC	4	5	A
;JTD	4	98	A
;JTDB	5	1	A
;JTDBX	6	1	A
;JTDI	5	1	A
;JTI	4	1	A
;JTJ	4	1	A
;JTK	4	1	A
;JTM	4	3	A
;JTO	4	1	A
;JTP	4	2	A
;JTPI	5	1	A
;JTS	4	1	A
;JTX	4	3	A
;JTZ	4	2	A
;JU	3	3	A
;JV	3	1	A
;JW	3	16	A
;JWD	4	1	A
;JWP	4	2	A
;JWX	4	1	A
;JZ	3	18	A
;JZJ	4	1	A
;JZM	4	1	A
;JZZ	4	2	A
;J^	3	115	A
;J^I	4	13	A
;J^O	4	1	A
;J^P	4	40	A
;J^X	4	1	A
;K	2	1756	A
;K(	3	1	A
;K(C	4	2	A
;K;	3	1	A
;K;O	4	1	A
;KA	3	1	A
;KB	3	10	A
;KBD	4	8	A
;KFI	4	1	A
;KI	3	10	A
;KID	4	1	A
;KIP	4	1	A
;KIX	4	1	A
;KQ	3	11	A
;KT	3	5	A
;KW	3	3	A
;K^	3	2	A
;K^CI	5	1	A
;L	2	202	A
;L"	3	1	A
;L;	3	3	A
;LB	3	124	A
;LBI	4	1	A
;LI	3	8	A
;LQ	3	3	A
;LT	3	1	A
;L^X	4	1	A
;M	2	1662	A
;M"	3	1	A
;M>	3	3	A
;MB	3	8	A
;MD	3	1	A
;MF	3	2	A
;MI	3	4	A
;MIF	4	1	A
;MQ	3	5	A
;MT	3	11	A
;MWC	4	1	A
;MZ	3	1	A
;M^	3	2	A
;N	2	359	A
;N;	3	1	A
;N<	3	2	A
;NB	3	4	A
;NBP	4	1	A
;NF	3	2	A
;NI	3	4	A
;NO	3	1	A
;NQ	3	9	A
;NQ@	4	1	A
;NT	3	5	A
;N^	3	1	A
;O	2	1436	A
;O"X	4	32	A
;O"X;	5	1	A
;O(	3	3	A
;O(C	4	1	A
;O(X	4	1	A
;O;	3	3	A
;O>	3	1	A
;OB	3	4	A
;OF	3	1	A
;OI	3	14	A
;OIC	4	1	A
;OICQ	5	1	A
;OIJ	4	2	A
;OIL	4	1	A
;OIX	4	1	A
;OIZ	4	5	A
;OQ	3	24	A
;OQC	4	1	A
;OQH	4	1	A
;OQO	4	1	A
;OT	3	3	A
;OTII	5	1	A
;OTP	4	1	A
;OTX	4	5	A
;OTXI	5	1	A
;OV	3	2	A
;OW	3	1	A
;OZ	3	1	A
;O^	3	26	A
;O^R	4	1	A
;P	2	4968	A
;P"	3	5	A
;P(	3	113	A
;P(X^	5	1	A
;P.X	4	1	A
;P;	3	67	A
;P>	3	41	A
;P>FIO	6	2	A
;PA	3	8	A
;PAI	4	1	A
;PB	3	38	A
;PBC	4	14	A
;PBI	4	1	A
;PBJ	4	1	A
;PBR	4	1	A
;PF	3	7	A
;PG	3	1	A
;PI	3	50	A
;PIC	4	2	A
;PICI	5	1	A
;PIJ	4	1	A
;PIO	4	1	A
;PIX	4	49	A
;PM	3	1	A
;PQ	3	19	A
;PQD	4	1	A
;PQJ	4	2	A
;PQO	4	1	A
;PQP	4	1	A
;PS	3	1	A
;PT	3	98	A
;PTC	4	1	A
;PTX	4	1	A
;PW	3	67	A
;PW&	4	2	A
;PWC	4	3	A
;PZ	3	5	A
;P^	3	8	A
;P^C	4	1	A
;P^J	4	1	A
;P^Z	4	1	A
;Q	2	3	A
;QI	3	1	A
;R	2	698	A
;R"	3	1	A
;R;	3	12	A
;R;I	4	1	A
;R;J	4	1	A
;R;K	4	1	A
;RB	3	1	A
;RF	3	5	A
;RI	3	3	A
;RQ	3	8	A
;RTC	4	1	A
;RVJ	4	1	A
;R^	3	3	A
;S	2	498	A
;SB	3	2	A
;SI	3	8	A
;SIC	4	1	A
;SQ	3	4	A
;SQ&	4	1	A
;SQI	4	1	A
;SQPI	5	1	A
;ST	3	3	A
;SZ	3	1	A
;S^	3	1	A
;T	2	2	A
;U	2	3	A
;W	2	3	A
;X	2	4135	A
;X"	3	5	A
;X"C	4	1	A
;X$	3	8	A
;X(	3	48	A
;X;	3	4	A
;X;J	4	2	A
;X>	3	6	A
;XA	3	5	A
;XB	3	7	A
;XBD	4	1	A
;XBJ	4	1	A
;XF	3	1	A
;XI	3	98	A
;XIC	4	1	A
;XIJ	4	1	A
;XIO	4	2	A
;XIPB	5	1	A
;XIZ	4	1	A
;XQ	3	16	A
;XQC	4	1	A
;XQM	4	1	A
;XT	3	50	A
;XTH	4	2	A
;XTJ	4	1	A
;XTXI	5	1	A
;XU	3	3	A
;XW	3	3	A
;XZ	3	30	A
;XZI	4	2	A
;X^	3	19	A
;X^P	4	1	A
;Y	2	1	A
;Z	2	377	A
;Z$@	4	2	A
;Z(	3	1	A
;Z(O"	5	2	A
;ZF	3	1	A
;ZI	3	6	A
;ZJ	3	1	A
;ZQ	3	1	A
;ZT	3	1	A
;ZW	3	9	A
;ZWC	4	2	A
;^	2	62	A
;^&	3	7	A
;^Q	3	1	A
<	1	2115	A
<&	2	10	A
<@	2	3	A
<C	2	190	A
<CI	3	2	A
<C^	3	1	A
<D	2	6	A
<F	2	3	A
<G	2	1	A
<H	2	2	A
<HB	3	1	A
<I	2	11	A
<II	3	1	A
<IQ	3	1	A
<J	2	11	A
<JI	3	1	A
<K	2	2	A
<L	2	2	A
<M	2	1	A
<N	2	45	A
<O	2	27	A
<P	2	365	A
<P>	3	1	A
<PI	3	1	A
<PIP	4	1	A
<PQ	3	39	A
<PTM	4	1	A
<R	2	1	A
<X	2	10	A
<X>K	4	1	A
<XBJ	4	1	A
<Z	2	3	A
>	1	155163	A
>$	2	3	A
>%	2	1	A
>&	2	1955	A
>&(	3	1	A
>&;&T	5	1	A
>&>	3	1	A
>&A	3	6	A
>&AJ	4	4	A
>&B	3	26	A
>&I	3	62	A
>&II	4	1	A
>&Q	3	9	A
>&T	3	1	A
>&TC	4	1	A
>&W	3	5	A
>&WX	4	1	A
>&Z	3	1	A
>&^	3	5	A
>.	2	21	A
>..	3	1	A
>.;	3	4	A
>.A	3	7	A
>.AF	4	1	A
>.AI	4	2	A
>.AX	4	1	A
>.B	3	2	A
>.Q	3	1	A
>.T	3	2	A
>.TC	4	1	A
>.WJ	4	1	A
><	2	1	A
>>	2	1	A
>@	2	524	A
>@"	3	49	A
>@"C	4	5	A
>@"D	4	3	A
>@"I	4	1	A
>@"P	4	1	A
>@"X	4	2	A
>@#	3	2	A
>@$	3	15	A
>@$&	4	1	A
>@$@Q	5	1	A
>@$D	4	1	A
>@$I	4	1	A
>@(	3	47	A
>@(I	4	2	A
>@(J	4	1	A
>@(K	4	1	A
>@(X	4	1	A
>@.	3	15	A
>@.C	4	1	A
>@.I	4	1	A
>@.P	4	1	A
>@;	3	30	A
>@;C	4	2	A
>@;F	4	1	A
>@;J	4	2	A
>@;P	4	3	A
>@;X	4	1	A
>@<	3	1	A
>@>	3	14	A
>@>@A	5	1	A
>@>C	4	1	A
>@>X	4	1	A
>@@P	4	1	A
>@A	3	4590	A
>@A&	4	4	A
>@A@	4	1	A
>@A@A	5	1	A
>@AC	4	53	A
>@AD	4	9	A
>@AF	4	50	A
>@AI	4	616	A
>@AI(	5	1	A
>@AII	5	3	A
>@AIIG>	7	1	A
>@AIQ	5	2	A
>@AIT	5	18	A
>@AITL	6	1	A
>@AJ	4	11	A
>@AJT	5	1	A
>@AK	4	2	A
>@AL	4	6	A
>@AM	4	3	A
>@AMQ	5	2	A
>@AN	4	37	A
>@AO	4	101	A
>@AP	4	44	A
>@API	5	1	A
>@APW	5	1	A
>@AS	4	33	A
>@ASTC	6	1	A
>@AX	4	160	A
>@AXI	5	2	A
>@AXZ	5	1	A
>@AZ	4	5	A
>@B	3	97	A
>@B&	4	1	A
>@B@	4	1	A
>@BD	4	1	A
>@BI	4	2	A
>@BJ	4	1	A
>@BO	4	1	A
>@BP	4	1	A
>@BX	4	6	A
>@D	3	3	A
>@E	3	4	A
>@F	3	38	A
>@FC	4	1	A
>@FJ	4	2	A
>@G	3	1	A
>@H	3	3	A
>@I	3	144	A
>@I&	4	3	A
>@I@	4	2	A
>@IC	4	6	A
>@ICI	5	2	A
>@ID	4	1	A
>@IF	4	2	A
>@IG	4	2	A
>@IH	4	1	A
>@II	4	2	A
>@IJ	4	2	A
>@IK	4	3	A
>@IN	4	3	A
>@IO	4	2	A
>@IP	4	2	A
>@IX	4	2	A
>@P	3	1	A
>@Q	3	92	A
>@QC	4	3	A
>@QG	4	4	A
>@QI	4	1	A
>@QJIJ	6	2	A
>@QN	4	1	A
>@QO	4	1	A
>@QP	4	1	A
>@QR	4	1	A
>@QR;	5	1	A
>@QX	4	1	A
>@T	3	3222	A
>@T&	4	78	A
>@T&I	5	1	A
>@T.	4	3	A
>@T@	4	135	A
>@T@$	5	1	A
>@T@A	5	2	A
>@T@B	5	1	A
>@T@^P	6	1	A
>@TC	4	642	A
>@TCA	5	1	A
>@TCI	5	2	A
>@TD	4	52	A
>@TF	4	3	A
>@TH	4	120	A
>@THI	5	1	A
>@TI	4	19	A
>@TJ	4	151	A
>@TK	4	128	A
>@TKQ	5	1	A
>@TL	4	1	A
>@TM	4	7	A
>@TMQ	5	1	A
>@TN	4	1	A
>@TO	4	149	A
>@TOB	5	1	A
>@TP	4	98	A
>@TPB	5	1	A
>@TPI	5	1	A
>@TPQ	5	1	A
>@TR	4	3	A
>@TRQ	5	1	A
>@TS	4	6	A
>@TX	4	24	A
>@TX(	5	3	A
>@TXB	5	2	A
>@TZ	4	3	A
>@T^	4	1	A
>@U	3	7	A
>@UC	4	1	A
>@V	3	2	A
>@W	3	76	A
>@W&	4	1	A
>@WC	4	4	A
>@WH	4	1	A
>@WI	4	1	A
>@WJ	4	2	A
>@WN	4	1	A
>@WS	4	2	A
>@WX	4	4	A
>@X	3	1	A
>@Y@	4	1	A
>@Z	3	32	A
>@ZJ	4	1	A
>@ZM	4	1	A
>@ZN	4	1	A
>@ZX	4	1	A
>@^	3	19	A
>@^C	4	1	A
>@^D	4	1	A
>@^X	4	1	A
>B	2	4	A
>C	2	6059	A
>C"	3	5	A
>C$	3	6	A
>C(	3	8	A
>C;	3	100	A
>C;I	4	1	A
>C>	3	29	A
>CA	3	146	A
>CAI	4	1	A
>CAPI	5	1	A
>CB	3	22	A
>CBF	4	1	A
>CBO	4	1	A
>CF	3	3	A
>CG	3	1	A
>CI	3	162	A
>CIC	4	1	A
>CICI	5	1	A
>CID	4	3	A
>CIF	4	2	A
>CII	4	1	A
>CIO	4	3	A
>CIX	4	1	A
>CQ	3	76	A
>CQC	4	2	A
>CQCI	5	1	A
>CQJ	4	2	A
>CQJ$	5	1	A
>CQR	4	1	A
>CT	3	23	A
>CTH	4	1	A
>CV	3	1	A
>CW	3	12	A
>CWX	4	3	A
>CWXI	5	2	A
>CZ	3	3	A
>C^	3	11	A
>C^K	4	1	A
>D	2	1210	A
>D"	3	1	A
>D;	3	1	A
>DI	3	14	A
>DID	4	1	A
>DIH	4	1	A
>DII	4	1	A
>DIJ	4	1	A
>DQ	3	3	A
>DQDI	5	1	A
>DQX	4	1	A
>DT	3	3	A
>DW	3	1	A
>DWX	4	1	A
>D^	3	4	A
>D^J	4	2	A
>E	2	1	A
>F	2	106	A
>F(	3	1	A
>FB	3	1	A
>FI	3	7	A
>FIP	4	2	A
>FZ	3	3	A
>G	2	121	A
>G.	3	1	A
>GA	3	1	A
>GI	3	1	A
>GT	3	2	A
>GWO	4	2	A
>GWO>	5	2	A
>H	2	383	A
>H"	3	4	A
>H(	3	3	A
>H(I	4	1	A
>H;	3	2	A
>H>	3	5	A
>HA	3	21	A
>HB	3	274	A
>HB&	4	1	A
>HBC	4	1	A
>HBD	4	2	A
>HBP	4	1	A
>HF	3	1	A
>HG	3	1	A
>HI	3	14	A
>HQ	3	10	A
>HT	3	4	A
>HW	3	3	A
>HW&	4	1	A
>HZ	3	4	A
>I	2	2934	A
>I(	3	1	A
>I;	3	3	A
>I<	3	57	A
>I>	3	2	A
>IA	3	2	A
>IB	3	11	A
>IBD	4	1	A
>IF	3	2	A
>IF&	4	1	A
>IFP	4	1	A
>II	3	104	A
>IIC	4	3	A
>IID	4	1	A
>III	4	1	A
>IIJ	4	1	A
>IIN	4	2	A
>IIOQ	5	1	A
>IIP	4	2	A
>IIPB	5	1	A
>IQ	3	17	A
>IT	3	21	A
>IT@	4	1	A
>ITC	4	1	A
>ITP	4	1	A
>IU	3	2	A
>IW	3	3	A
>IWX	4	1	A
>I^	3	4	A
>J	2	3508	A
>J"	3	7	A
>J$	3	75	A
>J$D	4	1	A
>J(	3	36	A
>J;	3	734	A
>J;C	4	1	A
>J;F	4	1	A
>J;I	4	4	A
>J;K^	5	1	A
>J;M	4	1	A
>J;X	4	1	A
>J;Z	4	1	A
>J<	3	1	A
>J>	3	9	A
>J>&	4	1	A
>JA	3	6	A
>JB	3	11	A
>JBX	4	1	A
>JE	3	2	A
>JF	3	12	A
>JFX	4	1	A
>JI	3	159	A
>JI&	4	1	A
>JID	4	3	A
>JIJ	4	2	A
>JIP	4	1	A
>JM	3	1	A
>JQ	3	113	A
>JQ&	4	1	A
>JQ@	4	1	A
>JQI	4	2	A
>JQJ	4	88	A
>JQP	4	1	A
>JT	3	43	A
>JTC	4	2	A
>JTD	4	1	A
>JTJ	4	2	A
>JTX	4	1	A
>JUN	4	1	A
>JW	3	5	A
>JWCW	5	1	A
>JZ	3	7	A
>JZOB	5	1	A
>J^	3	8	A
>J^O	4	1	A
>J^X	4	1	A
>K	2	1174	A
>K"	3	3	A
>K$	3	1	A
>K(	3	2	A
>K(C	4	1	A
>K;	3	1	A
>K>	3	1	A
>KA	3	1	A
>KB	3	8	A
>KF	3	1	A
>KI	3	6	A
>KQ	3	4	A
>KQJ	4	2	A
>KQP	4	1	A
>KT	3	3	A
>KW	3	2	A
>KZ	3	1	A
>K^	3	6	A
>L	2	262	A
>L&	3	1	A
>L>	3	1	A
>LB	3	6	A
>LF	3	1	A
>LQ	3	1	A
>L^	3	2	A
>M	2	2210	A
>M;	3	1	A
>M>	3	4	A
>MB	3	1	A
>MD	3	1	A
>MF	3	70	A
>MFC	4	1	A
>MI	3	7	A
>MIC	4	2	A
>MIP	4	1	A
>MQ	3	8	A
>MT	3	3	A
>MW	3	2	A
>MZ	3	1	A
>M^	3	3	A
>N	2	405	A
>N"	3	2	A
>N$	3	1	A
>N<	3	1	A
>NA	3	1	A
>NBN	4	1	A
>NI	3	3	A
>NQ	3	7	A
>NQ@	4	1	A
>NQI	4	1	A
>NT	3	6	A
>N^	3	1	A
>N^J	4	2	A
>O	2	578	A
>O$	3	1	A
>O(	3	2	A
>O;	3	2	A
>OB	3	2	A
>OF	3	1	A
>OI	3	71	A
>OIC	4	1	A
>OIJ	4	1	A
>OIL	4	1	A
>OIZ	4	3	A
>OQ	3	11	A
>OT	3	10	A
>OTX	4	1	A
>OZ	3	2	A
>O^	3	2	A
>P	2	1817	A
>P"	3	32	A
>P$	3	2	A
>P(	3	7	A
>P.	3	1	A
>P;	3	6	A
>P>	3	3	A
>PA	3	4	A
>PB	3	5	A
>PF	3	3	A
>PFX	4	3	A
>PI	3	23	A
>PIP	4	10	A
>PIX	4	1	A
>PIZ	4	1	A
>PQ	3	5	A
>PT	3	8	A
>PTJ	4	1	A
>PW	3	4	A
>PWCQ	5	1	A
>P^	3	4	A
>Q	2	4	A
>QIP	4	1	A
>QM	3	1	A
>R	2	389	A
>R;	3	7	A
>R;K	4	1	A
>R>	3	1	A
>RB	3	1	A
>RD	3	1	A
>RF	3	2	A
>RI	3	5	A
>RQ	3	4	A
>RT	3	25	A
>RTD	4	1	A
>RW	3	2	A
>RWNQ	5	1	A
>R^	3	1	A
>S	2	496	A
>S"	3	2	A
>S(	3	1	A
>S;	3	1	A
>SB	3	5	A
>SI	3	4	A
>SIN	4	1	A
>SQ	3	1	A
>SW	3	1	A
>UYO	4	1	A
>W	2	1	A
>X	2	2303	A
>X"	3	4	A
>X$	3	3	A
>X;	3	3	A
>X>	3	3	A
>X@	3	1	A
>XA	3	5	A
>XAI	4	1	A
>XB	3	61	A
>XBC"	5	1	A
>XBP	4	1	A
>XD	3	1	A
>XF	3	1	A
>XFI	4	1	A
>XI	3	34	A
>XIC	4	1	A
>XIL	4	1	A
>XQ	3	70	A
>XQJ$	5	1	A
>XQO	4	1	A
>XT	3	6	A
>XTC	4	1	A
>XTN	4	1	A
>XW	3	10	A
>XWJ	4	1	A
>XZ	3	4	A
>X^	3	5	A
>X^C	4	1	A
>X^P	4	1	A
>Y	2	2	A
>Z	2	447	A
>Z$@	4	4	A
>ZA	3	1	A
>ZAX	4	1	A
>ZF	3	2	A
>ZI	3	4	A
>ZQ	3	5	A
>ZT	3	2	A
>ZW	3	14	A
>ZWO	4	1	A
>ZWP	4	3	A
>^	2	141	A
>^I	3	1	A
>^T	3	1	A
>^W	3	1	A
@	1	333	A
@.	2	4	A
@.^	3	1	A
@@	2	1	A
@C	2	3	A
@CF	3	1	A
@D	2	1	A
@G	2	1	A
@H	2	1	A
@H>	3	1	A
@I	2	2	A
@I^	3	1	A
@J	2	3	A
@L;	3	1	A
@M	2	2	A
@N	2	1	A
@NB	3	1	A
@O	2	1	A
@P	2	6	A
@P;	3	1	A
@PI@	4	1	A
@R	2	1	A
@R;	3	1	A
@X	2	7	A
@Z	2	1	A
@ZI	3	1	A
A	1	79927	A
A"	2	1	A
A#	2	1	A
A%	2	1	A
A&	2	1576	A
A&"	3	2	A
A&#	3	17	A
A&(	3	1	A
A&.	3	1	A
A&;	3	4	A
A&;&T	5	1	A
A&>	3	40	A
A&>@A	5	1	A
A&>D	4	1	A
A&A	3	4	A
A&B	3	3	A
A&I	3	5	A
A&IN	4	2	A
A&IZ	4	1	A
A&Q	3	4	A
A&T	3	2	A
A&TX	4	1	A
A(	2	2	A
A.	2	18	A
A.B	3	1	A
A.I	3	1	A
A.II	4	1	A
A.QJ	4	1	A
A<	2	1	A
A@	2	198	A
A@"	3	11	A
A@"X	4	1	A
A@$	3	1	A
A@(	3	1	A
A@A	3	6	A
A@B	3	1	A
A@I	3	5	A
A@Q	3	42	A
A@T	3	6	A
A@W	3	1	A
AB	2	2	A
AC	2	2735	A
AC"	3	4	A
AC$	3	64	A
AC(	3	5	A
AC;	3	1	A
AC>	3	36	A
ACA	3	1	A
ACB	3	90	A
ACB&I	5	1	A
ACBJ	4	2	A
ACF	3	8	A
ACFJ	4	64	A
ACI	3	29	A
ACIG	4	1	A
ACIH	4	1	A
ACIJ	4	2	A
ACIP	4	1	A
ACIS	4	1	A
ACQ	3	15	A
ACQC	4	1	A
ACQCI	5	1	A
ACT	3	12	A
ACTX	4	1	A
ACW	3	7	A
ACWM	4	1	A
ACWX	4	1	A
ACZ	3	11	A
AC^	3	287	A
AC^J	4	1	A
AC^K	4	26	A
AC^P	4	2	A
AC^Z	4	1	A
AD	2	2379	A
AD"	3	2	A
AD$	3	1	A
AD;	3	1	A
AD;X	4	1	A
ADA	3	1	A
ADG	3	1	A
ADI	3	79	A
ADIC	4	3	A
ADICQ	5	1	A
ADQ	3	2	A
ADQI	4	1	A
ADT	3	10	A
ADU	3	1	A
ADVJ	4	1	A
ADW	3	8	A
ADZ	3	50	A
ADZ&	4	2	A
ADZZ	4	1	A
AD^	3	68	A
AE	2	1	A
AF	2	444	A
AF"	3	1	A
AF(	3	2	A
AF>	3	4	A
AFA	3	1	A
AFB	3	2	A
AFF	3	1	A
AFQ	3	2	A
AFT	3	1	A
AFZ	3	1	A
AG	2	157	A
AGI	3	4	A
AGQ	3	1	A
AH	2	1663	A
AH$	3	1	A
AH;	3	5	A
AH>	3	1	A
AH>P	4	8	A
AHF	3	1	A
AHI	3	8	A
AHQ	3	3	A
AHQX	4	1	A
AHT	3	1	A
AH^	3	1	A
AI	2	3033	A
AI"	3	82	A
AI"D	4	1	A
AI#	3	1	A
AI#I	4	1	A
AI$	3	5	A
AI$&	4	1	A
AI$@Q	5	15	A
AI&	3	1	A
AI(	3	173	A
AI(&	4	1	A
AI(F	4	1	A
AI(P	4	1	A
AI(ZW	5	1	A
AI.L	4	1	A
AI;	3	7	A
AI;D	4	1	A
AI>	3	4	A
AI>JQ	5	1	A
AIA	3	3	A
AIAN	4	1	A
AIB	3	92	A
AIBJ	4	1	A
AID	3	1	A
AIF	3	15	A
AIFZ	4	1	A
AII	3	1727	A
AII&(	5	1	A
AII@	4	1	A
AII@"	5	1	A
AII@(	5	1	A
AIIC	4	39	A
AIICTX	6	1	A
AIID	4	1	A
AIIF	4	1	A
AIIG	4	1	A
AIIH	4	3	A
AIIH;	5	1	A
AIII	4	10	A
AIIJ	4	14	A
AIIJF	5	2	A
AIIJW	5	1	A
AIIK	4	2	A
AIIL	4	2	A
AIIM	4	1	A
AIIN	4	1	A
AIIO	4	1	A
AIIP	4	55	A
AIIPB	5	52	A
AIIPI	5	2	A
AIIP^	5	1	A
AIIR	4	179	A
AIIS	4	2	A
AIIX	4	5	A
AIIX$	5	1	A
AIJ	3	1	A
AIJC	4	1	A
AIM	3	1	A
AIQ	3	37	A
AIQI	4	2	A
AIQJ	4	2	A
AIQP	4	4	A
AIQPB	5	1	A
AIQRB	5	1	A
AIQX	4	3	A
AIT	3	47	A
AITC	4	2	A
AITD	4	1	A
AITH	4	1	A
AITI	4	2	A
AITJ	4	2	A
AITL	4	51	A
AITP	4	2	A
AITS	4	1	A
AITX	4	1	A
AITZ	4	1	A
AIW	3	12	A
AIWK	4	1	A
AIZ	3	6	A
AIZZ	4	2	A
AI^	3	12	A
AI^D	4	2	A
AI^F	4	1	A
AI^I	4	1	A
AJ	2	1755	A
AJ#	3	2	A
AJ$	3	2	A
AJ;	3	3	A
AJ>	3	1	A
AJB	3	5	A
AJBK	4	1	A
AJI	3	23	A
AJIC	4	2	A
AJQ	3	10	A
AJT	3	3	A
AJTI	4	2	A
AJTR	4	2	A
AJU	3	6	A
AJUC	4	1	A
AJZ	3	1	A
AJ^	3	1	A
AJ^P	4	1	A
AK	2	385	A
AK"	3	46	A
AK"IQX	6	1	A
AK"X	4	1	A
AK.	3	1	A
AKQ	3	1	A
AKT	3	1	A
AKW	3	3	A
AKWX	4	1	A
AK^	3	7	A
AL	2	140	A
AL(J	4	1	A
ALF	3	1	A
ALI	3	30	A
ALQ	3	1	A
ALT	3	1	A
ALW	3	1	A
AM	2	872	A
AMB	3	2	A
AMI	3	3	A
AMQ	3	3	A
AMT	3	2	A
AM^	3	1	A
AN	2	113	A
ANB	3	3	A
ANI	3	1	A
ANQ	3	4	A
ANQX	4	1	A
AO	2	549	A
AO$	3	1	A
AO;	3	2	A
AO@	3	1	A
AOA	3	1	A
AOB	3	2	A
AOF	3	1	A
AOI	3	3	A
AOIG>	5	2	A
AOIL	4	1	A
AOIZ	4	1	A
AOQ	3	8	A
AOT	3	1	A
AP	2	1961	A
AP"	3	1	A
AP$	3	5	A
AP(	3	2	A
AP;	3	4	A
APA	3	37	A
APB	3	2	A
API	3	37	A
APIP	4	2	A
APQ	3	6	A
APT	3	4	A
APW	3	9	A
APWI	4	1	A
AP^	3	2	A
AP^O	4	1	A
AQ	2	2	A
AR	2	476	A
AR"	3	1	A
AR(	3	1	A
AR;	3	8	A
AR;J	4	1	A
ARB	3	1	A
ARF	3	1	A
ARI	3	1	A
ARQ	3	2	A
AS	2	393	A
AS"C	4	1	A
AS(	3	1	A
AS;IIP	6	1	A
ASB	3	1	A
ASF	3	1	A
ASI	3	2	A
ASIN	4	1	A
ASQ	3	1	A
ASQ&	4	1	A
AST	3	16	A
ASW	3	2	A
AT	2	2	A
AU	2	2	A
AW	2	2	A
AX	2	1756	A
AX"	3	1	A
AX;	3	14	A
AX>	3	1	A
AX>@	4	1	A
AXA	3	1	A
AXB	3	6	A
AXF	3	1	A
AXI	3	344	A
AXI@	4	1	A
AXIC	4	17	A
AXIC$D	6	1	A
AXID	4	1	A
AXIH	4	1	A
AXII	4	3	A
AXIJ	4	1	A
AXIJ$	5	1	A
AXIOIZ	6	1	A
AXIR	4	14	A
AXIXA	5	1	A
AXM	3	1	A
AXQ	3	128	A
AXQD	4	2	A
AXQO	4	1	A
AXQZ	4	1	A
AXT	3	3	A
AXTJ	4	1	A
AXW	3	3	A
AX^	3	6	A
AZ	2	217	A
AZ$@	4	1	A
AZI	3	2	A
AZQ	3	1	A
AZW	3	2	A
AZ^	3	1	A
A^	2	8	A
B	1	401745	A
B"	2	1	A
B#	2	3	A
B$	2	7	A
B%	2	2	A
B&	2	15714	A
B&"	3	270	A
B&"&	4	2	A
B&"C	4	2	A
B&"D	4	3	A
B&"I	4	1	A
B&"N	4	21	A
B&"X	4	1	A
B&#	3	7	A
B&#C	4	1	A
B&#J	4	29	A
B&$	3	57	A
B&$@	4	1	A
B&(	3	20	A
B&(I	4	1	A
B&(P	4	1	A
B&(SI	5	1	A
B&(X	4	1	A
B&.	3	1	A
B&.&	4	1	A
B&;	3	126	A
B&;&	4	150	A
B&;&I	5	1	A
B&;&Q	5	1	A
B&;&T	5	16	A
B&;I	4	4	A
B&;J	4	1	A
B&;N	4	1	A
B&;P	4	1	A
B&;X	4	2	A
B&;Z	4	2	A
B&<	3	59	A
B&<&	4	1	A
B&<II	5	1	A
B&>	3	40	A
B&>C	4	1	A
B&A	3	910	A
B&A&	4	1	A
B&AC	4	2	A
B&AD	4	2	A
B&AI	4	3	A
B&AJ	4	28	A
B&AJ>	5	5	A
B&AK	4	1	A
B&AO	4	1	A
B&AX	4	59	A
B&AZ	4	18	A
B&B	3	659	A
B&BC	4	5	A
B&BD	4	2	A
B&BJ	4	1	A
B&BO	4	2	A
B&BP	4	1	A
B&BX	4	1	A
B&D	3	1	A
B&F	3	213	A
B&FH	4	1	A
B&H	3	1	A
B&I	3	327	A
B&I&	4	2	A
B&I&;	5	1	A
B&IC	4	3	A
B&ID	4	3	A
B&IF	4	1	A
B&IH	4	1	A
B&IJ	4	2	A
B&IJI	5	1	A
B&IK	4	1	A
B&IN	4	150	A
B&INWD	6	1	A
B&IO	4	3	A
B&IP	4	1	A
B&IX	4	2	A
B&M	3	1	A
B&Q	3	268	A
B&Q&	4	1	A
B&Q@>	5	1	A
B&QF	4	2	A
B&QG	4	2	A
B&QI	4	4	A
B&QJ	4	60	A
B&QK	4	1	A
B&QN	4	1	A
B&QP	4	3	A
B&QRQ	5	1	A
B&QX	4	32	A
B&QZ	4	2	A
B&T	3	75	A
B&TC	4	3	A
B&TH	4	1	A
B&TJ	4	1	A
B&TJ>	5	1	A
B&TP	4	2	A
B&TX	4	1	A
B&TZ	4	1	A
B&U	3	16	A
B&V&	4	1	A
B&W	3	222	A
B&W@	4	2	A
B&WC	4	43	A
B&WI(	5	1	A
B&WI;	5	1	A
B&WI>	5	1	A
B&WII	5	22	A
B&WIIJ	6	1	A
B&WIIR	6	1	A
B&WJ	4	1	A
B&WK^	5	1	A
B&WL	4	13	A
B&WN	4	1	A
B&WP	4	56	A
B&WPI	5	1	A
B&WX	4	3	A
B&Z	3	104	A
B&Z&	4	1	A
B&ZC	4	2	A
B&ZK	4	1	A
B&ZN	4	1	A
B&ZX	4	2	A
B&ZZ	4	4	A
B&^	3	90	A
B&^C	4	1	A
B&^K	4	1	A
B(	2	1	A
B.	2	205	A
B..	3	1	A
B.>	3	1	A
B.A	3	1	A
B.BC	4	1	A
B.F	3	1	A
B.I	3	4	A
B.Q	3	2	A
B.U	3	1	A
B<	2	2	A
B<Q	3	1	A
B>	2	1	A
B@	2	2174	A
B@"	3	35	A
B@"D	4	4	A
B@"X	4	3	A
B@$	3	2	A
B@(	3	144	A
B@(J	4	2	A
B@(XF	5	1	A
B@;	3	4	A
B@>	3	2	A
B@A	3	26	A
B@AC	4	1	A
B@AI	4	3	A
B@AIT	5	1	A
B@AO	4	1	A
B@AX	4	1	A
B@B	3	5	A
B@BP	4	1	A
B@BX	4	1	A
B@I	3	7	A
B@IG>	5	2	A
B@Q	3	7	A
B@QG	4	1	A
B@T	3	13	A
B@T&	4	1	A
B@T@	4	1	A
B@TC	4	2	A
B@TD	4	1	A
B@TO	4	1	A
B@W	3	3	A
B@Z	3	7	A
B@^	3	2	A
B@^F	4	1	A
BA	2	2	A
BB	2	9	A
BC	2	16061	A
BC"	3	167	A
BC"I	4	1	A
BC"O	4	1	A
BC$	3	53	A
BC$&	4	1	A
BC$C	4	1	A
BC$D	4	1	A
BC(	3	21	A
BC.	3	1	A
BC;	3	13	A
BC;J	4	1	A
BC;PI	5	1	A
BC>	3	20	A
BC>F	4	1	A
BCA	3	16	A
BCB	3	569	A
BCB&	4	53	A
BCBD	4	1	A
BCBF	4	1	A
BCBH	4	1	A
BCBI	4	1	A
BCBJ	4	1	A
BCBM	4	2	A
BCBO	4	3	A
BCBX	4	2	A
BCBZ	4	2	A
BCD	3	2	A
BCF	3	19	A
BCFC	4	12	A
BCFI	4	1	A
BCG	3	1	A
BCI	3	223	A
BCI&	4	1	A
BCI@	4	1	A
BCIC	4	1	A
BCID	4	7	A
BCIG	4	1	A
BCIGI	5	1	A
BCIH	4	2	A
BCII	4	3	A
BCIJ	4	3	A
BCIN<	5	1	A
BCIO	4	1	A
BCIX	4	1	A
BCL	3	1	A
BCQ	3	90	A
BCQC	4	4	A
BCQCQ	5	1	A
BCQD	4	1	A
BCQH	4	1	A
BCQJ	4	4	A
BCQM	4	1	A
BCT	3	103	A
BCTC	4	3	A
BCTD	4	1	A
BCTI	4	2	A
BCTO	4	1	A
BCTP	4	1	A
BCTX	4	7	A
BCU	3	78	A
BCUN	4	1	A
BCV	3	1	A
BCW	3	340	A
BCW&	4	1	A
BCWC	4	27	A
BCWI	4	1	A
BCWJ	4	1	A
BCWO	4	1	A
BCWX	4	3	A
BCWX;	5	1	A
BCZ	3	13	A
BC^	3	29	A
BC^C	4	1	A
BC^J	4	1	A
BC^K	4	1	A
BC^P	4	1	A
BD	2	12989	A
BD"	3	138	A
BD"@	4	1	A
BD"C	4	1	A
BD"X	4	1	A
BD$	3	9	A
BD$I	4	1	A
BD(	3	8	A
BD(C	4	1	A
BD.	3	1	A
BD;	3	8	A
BD;J	4	1	A
BD;X	4	1	A
BD>	3	7	A
BDA	3	9	A
BDB	3	53	A
BDB&	4	1	A
BDBC	4	1	A
BDBI	4	1	A
BDBJ	4	55	A
BDBK	4	1	A
BDBO	4	1	A
BDBP	4	1	A
BDBX	4	1	A
BDF	3	5	A
BDI	3	597	A
BDI&	4	1	A
BDIC	4	4	A
BDID	4	3	A
BDIF	4	2	A
BDIH	4	3	A
BDII	4	1	A
BDIJ	4	1	A
BDIL	4	1	A
BDIN	4	1	A
BDIO	4	1	A
BDIP	4	1	A
BDIPQ	5	1	A
BDIR	4	1	A
BDIX	4	1	A
BDIZ	4	1	A
BDQ	3	79	A
BDQ&	4	2	A
BDQ@	4	9	A
BDQJ	4	1	A
BDQP	4	1	A
BDQX	4	1	A
BDT	3	88	A
BDT@	4	1	A
BDTC	4	3	A
BDTN	4	1	A
BDW	3	96	A
BDW&	4	2	A
BDWP	4	1	A
BDWX^	5	1	A
BDWZ	4	1	A
BDZ	3	71	A
BDZC	4	1	A
BDZO	4	3	A
BD^	3	14	A
BD^C	4	1	A
BD^J	4	2	A
BE	2	1	A
BEA	3	1	A
BF	2	765	A
BF(	3	9	A
BF;	3	2	A
BFA	3	1	A
BFB	3	7	A
BFI	3	153	A
BFIG>	5	1	A
BFIJ	4	1	A
BFIO	4	1	A
BFIP	4	4	A
BFIP;	5	2	A
BFIP>	5	1	A
BFIX	4	1	A
BFQ	3	3	A
BFQX	4	1	A
BFT	3	4	A
BFW	3	1	A
BFZ	3	8	A
BG	2	1204	A
BG"	3	1	A
BG$	3	1	A
BG;	3	1	A
BG>	3	2	A
BGI	3	9	A
BGQ	3	2	A
BGWO	4	1	A
BH	2	4331	A
BH"	3	6	A
BH"C	4	2	A
BH$	3	2	A
BH(	3	174	A
BH(C	4	1	A
BH(I	4	1	A
BH(N	4	2	A
BH(P	4	1	A
BH(R	4	1	A
BH(S	4	1	A
BH.	3	1	A
BH;	3	116	A
BH;&	4	11	A
BH;C	4	33	A
BH;CI	5	3	A
BH;J	4	1	A
BH;P	4	1	A
BH;R	4	1	A
BH;U	4	1	A
BH;X	4	1	A
BH>	3	8	A
BHA	3	1	A
BHB	3	10	A
BHBD	4	1	A
BHBP	4	2	A
BHF	3	52	A
BHFK	4	1	A
BHI	3	22	A
BHI@	4	1	A
BHIXI	5	1	A
BHQ	3	21	A
BHQC	4	1	A
BHQX	4	3	A
BHT	3	4	A
BHV	3	3	A
BHW	3	5	A
BHW&	4	2	A
BHZ	3	10	A
BHZN	4	1	A
BH^	3	7	A
BH^&	4	1	A
BH^H	4	2	A
BH^I	4	1	A
BH^O	4	97	A
BH^P	4	1	A
BI	2	10119	A
BI"	3	8	A
BI$	3	2	A
BI$&	4	1	A
BI&	3	3	A
BI(	3	28	A
BI.C	4	1	A
BI;	3	8	A
BI<	3	1	A
BI>	3	10	A
BI@	3	1	A
BIA	3	3	A
BIAN	4	1	A
BIB	3	53	A
BIB&	4	1	A
BIBC	4	2	A
BIBI	4	1	A
BIBJ	4	1	A
BIBKI	5	1	A
BIF	3	22	A
BII	3	127	A
BIIC	4	1	A
BIII	4	1	A
BIIJ	4	1	A
BIIO	4	1	A
BIIP	4	3	A
BIIZ	4	1	A
BIQ	3	294	A
BIQ&	4	2	A
BIQC	4	1	A
BIQH;	5	1	A
BIQI	4	3	A
BIQO	4	1	A
BIQR	4	2	A
BIRI	4	1	A
BIT	3	15	A
BIT&	4	1	A
BIT@	4	1	A
BIU	3	2	A
BIW	3	6	A
BIWH	4	1	A
BIWX	4	1	A
BIZ	3	4	A
BI^	3	49	A
BI^&	4	1	A
BI^F	4	3	A
BI^O	4	1	A
BI^X	4	3	A
BJ	2	15025	A
BJ"	3	45	A
BJ$	3	51	A
BJ&	3	2	A
BJ(	3	10	A
BJ(G	4	1	A
BJ(S	4	1	A
BJ;	3	24	A
BJ>	3	30	A
BJ>C	4	1	A
BJ>K	4	1	A
BJA	3	6	A
BJB	3	31	A
BJBC	4	1	A
BJBI	4	1	A
BJBR	4	1	A
BJBX	4	2	A
BJD	3	1	A
BJF	3	91	A
BJF&	4	1	A
BJFH	4	2	A
BJH	3	1	A
BJI	3	491	A
BJI&	4	5	A
BJI@	4	3	A
BJIC	4	1	A
BJICB	5	1	A
BJID	4	2	A
BJIG	4	1	A
BJII	4	3	A
BJIJ	4	1	A
BJIK	4	2	A
BJIN	4	9	A
BJIP	4	1	A
BJIS	4	1	A
BJIX	4	1	A
BJIZ	4	2	A
BJL	3	1	A
BJM	3	1	A
BJQ	3	298	A
BJQ&	4	1	A
BJQ@	4	2	A
BJQC	4	5	A
BJQD	4	2	A
BJQG	4	1	A
BJQM	4	1	A
BJQO	4	1	A
BJQP	4	1	A
BJT	3	80	A
BJTC	4	3	A
BJTD	4	1	A
BJTH	4	1	A
BJTI	4	7	A
BJTK	4	4	A
BJTL	4	1	A
BJTO	4	1	A
BJU	3	2	A
BJUN	4	1	A
BJV	3	1	A
BJW	3	28	A
BJW&	4	1	A
BJWO	4	2	A
BJWS	4	1	A
BJZ	3	23	A
BJ^	3	244	A
BJ^C	4	2	A
BJ^J	4	1	A
BJ^O	4	1	A
BJ^R	4	1	A
BJ^X	4	1	A
BK	2	7289	A
BK"	3	62	A
BK"&	4	1	A
BK"C	4	1	A
BK"J	4	2	A
BK"M	4	2	A
BK$	3	6	A
BK$&	4	1	A
BK(	3	6	A
BK(N	4	1	A
BK.	3	1	A
BK;	3	8	A
BK;S	4	2	A
BK>	3	86	A
BK>J	4	1	A
BK>S	4	2	A
BKA	3	69	A
BKB	3	108	A
BKBI	4	1	A
BKBS	4	1	A
BKF	3	6	A
BKI	3	733	A
BKI&	4	2	A
BKI@	4	1	A
BKIC	4	3	A
BKIF;	5	2	A
BKIG	4	1	A
BKIH	4	1	A
BKII	4	7	A
BKIJ	4	3	A
BKIL	4	1	A
BKIO	4	1	A
BKIP	4	1	A
BKIR	4	1	A
BKIX	4	1	A
BKJ	3	1	A
BKQ	3	210	A
BKQC	4	3	A
BKQP	4	1	A
BKQR	4	1	A
BKQZ	4	1	A
BKT	3	263	A
BKT&	4	8	A
BKT&Q	5	1	A
BKT@	4	1	A
BKTD	4	33	A
BKTJ>	5	1	A
BKTM	4	1	A
BKTMQ	5	1	A
BKTP	4	3	A
BKTPIP	6	1	A
BKTR	4	1	A
BKTS	4	1	A
BKTX	4	4	A
BKU	3	1	A
BKV	3	1	A
BKW	3	13	A
BKZ	3	12	A
BKZP	4	1	A
BK^	3	266	A
BK^C	4	1	A
BK^H	4	1	A
BK^J	4	10	A
BK^PT	5	1	A
BL	2	2627	A
BL"	3	1	A
BL(	3	2	A
BL;	3	1	A
BL>&	4	2	A
BLB	3	49	A
BLI	3	3	A
BLII	4	1	A
BLIL	4	1	A
BLQ	3	1	A
BLQF	4	1	A
BLQR	4	1	A
BLT	3	2	A
BLZ	3	1	A
BL^	3	7	A
BM	2	2601	A
BM;	3	2	A
BM>	3	2	A
BMB	3	5	A
BMD	3	2	A
BMF	3	2	A
BMI	3	105	A
BMIC	4	2	A
BMII	4	1	A
BMIO	4	1	A
BMQ	3	9	A
BMQC	4	1	A
BMQP	4	2	A
BMT	3	3	A
BMW	3	1	A
BMWI	4	1	A
BMZ	3	4	A
BM^	3	2	A
BN	2	1783	A
BN"	3	1	A
BN#J	4	1	A
BN(J	4	2	A
BN;	3	3	A
BN<	3	1	A
BN>	3	1	A
BNA	3	4	A
BNB	3	6	A
BNBN	4	2	A
BNI	3	16	A
BNQ	3	68	A
BNQ@	4	2	A
BNQI	4	1	A
BNQX	4	1	A
BNT	3	2	A
BNW	3	2	A
BNZ	3	1	A
BN^	3	2	A
BN^D	4	2	A
BO	2	10571	A
BO"	3	10	A
BO$	3	20	A
BO$X	4	1	A
BO(	3	86	A
BO(&	4	1	A
BO(D	4	1	A
BO(J	4	2	A
BO(X	4	37	A
BO(XI	5	1	A
BO.	3	1	A
BO;	3	488	A
BO;&	4	2	A
BO;C	4	2	A
BO;L	4	1	A
BO;S	4	1	A
BO;X	4	1	A
BO>	3	10	A
BO@	3	1	A
BOA	3	10	A
BOAI	4	1	A
BOAX	4	1	A
BOB	3	91	A
BOBC	4	1	A
BOBD^	5	1	A
BOBJ	4	1	A
BOBP	4	1	A
BOF	3	47	A
BOF@	4	1	A
BOF@"	5	1	A
BOFC	4	2	A
BOG	3	2	A
BOI	3	598	A
BOI&	4	37	A
BOI&;	5	1	A
BOI@	4	3	A
BOIC	4	5	A
BOICB	5	1	A
BOID	4	4	A
BOIF	4	3	A
BOIFI	5	1	A
BOIG>	5	1	A
BOIH	4	1	A
BOIJ	4	3	A
BOIJFJ	6	1	A
BOIL	4	8	A
BOIN	4	1	A
BOIPBX	6	1	A
BOIR	4	1	A
BOIX	4	3	A
BOIZ	4	21	A
BOL	3	2	A
BOM	3	2	A
BOQ	3	1475	A
BOQ&	4	1	A
BOQ.	4	1	A
BOQ@	4	2	A
BOQC	4	108	A
BOQC^	5	1	A
BOQD	4	3	A
BOQG	4	1	A
BOQH	4	2	A
BOQI	4	139	A
BOQI>	5	1	A
BOQII	5	1	A
BOQIQ	5	2	A
BOQIT	5	1	A
BOQJ	4	3	A
BOQK	4	1	A
BOQKI	5	1	A
BOQKT	5	2	A
BOQM	4	30	A
BOQO	4	1	A
BOQP	4	3	A
BOQR	4	5	A
BOQRT	5	1	A
BOQRW	5	1	A
BOQX	4	7	A
BOQXQ	5	1	A
BOQZ	4	1	A
BOT	3	22	A
BOTI	4	1	A
BOU	3	3	A
BOV	3	24	A
BOVC	4	1	A
BOW	3	125	A
BOWC	4	2	A
BOWM	4	1	A
BOZ	3	204	A
BO^	3	19	A
BO^X	4	4	A
BP	2	28327	A
BP"	3	65	A
BP$	3	157	A
BP$@	4	1	A
BP$CW	5	1	A
BP$F	4	6	A
BP$I	4	2	A
BP$K	4	1	A
BP&	3	33	A
BP(	3	96	A
BP(I<	5	3	A
BP(O	4	1	A
BP(X	4	2	A
BP.	3	1	A
BP;	3	310	A
BP;C	4	1	A
BP;I	4	1	A
BP;II	5	1	A
BP;K	4	1	A
BP;P	4	1	A
BP<	3	1	A
BP>	3	240	A
BP>&	4	1	A
BP>@	4	1	A
BP>C	4	1	A
BP>H	4	1	A
BP>J	4	1	A
BP>O	4	1	A
BPA	3	9	A
BPAH	4	1	A
BPAI	4	1	A
BPAZ	4	1	A
BPB	3	421	A
BPB&	4	3	A
BPBC	4	41	A
BPBCI	5	1	A
BPBD	4	2	A
BPBI	4	3	A
BPBJ	4	1	A
BPBM	4	1	A
BPBN	4	8	A
BPBO	4	1	A
BPBP	4	4	A
BPC	3	1	A
BPD	3	68	A
BPF	3	203	A
BPFR	4	1	A
BPFX	4	2	A
BPI	3	404	A
BPI&	4	3	A
BPI@	4	1	A
BPIC	4	13	A
BPICB	5	2	A
BPICI	5	9	A
BPICQ	5	1	A
BPID	4	2	A
BPII	4	2	A
BPIJ	4	3	A
BPIM	4	1	A
BPIP	4	12	A
BPIR	4	1	A
BPIX	4	28	A
BPIX>	5	1	A
BPIXTD	6	1	A
BPIZ	4	1	A
BPM	3	2	A
BPQ	3	268	A
BPQ&	4	1	A
BPQH	4	1	A
BPQI	4	1	A
BPQJ	4	1	A
BPQX	4	2	A
BPT	3	307	A
BPT&	4	88	A
BPT&WD	6	1	A
BPT@	4	1	A
BPTC	4	2	A
BPTJ	4	1	A
BPTO	4	1	A
BPTX	4	5	A
BPTXI	5	1	A
BPTZQ	5	1	A
BPV	3	2	A
BPW	3	529	A
BPW&	4	2	A
BPW@(	5	1	A
BPWC	4	4	A
BPWD	4	2	A
BPWI	4	14	A
BPWJ	4	2	A
BPWJW	5	2	A
BPWK	4	1	A
BPWN	4	2	A
BPWP	4	146	A
BPWR	4	1	A
BPZ	3	18	A
BPZC	4	13	A
BPZI	4	2	A
BP^	3	154	A
BP^&	4	1	A
BP^C	4	89	A
BP^C(	5	1	A
BP^O	4	2	A
BP^R	4	2	A
BP^X	4	3	A
BQ	2	13	A
BQ;	3	2	A
BQD	3	1	A
BQWP	4	1	A
BQ^	3	1	A
BQ^C	4	1	A
BR	2	2676	A
BR"	3	26	A
BR"N	4	1	A
BR$	3	1	A
BR(	3	3	A
BR;	3	25	A
BR;&	4	1	A
BRA	3	2	A
BRB	3	2	A
BRBX	4	1	A
BRD	3	1	A
BRF	3	4	A
BRI	3	82	A
BRI@	4	1	A
BRID	4	1	A
BRIIB	5	1	A
BRQ	3	14	A
BRT	3	4	A
BRT&	4	1	A
BRTR	4	5	A
BRVJ	4	2	A
BRW	3	8	A
BRZ	3	1	A
BR^	3	56	A
BS	2	1534	A
BS(	3	44	A
BS;	3	4	A
BS>	3	1	A
BSB	3	7	A
BSF	3	2	A
BSI	3	27	A
BSIC	4	1	A
BSII	4	1	A
BSQ	3	7	A
BSQJ	4	4	A
BST	3	8	A
BSTC	4	3	A
BSTJ	4	1	A
BSW	3	4	A
BSZ	3	2	A
BT	2	3	A
BU	2	6	A
BW	2	5	A
BX	2	12383	A
BX"	3	10	A
BX"@	4	1	A
BX"C	4	1	A
BX$	3	15	A
BX$C	4	1	A
BX(	3	10	A
BX(C	4	1	A
BX(M	4	1	A
BX(X	4	1	A
BX;	3	36	A
BX;&	4	1	A
BX;C	4	2	A
BX;O	4	2	A
BX;P	4	1	A
BX;X	4	2	A
BX>	3	91	A
BX>O	4	1	A
BX>XI	5	1	A
BXA	3	12	A
BXB	3	33	A
BXB@	4	2	A
BXBC	4	82	A
BXBD	4	1	A
BXBI	4	1	A
BXBJ	4	1	A
BXBO	4	2	A
BXBP	4	5	A
BXBX	4	3	A
BXE	3	1	A
BXF	3	45	A
BXFI	4	2	A
BXFX	4	3	A
BXG	3	1	A
BXI	3	397	A
BXIC	4	2	A
BXID	4	1	A
BXIG	4	1	A
BXII	4	2	A
BXIJ	4	1	A
BXIJW	5	2	A
BXIN	4	1	A
BXIP	4	2	A
BXIX	4	2	A
BXIZ	4	1	A
BXI^	4	1	A
BXQ	3	55	A
BXQ&	4	1	A
BXQC	4	1	A
BXQC$	5	1	A
BXQD	4	1	A
BXQI	4	1	A
BXQL	4	1	A
BXQM	4	115	A
BXQMQ	5	1	A
BXQO	4	2	A
BXQP	4	4	A
BXQR	4	2	A
BXSM	4	1	A
BXT	3	76	A
BXTC	4	1	A
BXTHQC	6	1	A
BXV	3	1	A
BXW	3	18	A
BXWX	4	2	A
BXZ	3	14	A
BX^	3	27	A
BX^P	4	1	A
BY	2	11	A
BZ	2	1528	A
BZ"	3	1	A
BZ$@	4	2	A
BZ(	3	1	A
BZ>	3	2	A
BZF	3	1	A
BZI	3	9	A
BZIX	4	1	A
BZQ	3	6	A
BZQI	4	1	A
BZT	3	4	A
BZW	3	17	A
BZWH	4	1	A
BZWJ	4	1	A
BZWR	4	1	A
BZ^	3	3	A
BZ^C	4	1	A
B^	2	332	A
B^"	3	3	A
B^I	3	2	A
B^Q	3	1	A
B^QX	4	1	A
B^T	3	3	A
B^W	3	1	A
C	1	154	A
C&	2	19	A
C&F	3	1	A
C.	2	1	A
C.M	3	1	A
C@	2	3	A
CC	2	20	A
CC^	3	1	A
CD	2	16	A
CF	2	1	A
CG	2	1	A
CH	2	10	A
CH;	3	1	A
CHQ	3	1	A
CHU	3	1	A
CI	2	15	A
CI^	3	1	A
CJ	2	19	A
CJI	3	1	A
CJQ	3	1	A
CJ^	3	1	A
CK	2	9	A
CK^	3	1	A
CL	2	2	A
CLM	3	1	A
CM	2	1	A
CMT	3	1	A
CN	2	1	A
CNG	3	1	A
CNQ	3	1	A
CO	2	12	A
COI	3	1	A
CP	2	21	A
CP"	3	1	A
CP(	3	1	A
CPB	3	1	A
CPI	3	1	A
CPQ	3	2	A
CPW	3	1	A
CR	2	4	A
CS	2	1	A
CSB	3	1	A
CTF	3	1	A
CTM	3	1	A
CX	2	14	A
CXF	3	1	A
CZ	2	2	A
D	1	3064	A
D&	2	20	A
D&F	3	1	A
D&I	3	1	A
D&W	3	1	A
D.	2	6	A
D.QL	4	1	A
D@	2	3	A
D@"	3	3	A
DB	2	1	A
DC	2	42	A
DC"	3	1	A
DC>	3	3	A
DCB	3	1	A
DD	2	15	A
DD(	3	1	A
DDI	3	2	A
DDW	3	1	A
DDWXI	5	1	A
DE	2	1	A
DG	2	5	A
DH	2	89	A
DH"	3	1	A
DHI	3	1	A
DHZ	3	1	A
DI	2	210	A
DIQ	3	1	A
DJ	2	62	A
DJI	3	1	A
DJ^	3	1	A
DK	2	11	A
DKI	3	1	A
DL	2	2	A
DM	2	10	A
DN	2	91	A
DNI	3	1	A
DNQ	3	2	A
DO	2	11	A
DO.	3	1	A
DO;	3	2	A
DOF	3	1	A
DOI	3	1	A
DOQ	3	1	A
DP	2	33	A
DP(	3	1	A
DP;	3	1	A
DPI	3	3	A
DPT	3	1	A
DQ	2	1	A
DR	2	53	A
DS	2	6	A
DU	2	1	A
DX	2	23	A
DX>	3	1	A
DZ	2	6	A
DZT	3	1	A
D^	2	5	A
E	1	1697	A
E&	2	4	A
E@	2	5	A
E@@	3	1	A
E@A	3	2	A
E@T	3	1	A
E@Z	3	2	A
EC	2	165	A
ECA	3	2	A
ECFD	4	1	A
ECI	3	1	A
ECIC	4	1	A
ED	2	9	A
EDI	3	1	A
EF	2	1	A
EG	2	2	A
EH	2	3	A
EI	2	19	A
EIW	3	1	A
EJ	2	138	A
EJ>	3	1	A
EJA	3	1	A
EJI	3	1	A
EJQ	3	1	A
EL	2	1	A
EM	2	5	A
EO	2	60	A
EOB	3	1	A
EP	2	16	A
EQ	2	1	A
ER	2	5	A
ES	2	3	A
EX	2	10	A
EZ	2	13	A
F	1	276442	A
F$	2	2	A
F%	2	3	A
F&	2	2946	A
F&"	3	5	A
F&$	3	1	A
F&(	3	5	A
F&>	3	1	A
F&A	3	4	A
F&AJ	4	1	A
F&B	3	33	A
F&BJ	4	1	A
F&F	3	4	A
F&I	3	27	A
F&ID	4	1	A
F&IJ	4	2	A
F&Q	3	13	A
F&Q@>	5	2	A
F&QC	4	1	A
F&T	3	3	A
F&U	3	1	A
F&W	3	54	A
F&WJ	4	2	A
F&WX	4	2	A
F&Z	3	4	A
F&^	3	4	A
F(	2	1	A
F.	2	60	A
F."	3	1	A
F.@	3	1	A
F.AN	4	1	A
F.F	3	1	A
F.FSB	5	1	A
F.I	3	1	A
F.TX	4	1	A
F.U	3	1	A
F.W	3	1	A
F.Z	3	1	A
F<	2	1	A
F@	2	1935	A
F@"	3	2937	A
F@"&	4	3	A
F@"C	4	35	A
F@"CI	5	1	A
F@"D	4	73	A
F@"F	4	1	A
F@"G	4	2	A
F@"I	4	4	A
F@"II	5	1	A
F@"J	4	2	A
F@"JQ	5	2	A
F@"K	4	3	A
F@"L	4	1	A
F@"L(	5	1	A
F@"MI	5	1	A
F@"N	4	1	A
F@"O	4	7	A
F@"P	4	2	A
F@"R	4	2	A
F@"S	4	1	A
F@"X	4	75	A
F@$	3	6	A
F@(	3	32	A
F@(&	4	2	A
F@(@	4	1	A
F@(C"	5	1	A
F@(P	4	1	A
F@(S	4	2	A
F@(X	4	1	A
F@.	3	2	A
F@.D	4	1	A
F@;	3	7	A
F@;M	4	1	A
F@>	3	17	A
F@>&	4	1	A
F@>I	4	1	A
F@A	3	42	A
F@AI	4	4	A
F@AO	4	1	A
F@AP	4	1	A
F@B	3	18	A
F@BC	4	1	A
F@BI	4	1	A
F@BX	4	1	A
F@F	3	19	A
F@FP	4	1	A
F@I	3	42	A
F@I&	4	2	A
F@IRQ	5	1	A
F@Q	3	20	A
F@QCB	5	1	A
F@QN	4	1	A
F@QP	4	1	A
F@QR	4	1	A
F@Q^	4	1	A
F@T	3	57	A
F@T&	4	1	A
F@TC	4	1	A
F@TH	4	2	A
F@TI	4	2	A
F@TJ	4	3	A
F@TL	4	1	A
F@TM	4	1	A
F@TO	4	3	A
F@TP	4	2	A
F@TPIP	6	1	A
F@TX	4	2	A
F@W	3	22	A
F@Z	3	18	A
F@ZC	4	1	A
F@ZD	4	1	A
F@ZP	4	1	A
F@ZX	4	1	A
F@^	3	7	A
FA	2	1	A
FB	2	4	A
FC	2	9397	A
FC"	3	15	A
FC"&	4	1	A
FC$	3	7	A
FC(	3	18	A
FC(C	4	1	A
FC(S	4	1	A
FC;	3	7	A
FC>	3	6	A
FC>K	4	1	A
FCA	3	5	A
FCAI	4	1	A
FCAJ	4	1	A
FCB	3	23	A
FCBC	4	2	A
FCD	3	2	A
FCF	3	81	A
FCFJ	4	1	A
FCFP	4	1	A
FCI	3	89	A
FCIC	4	1	A
FCID	4	1	A
FCIH	4	1	A
FCIJ	4	2	A
FCIP	4	1	A
FCQ	3	24	A
FCQCI	5	1	A
FCQJ	4	2	A
FCT	3	130	A
FCT&I	5	1	A
FCTC	4	19	A
FCTD	4	5	A
FCTP	4	6	A
FCTX	4	7	A
FCW	3	51	A
FCWC	4	3	A
FCWX	4	2	A
FCZ	3	13	A
FC^	3	46	A
FC^X	4	1	A
FD	2	3002	A
FD"	3	10	A
FD"@	4	1	A
FD$	3	1	A
FD(	3	3	A
FD.	3	2	A
FD;	3	1	A
FD>H	4	1	A
FDA	3	91	A
FDAI	4	1	A
FDAM	4	1	A
FDB	3	6	A
FDBK	4	1	A
FDF	3	8	A
FDI	3	37	A
FDIC	4	1	A
FDID	4	1	A
FDII	4	1	A
FDIJ	4	1	A
FDQ	3	37	A
FDQJ	4	1	A
FDQM	4	1	A
FDQN	4	1	A
FDQS	4	1	A
FDQX	4	43	A
FDT	3	9	A
FDTJ	4	1	A
FDW	3	148	A
FDW@	4	1	A
FDWC	4	3	A
FDWD	4	1	A
FDWI	4	2	A
FDWK	4	1	A
FDWX	4	31	A
FDWXI	5	39	A
FDWXIC	6	1	A
FDWXII	6	2	A
FDWZ	4	1	A
FDZ	3	1	A
FDZR	4	1	A
FD^	3	7	A
FD^J	4	3	A
FE	2	4	A
FF	2	612	A
FF"	3	1	A
FF(	3	2	A
FF;	3	1	A
FFI	3	35	A
FFIX	4	1	A
FFT	3	1	A
FFZ	3	3	A
FFZC	4	1	A
FG	2	620	A
FGI	3	4	A
FGT	3	1	A
FH	2	3688	A
FH"P	4	1	A
FH$I	4	1	A
FH$M	4	1	A
FH(	3	6	A
FH;	3	13	A
FH;C	4	1	A
FH;G	4	1	A
FH;X	4	1	A
FH>	3	6	A
FHA	3	2	A
FHB	3	84	A
FHB&	4	1	A
FHBP	4	3	A
FHD	3	1	A
FHF	3	75	A
FHF&	4	1	A
FHFH	4	1	A
FHGF	4	1	A
FHI	3	157	A
FHI&	4	1	A
FHI.(	5	1	A
FHIC	4	4	A
FHID	4	1	A
FHII	4	1	A
FHIJ	4	3	A
FHIN	4	2	A
FHIX	4	1	A
FHL	3	1	A
FHLC	4	1	A
FHQ	3	566	A
FHQ&	4	3	A
FHQC	4	4	A
FHQF	4	134	A
FHQI	4	2	A
FHQJ	4	5	A
FHQM	4	1	A
FHQO	4	1	A
FHQP	4	77	A
FHQR	4	2	A
FHQRD	5	1	A
FHQX	4	6	A
FHT	3	4	A
FHT&	4	2	A
FHTJ	4	1	A
FHTS	4	1	A
FHV	3	1	A
FHW	3	6	A
FHW&	4	2	A
FHZ	3	138	A
FHZI	4	1	A
FHZN	4	2	A
FHZR	4	1	A
FH^	3	11	A
FH^@I	5	1	A
FH^J	4	2	A
FI	2	7216	A
FI"	3	11	A
FI"I	4	1	A
FI$	3	3	A
FI(	3	4	A
FI;	3	38	A
FI;C	4	1	A
FI;D	4	2	A
FI>	3	1	A
FIA	3	118	A
FIAD	4	1	A
FIAI	4	1	A
FIAN	4	82	A
FIAO	4	1	A
FIAR	4	1	A
FIAX	4	2	A
FIAXQ	5	1	A
FIB	3	97	A
FIBC	4	1	A
FIBI	4	1	A
FIBJ	4	2	A
FID	3	1	A
FIF	3	24	A
FIF&	4	8	A
FIFP	4	2	A
FII	3	75	A
FIIC	4	2	A
FIIJ	4	2	A
FIIN	4	1	A
FIIO	4	1	A
FIIP	4	4	A
FIIZ	4	2	A
FIQ	3	14	A
FIQJ	4	1	A
FIT	3	10	A
FITC	4	3	A
FITP	4	1	A
FIW	3	103	A
FIWC	4	1	A
FIWCQ	5	1	A
FIWH	4	1	A
FIWK	4	42	A
FIZ	3	4	A
FI^	3	21	A
FI^&	4	1	A
FI^X	4	4	A
FJ	2	6867	A
FJ"	3	53	A
FJ"&	4	1	A
FJ"C	4	2	A
FJ"II	5	1	A
FJ$	3	12	A
FJ(	3	10	A
FJ.	3	1	A
FJ;	3	46	A
FJ;&	4	1	A
FJ>	3	114	A
FJ>&	4	1	A
FJ>P	4	1	A
FJ>X	4	1	A
FJA	3	3	A
FJAD	4	1	A
FJB	3	31	A
FJBX	4	1	A
FJF	3	51	A
FJI	3	256	A
FJI&WJ	6	1	A
FJIC	4	1	A
FJICT	5	1	A
FJIJ	4	1	A
FJIM	4	2	A
FJIPI	5	1	A
FJIX	4	2	A
FJJ	3	1	A
FJM	3	2	A
FJQ	3	158	A
FJQ@	4	1	A
FJQII	5	1	A
FJQJ	4	1	A
FJQN	4	1	A
FJQO	4	1	A
FJT	3	75	A
FJTC	4	2	A
FJTD	4	2	A
FJTI	4	1	A
FJTJ	4	1	A
FJTP	4	1	A
FJU	3	183	A
FJUC	4	30	A
FJUCW	5	1	A
FJUH	4	1	A
FJUI	4	2	A
FJUJ	4	4	A
FJUM	4	1	A
FJUN	4	33	A
FJUP	4	1	A
FJUX	4	11	A
FJW	3	13	A
FJWK	4	1	A
FJXN	4	1	A
FJZ	3	129	A
FJ^	3	142	A
FJ^J	4	1	A
FK	2	1525	A
FK$	3	1	A
FK;	3	1	A
FKB	3	7	A
FKF	3	2	A
FKI	3	11	A
FKQ	3	4	A
FKQR	4	1	A
FKT	3	7	A
FKZ	3	2	A
FK^	3	5	A
FL	2	240	A
FL;	3	2	A
FLA	3	2	A
FLB	3	1	A
FLI	3	2	A
FLQ	3	2	A
FLQZ	4	1	A
FLT	3	117	A
FLTH	4	1	A
FLTX	4	1	A
FLZ	3	1	A
FL^	3	4	A
FM	2	1745	A
FM;	3	1	A
FMB	3	6	A
FMF	3	1	A
FMI	3	5	A
FMID	4	1	A
FMQ	3	7	A
FMWC	4	1	A
FMZ	3	1	A
FM^J	4	1	A
FN	2	952	A
FN"	3	1	A
FN$	3	1	A
FN;K	4	1	A
FNB	3	4	A
FNBN	4	1	A
FNI	3	4	A
FNQ	3	11	A
FNQ@	4	1	A
FNQI	4	3	A
FNQX	4	1	A
FNT	3	3	A
FNW	3	3	A
FO	2	3473	A
FO$	3	3	A
FO(	3	2	A
FO;	3	10	A
FO>I	4	1	A
FOB	3	6	A
FOBI	4	1	A
FOF	3	11	A
FOF@	4	1	A
FOFC	4	86	A
FOFD	4	1	A
FOFI	4	1	A
FOFJ	4	1	A
FOI	3	26	A
FOI&	4	2	A
FOIC	4	1	A
FOIG	4	2	A
FOII	4	1	A
FOII(	5	1	A
FOIJ	4	42	A
FOIL	4	7	A
FOIN	4	1	A
FOIZ	4	7	A
FOQ	3	61	A
FOQF	4	1	A
FOQI	4	1	A
FOQO	4	16	A
FOQO$	5	2	A
FOQP	4	1	A
FOQPI	5	1	A
FOT	3	5	A
FOTC	4	1	A
FOUX	4	2	A
FOW	3	13	A
FOZ	3	3	A
FO^	3	4	A
FO^X	4	2	A
FP	2	3968	A
FP"	3	5	A
FP$	3	3	A
FP&	3	1	A
FP(	3	120	A
FP.	3	1	A
FP;	3	7	A
FP;J	4	1	A
FP<	3	2	A
FP>	3	2	A
FP>@T	5	1	A
FP>J	4	1	A
FPA	3	6	A
FPB	3	63	A
FPBXI	5	1	A
FPE	3	1	A
FPF	3	99	A
FPI	3	313	A
FPI&	4	1	A
FPIF	4	1	A
FPIG	4	1	A
FPII	4	1	A
FPIII	5	1	A
FPIJ	4	4	A
FPIL	4	1	A
FPIP	4	8	A
FPIPW	5	1	A
FPIX	4	2	A
FPQ	3	15	A
FPQF	4	1	A
FPQI	4	2	A
FPQZ	4	1	A
FPT	3	164	A
FPT&	4	1	A
FPTR	4	1	A
FPV	3	2	A
FPW	3	17	A
FPWC	4	1	A
FPZ	3	2	A
FP^	3	10	A
FP^C	4	2	A
FP^X	4	1	A
FQ	2	5	A
FQT	3	2	A
FR	2	2907	A
FR(C	4	1	A
FR.	3	1	A
FR;	3	15	A
FR;J	4	1	A
FR;K	4	1	A
FR>	3	1	A
FRB	3	2	A
FRD	3	1	A
FRF	3	3	A
FRI	3	7	A
FRQ	3	6	A
FRQC	4	2	A
FRT	3	98	A
FRT&	4	2	A
FRTC	4	1	A
FRTJ	4	2	A
FRVJ	4	2	A
FRW	3	11	A
FRZ	3	1	A
FR^	3	7	A
FR^I	4	1	A
FS	2	1523	A
FS"	3	1	A
FS&	3	2	A
FS(	3	3	A
FSA	3	3	A
FSB	3	9	A
FSBD	4	1	A
FSF	3	3	A
FSI	3	8	A
FSIN	4	1	A
FSQ	3	4	A
FSQC	4	1	A
FSQI	4	2	A
FSQJ	4	1	A
FST	3	3	A
FSW	3	3	A
FSZ	3	1	A
FT	2	3	A
FU	2	2	A
FUI	3	1	A
FW	2	4	A
FX	2	5999	A
FX"	3	22	A
FX$	3	6	A
FX(	3	5	A
FX(C	4	1	A
FX;	3	4	A
FX>	3	5	A
FXA	3	5	A
FXB	3	109	A
FXBI	4	1	A
FXBN	4	1	A
FXBP	4	1	A
FXBXI	5	1	A
FXF	3	5	A
FXG	3	1	A
FXI	3	182	A
FXIC	4	2	A
FXIH	4	1	A
FXII	4	1	A
FXIK	4	1	A
FXIP	4	2	A
FXM	3	1	A
FXQ	3	19	A
FXQJ	4	1	A
FXQJ$	5	1	A
FXQN	4	1	A
FXQNT	5	1	A
FXQO	4	1	A
FXT	3	10	A
FXTI	4	1	A
FXTJ	4	1	A
FXTR	4	1	A
FXU	3	1	A
FXW	3	10	A
FXWC	4	1	A
FXZ	3	27	A
FXZP	4	1	A
FX^	3	176	A
FX^&	4	1	A
FX^C	4	2	A
FX^J	4	1	A
FX^R	4	1	A
FX^Z	4	1	A
FY	2	8	A
FY^	3	1	A
FZ	2	939	A
FZ"	3	1	A
FZ$@	4	1	A
FZ>	3	2	A
FZB	3	2	A
FZF	3	1	A
FZI	3	8	A
FZQ	3	2	A
FZT	3	2	A
FZTC	4	1	A
FZW	3	28	A
FZWH	4	1	A
FZWP	4	1	A
FZWPT	5	1	A
F^	2	186	A
F^"	3	1	A
F^$C	4	1	A
F^B	3	1	A
F^BH	4	1	A
F^BR	4	1	A
F^I	3	4	A
F^IG	4	1	A
F^IP	4	1	A
F^IR	4	40	A
F^IX^	5	1	A
F^Q@	4	2	A
F^QR	4	1	A
F^WX	4	1	A
G	1	565	A
G&	2	11	A
G(	2	1	A
G.	2	1	A
G<	2	1	A
G@	2	2	A
G@T	3	1	A
GC	2	17	A
GD	2	10	A
GF	2	3	A
GG	2	1	A
GH	2	3	A
GH;	3	2	A
GI	2	16	A
GIA	3	1	A
GI^	3	1	A
GI^X	4	1	A
GJ	2	16	A
GJQ	3	1	A
GK	2	5	A
GKT	3	1	A
GL	2	1	A
GN	2	1	A
GO	2	7	A
GOQ	3	2	A
GP	2	18	A
GPI	3	1	A
GP^I	4	1	A
GR	2	6	A
GRE	3	1	A
GUZ	3	1	A
GX	2	12	A
GXB	3	1	A
GXI	3	2	A
GZ	2	1	A
H	1	371	A
H"	2	2	A
H&	2	6	A
H&I	3	1	A
H(	2	5	A
H.	2	10	A
H.F	3	1	A
H;	2	1	A
H<	2	1	A
H>	2	2	A
H@	2	3	A
HA	2	1	A
HB	2	1	A
HC	2	23	A
HC.	3	1	A
HCA	3	1	A
HCC	3	1	A
HCI	3	5	A
HCTX	4	1	A
HCTXI	5	1	A
HD	2	5	A
HE	2	1	A
HF	2	6	A
HG	2	1	A
HH	2	3	A
HI	2	12	A
HJ	2	8	A
HJAG	4	1	A
HJB	3	1	A
HK	2	2	A
HL	2	2	A
HM	2	3	A
HMI	3	1	A
HMQ	3	1	A
HN	2	1	A
HO	2	3	A
HOD	3	1	A
HP	2	7	A
HR	2	1	A
HS%	3	1	A
HT	2	2	A
HU	2	1	A
HW	2	5	A
HX	2	13	A
HXB	3	1	A
HXI	3	1	A
HXQ	3	1	A
HY	2	1	A
HZ	2	3	A
HZW	3	1	A
I	1	1131335	A
I"	2	3	A
I#	2	3	A
I$	2	16	A
I%	2	6	A
I%I	3	3	A
I%L	3	1	A
I&	2	21068	A
I&"	3	25	A
I&"C	4	1	A
I&"G	4	2	A
I&"I	4	1	A
I&"I&	5	1	A
I&#J	4	1	A
I&$	3	5	A
I&$DI	5	2	A
I&&	3	1	A
I&(	3	488	A
I&(C	4	1	A
I&(I	4	1	A
I&(J	4	1	A
I&(S	4	1	A
I&.	3	1	A
I&.J	4	1	A
I&;	3	82	A
I&;&	4	6	A
I&;K	4	1	A
I&<	3	3	A
I&>	3	73	A
I&A	3	147	A
I&A.	4	1	A
I&AC	4	1	A
I&AD	4	1	A
I&AG	4	1	A
I&AI	4	2	A
I&AJ	4	136	A
I&AJ>	5	1	A
I&AO	4	1	A
I&AX	4	1	A
I&AZ	4	1	A
I&A^	4	1	A
I&B	3	141	A
I&B&	4	2	A
I&BC	4	79	A
I&BCZ	5	1	A
I&BN	4	1	A
I&BP	4	2	A
I&BX	4	1	A
I&F	3	128	A
I&F.	4	1	A
I&FD	4	3	A
I&FF	4	1	A
I&FI	4	1	A
I&FJ	4	60	A
I&FJI	5	1	A
I&FK	4	1	A
I&FM	4	1	A
I&FO	4	1	A
I&FP	4	1	A
I&I	3	540	A
I&I&	4	1	A
I&I&Q	5	1	A
I&I@	4	2	A
I&IC	4	3	A
I&ICI	5	1	A
I&ID	4	1	A
I&IDTC	6	1	A
I&II	4	4	A
I&IJ	4	18	A
I&IJAI	6	1	A
I&IM	4	1	A
I&IN	4	3	A
I&IO	4	1	A
I&IP	4	2	A
I&IX	4	2	A
I&IXIJ	6	2	A
I&IZ	4	1	A
I&O	3	1	A
I&Q	3	577	A
I&Q&	4	1	A
I&Q@	4	1	A
I&Q@"	5	2	A
I&Q@>	5	3	A
I&Q@Q	5	1	A
I&QC	4	4	A
I&QI	4	1	A
I&QJ	4	2	A
I&QK	4	1	A
I&QM	4	1	A
I&QN	4	1	A
I&QP	4	1	A
I&QX	4	7	A
I&QZ	4	1	A
I&T	3	156	A
I&T&	4	1	A
I&T@	4	3	A
I&TC	4	3	A
I&TD	4	1	A
I&TI	4	3	A
I&TJ	4	1	A
I&TP	4	2	A
I&V	3	2	A
I&W	3	257	A
I&W&	4	1	A
I&WC	4	2	A
I&WD	4	2	A
I&WI	4	2	A
I&WJ	4	4	A
I&WP	4	6	A
I&WX	4	6	A
I&Z	3	61	A
I&ZDI	5	1	A
I&ZNQD	6	1	A
I&ZZ	4	30	A
I&^	3	88	A
I&^C	4	1	A
I&^D	4	2	A
I&^JQ	5	1	A
I(	2	15	A
I(IZ	4	1	A
I(QX	4	1	A
I.	2	340	A
I..Z	4	1	A
I.;	3	1	A
I.>	3	1	A
I.B	3	3	A
I.BX	4	1	A
I.D	3	2	A
I.F	3	2	A
I.I	3	8	A
I.I&	4	1	A
I.IC	4	2	A
I.ID	4	1	A
I.IH	4	2	A
I.II^	5	1	A
I.IX	4	1	A
I.IZ	4	1	A
I.M	3	1	A
I.Q	3	4	A
I.S	3	1	A
I.T	3	3	A
I.TP	4	1	A
I.TS	4	1	A
I.TX	4	1	A
I.W	3	1	A
I.Z	3	2	A
I.^	3	2	A
I;	2	1	A
I<	2	7	A
I<I	3	1	A
I<Q	3	1	A
I>	2	2	A
I>T	3	1	A
I@	2	6498	A
I@"	3	76	A
I@"C	4	1	A
I@"D	4	3	A
I@"X	4	2	A
I@$	3	3	A
I@(	3	70	A
I@(I	4	1	A
I@(P	4	2	A
I@(X	4	1	A
I@;	3	3	A
I@;P	4	1	A
I@>	3	3	A
I@A	3	80	A
I@AC	4	1	A
I@AF	4	2	A
I@AI	4	6	A
I@AO	4	1	A
I@AX	4	7	A
I@B	3	11	A
I@BP	4	2	A
I@BX	4	1	A
I@F	3	3	A
I@I	3	50	A
I@IX	4	2	A
I@Q	3	15	A
I@QG	4	4	A
I@T	3	48	A
I@T&	4	2	A
I@T@	4	2	A
I@TC	4	5	A
I@TD	4	1	A
I@TH	4	3	A
I@TJ	4	1	A
I@TO	4	7	A
I@TP	4	1	A
I@TX	4	1	A
I@W	3	10	A
I@Z	3	15	A
I@^	3	3	A
I@^X	4	1	A
IA	2	6	A
IB	2	29	A
IB>	3	1	A
IBF	3	1	A
IBI	3	1	A
IBQ	3	1	A
IC	2	80698	A
IC"	3	161	A
IC"@	4	1	A
IC"I	4	1	A
IC"J	4	1	A
IC"N	4	1	A
IC"P	4	1	A
IC"S	4	1	A
IC"^	4	1	A
IC#	3	7	A
IC$	3	799	A
IC$&	4	1	A
IC$@	4	1	A
IC$C	4	4	A
IC$D	4	97	A
IC$I	4	1	A
IC$N	4	1	A
IC$O	4	1	A
IC$P	4	1	A
IC$R	4	1	A
IC$X	4	4	A
IC&	3	3	A
IC(	3	99	A
IC(@	4	1	A
IC(C	4	1	A
IC(HW	5	1	A
IC(I	4	2	A
IC(N	4	1	A
IC(O	4	2	A
IC(P	4	1	A
IC(X	4	2	A
IC.	3	6	A
IC.X	4	1	A
IC;	3	248	A
IC;H	4	1	A
IC;I	4	1	A
IC;IQ	5	1	A
IC;L	4	1	A
IC;O	4	2	A
IC;O"X	6	1	A
IC;P	4	1	A
IC;P>	5	1	A
IC;R	4	2	A
IC;X	4	3	A
IC<	3	1	A
IC>	3	272	A
IC>C	4	1	A
IC>H	4	1	A
IC>I	4	1	A
ICA	3	312	A
ICAC	4	2	A
ICAD	4	3	A
ICAH;	5	1	A
ICAJ	4	1	A
ICB	3	1476	A
ICB&	4	6	A
ICB&"N	6	1	A
ICB@	4	1	A
ICBC	4	9	A
ICBD	4	9	A
ICBD"	5	1	A
ICBF	4	2	A
ICBI	4	1	A
ICBJ	4	35	A
ICBK	4	1	A
ICBL	4	1	A
ICBN	4	2	A
ICBO	4	6	A
ICBO;	5	2	A
ICBP	4	4	A
ICBS	4	1	A
ICBX	4	6	A
ICBZ	4	1	A
ICC	3	2	A
ICD	3	6	A
ICE	3	1	A
ICF	3	563	A
ICF&	4	2	A
ICFC	4	2	A
ICFH	4	1	A
ICFI	4	1	A
ICFII	5	1	A
ICFJ	4	3	A
ICFJUN	6	1	A
ICFK	4	2	A
ICFP	4	51	A
ICFPZ	5	1	A
ICFS	4	1	A
ICI	3	5746	A
ICI&	4	47	A
ICI&B	5	1	A
ICI&^	5	1	A
ICI@	4	1	A
ICI@T	5	1	A
ICIC	4	191	A
ICIC$	5	1	A
ICIC>	5	1	A
ICICB	5	1	A
ICICF	5	1	A
ICICI	5	4	A
ICICQ	5	2	A
ICICT	5	1	A
ICICW	5	1	A
ICID	4	603	A
ICID"	5	34	A
ICID(	5	1	A
ICID(N	6	1	A
ICID;	5	1	A
ICID>	5	1	A
ICIDBC	6	1	A
ICIDI	5	1	A
ICIDQ	5	1	A
ICIDTC	6	44	A
ICIDTX	6	1	A
ICIDW	5	1	A
ICIF	4	8	A
ICIG	4	2	A
ICIH	4	13	A
ICII	4	33	A
ICIII	5	1	A
ICIJ	4	26	A
ICIJB	5	1	A
ICIJI	5	4	A
ICIJT	5	2	A
ICIK	4	4	A
ICIKB	5	1	A
ICIL	4	1	A
ICIM	4	4	A
ICIMI	5	1	A
ICIN	4	7	A
ICIO	4	8	A
ICIP	4	95	A
ICIPI	5	3	A
ICIPW	5	1	A
ICIR	4	7	A
ICIS	4	2	A
ICIX	4	27	A
ICIX"	5	1	A
ICIZ	4	4	A
ICI^	4	1	A
ICJ	3	1	A
ICJD	4	1	A
ICL	3	4	A
ICLN	4	1	A
ICM	3	8	A
ICMD	4	1	A
ICMDT	5	1	A
ICQ	3	1379	A
ICQ&	4	2	A
ICQ@	4	2	A
ICQC	4	16	A
ICQC(	5	1	A
ICQCI	5	5	A
ICQD	4	1	A
ICQFZ	5	1	A
ICQH	4	2	A
ICQH;	5	1	A
ICQH^	5	1	A
ICQI	4	4	A
ICQI^	5	1	A
ICQJ	4	34	A
ICQJ>	5	1	A
ICQL	4	3	A
ICQN	4	2	A
ICQNI	5	1	A
ICQO	4	6	A
ICQP	4	2	A
ICQR	4	35	A
ICQR;	5	2	A
ICQX	4	10	A
ICQZ	4	1	A
ICRR	4	1	A
ICT	3	1781	A
ICT&	4	1	A
ICT@	4	8	A
ICTC	4	128	A
ICTCF	5	2	A
ICTCQ	5	1	A
ICTD	4	8	A
ICTH	4	4	A
ICTI	4	7	A
ICTJ	4	9	A
ICTJI	5	1	A
ICTJZ	5	1	A
ICTK	4	4	A
ICTL	4	1	A
ICTN	4	3	A
ICTO	4	3	A
ICTP	4	16	A
ICTP(	5	1	A
ICTR	4	4	A
ICTS	4	1	A
ICTX	4	366	A
ICTX>	5	1	A
ICTXI	5	46	A
ICTXID	6	1	A
ICTXW	5	1	A
ICTZ	4	1	A
ICU	3	16	A
ICUN	4	1	A
ICV	3	2	A
ICVJI	5	1	A
ICW	3	410	A
ICW&	4	4	A
ICW@	4	1	A
ICW@A	5	1	A
ICWC	4	3	A
ICWC>	5	1	A
ICWD	4	2	A
ICWF	4	1	A
ICWH	4	5	A
ICWI	4	2	A
ICWII	5	1	A
ICWJ	4	1	A
ICWJ>	5	1	A
ICWO	4	2	A
ICWP	4	1	A
ICWR	4	1	A
ICWX	4	12	A
ICX	3	1	A
ICZ	3	249	A
ICZ&	4	1	A
ICZ@>	5	1	A
ICZCW	5	1	A
ICZD	4	1	A
ICZJ	4	4	A
ICZKB	5	1	A
ICZN	4	1	A
ICZX	4	1	A
ICZZ	4	3	A
IC^	3	461	A
IC^&	4	3	A
IC^C	4	1	A
IC^C^	5	1	A
IC^H	4	1	A
IC^H>	5	2	A
IC^J	4	6	A
IC^K	4	3	A
IC^M	4	1	A
IC^O	4	1	A
IC^P	4	5	A
IC^R	4	1	A
IC^X	4	5	A
ID	2	29951	A
ID"	3	88	A
ID"P	4	1	A
ID$	3	70	A
ID$CW	5	1	A
ID$N	4	1	A
ID$P	4	1	A
ID(	3	78	A
ID(C	4	1	A
ID(I	4	2	A
ID.	3	1	A
ID;	3	185	A
ID;&	4	1	A
ID;G	4	1	A
ID;I	4	1	A
ID;J	4	2	A
ID>	3	11	A
ID>@I	5	1	A
IDA	3	13	A
IDA&	4	1	A
IDAI	4	1	A
IDAP	4	1	A
IDAR	4	1	A
IDB	3	164	A
IDBHF	5	1	A
IDBJ	4	2	A
IDF	3	10	A
IDFC	4	2	A
IDH	3	1	A
IDI	3	413	A
IDIC	4	3	A
IDID	4	24	A
IDIF	4	2	A
IDIH	4	2	A
IDII	4	8	A
IDIJ	4	3	A
IDIN	4	1	A
IDIO	4	1	A
IDIR	4	2	A
IDIX	4	2	A
IDIZ	4	1	A
IDM	3	1	A
IDMC	4	1	A
IDMD	4	1	A
IDMI	4	1	A
IDQ	3	353	A
IDQC	4	2	A
IDQD	4	2	A
IDQHQ	5	1	A
IDQJ	4	1	A
IDQO	4	3	A
IDQP	4	1	A
IDQR	4	1	A
IDQX	4	1	A
IDQX"	5	1	A
IDQXI	5	1	A
IDQZ	4	1	A
IDT	3	419	A
IDT&	4	2	A
IDT@	4	4	A
IDTC	4	7	A
IDTI	4	3	A
IDTN	4	1	A
IDTX	4	4	A
IDU	3	2	A
IDV	3	1	A
IDW	3	103	A
IDW&	4	1	A
IDWFT	5	1	A
IDWJ	4	62	A
IDWP	4	3	A
IDWX	4	2	A
IDZ	3	51	A
IDZG	4	1	A
ID^	3	41	A
ID^&	4	1	A
ID^C	4	2	A
ID^F	4	1	A
ID^I	4	1	A
ID^J	4	194	A
ID^M	4	1	A
ID^O	4	1	A
ID^P	4	1	A
ID^S	4	1	A
ID^X	4	1	A
ID^^	4	2	A
IE	2	14	A
IET	3	1	A
IF	2	7777	A
IF"	3	3	A
IF$	3	2	A
IF(	3	127	A
IF(C	4	1	A
IF(I	4	3	A
IF.	3	1	A
IF;	3	118	A
IF;X	4	1	A
IF>	3	9	A
IFA	3	3	A
IFB	3	236	A
IFBD	4	1	A
IFBDW	5	1	A
IFBF	4	1	A
IFBJ	4	1	A
IFBX	4	3	A
IFF	3	32	A
IFI	3	50	A
IFII	4	2	A
IFIJ	4	2	A
IFIP	4	6	A
IFIR	4	1	A
IFIX	4	1	A
IFIZ	4	2	A
IFO	3	1	A
IFQ	3	17	A
IFT	3	15	A
IFTK	4	1	A
IFU	3	2	A
IFVD	4	1	A
IFW	3	14	A
IFWX	4	1	A
IFZ	3	686	A
IFZC	4	2	A
IFZD	4	1	A
IFZI	4	1	A
IFZM	4	1	A
IFZP	4	2	A
IFZZ	4	1	A
IFZZ$@	6	2	A
IF^	3	14	A
IG	2	10603	A
IG"	3	2	A
IG#	3	1	A
IG$	3	37	A
IG&	3	2	A
IG(	3	4	A
IG(I	4	1	A
IG.	3	1	A
IG;	3	2	A
IG>	3	22	A
IG>X	4	1	A
IGB	3	11	A
IGBC	4	1	A
IGBK	4	1	A
IGD	3	1	A
IGF	3	139	A
IGF^	4	1	A
IGI	3	686	A
IGI&	4	3	A
IGIC	4	5	A
IGID	4	1	A
IGIF	4	2	A
IGIH	4	1	A
IGIIB	5	1	A
IGIP	4	1	A
IGIXQ	5	1	A
IGIZ	4	3	A
IGM	3	1	A
IGQ	3	82	A
IGQ&	4	1	A
IGQI	4	1	A
IGQJ	4	1	A
IGQM	4	1	A
IGT	3	75	A
IGTM	4	2	A
IGTR	4	1	A
IGW	3	12	A
IG^	3	14	A
IG^X	4	1	A
IH	2	12840	A
IH"	3	14	A
IH"&	4	1	A
IH$	3	1	A
IH$&	4	2	A
IH&	3	1	A
IH(	3	9	A
IH(I	4	11	A
IH(IF	5	2	A
IH(P	4	1	A
IH;	3	98	A
IH;&	4	1	A
IH;C	4	3	A
IH;O	4	1	A
IH;X	4	4	A
IH;^	4	1	A
IH>	3	29	A
IH>&	4	1	A
IH>K	4	1	A
IH>P	4	1	A
IHA	3	5	A
IHAJ	4	1	A
IHB	3	36	A
IHBP	4	4	A
IHBX	4	1	A
IHD	3	5	A
IHF	3	223	A
IHFG>	5	1	A
IHFR	4	1	A
IHI	3	200	A
IHI&	4	2	A
IHIC	4	2	A
IHICID	6	1	A
IHID	4	2	A
IHIJ	4	2	A
IHIN	4	1	A
IHIO	4	2	A
IHIP	4	1	A
IHIZ	4	1	A
IHLC	4	1	A
IHM	3	1	A
IHQ	3	43	A
IHQC	4	51	A
IHQCT	5	1	A
IHQF	4	1	A
IHQI	4	1	A
IHQOB	5	1	A
IHQP	4	5	A
IHQX	4	8	A
IHT	3	39	A
IHT@	4	1	A
IHTC	4	1	A
IHTI	4	1	A
IHTL	4	1	A
IHTO	4	3	A
IHV	3	126	A
IHVC	4	1	A
IHW	3	184	A
IHW&	4	16	A
IHW&F	5	1	A
IHW@	4	2	A
IHWR	4	2	A
IHZ	3	50	A
IH^	3	12	A
IH^O	4	5	A
II	2	43269	A
II"	3	17	A
II"II	5	1	A
II"X	4	1	A
II$	3	16	A
II$&	4	1	A
II$@	4	2	A
II&	3	4	A
II(	3	187	A
II(O	4	1	A
II(P	4	1	A
II(S	4	1	A
II(X	4	1	A
II(ZW	5	1	A
II;	3	112	A
II;C	4	1	A
II;CW	5	1	A
II;D	4	1	A
II;I	4	1	A
II;J	4	3	A
II<	3	1	A
II>	3	106	A
II>I	4	1	A
II>K	4	1	A
II>L	4	1	A
IIA	3	164	A
IIAC^	5	1	A
IIAD	4	1	A
IIAJ	4	2	A
IIAK	4	1	A
IIB	3	681	A
IIB&	4	2	A
IIB&B	5	1	A
IIB&F	5	1	A
IIBC	4	5	A
IIBC"	5	1	A
IIBD	4	1	A
IIBG	4	1	A
IIBI	4	18	A
IIBIQ	5	2	A
IIBJ	4	88	A
IIBN	4	2	A
IIBP	4	1	A
IIBX	4	80	A
IIBZ	4	1	A
IID	3	12	A
IIF	3	603	A
IIF&	4	1	A
IIF@	4	2	A
IIFC	4	2	A
IIFF	4	1	A
IIFG	4	1	A
IIFH	4	1	A
IIFI	4	2	A
IIFJ	4	2	A
IIFO	4	1	A
IIFP	4	23	A
IIFR	4	1	A
IIFZ	4	1	A
IIG	3	1	A
III	3	885	A
III@	4	2	A
IIIC	4	13	A
IIID	4	3	A
IIIH	4	1	A
IIII	4	7	A
IIIJ	4	45	A
IIIK	4	1	A
IIIKQ	5	1	A
IIIL	4	1	A
IIILBC	6	1	A
IIIM	4	2	A
IIIN	4	3	A
IIIO	4	1	A
IIIP	4	9	A
IIIPB	5	3	A
IIIR	4	4	A
IIIX	4	75	A
IIIXF	5	1	A
IIIXFX	6	1	A
IIIZ	4	6	A
IIL	3	1	A
IILZ	4	1	A
IIM	3	2	A
IIQ	3	300	A
IIQ@	4	1	A
IIQC	4	1	A
IIQH	4	1	A
IIQI	4	2	A
IIQJ	4	2	A
IIQP	4	16	A
IIQR	4	2	A
IIQX	4	2	A
IIQZ	4	2	A
IIT	3	59	A
IIT@	4	7	A
IITO	4	1	A
IIU	3	87	A
IIU@	4	1	A
IIUJA	5	1	A
IIV	3	1	A
IIW	3	38	A
IIWC	4	1	A
IIWI	4	1	A
IIWK	4	1	A
IIWX	4	1	A
IIZ	3	17	A
IIZD	4	3	A
IIZZ	4	1	A
II^	3	377	A
II^&	4	4	A
II^C	4	7	A
II^F	4	1	A
II^P	4	1	A
II^X	4	11	A
II^Z	4	1	A
IJ	2	73401	A
IJ"	3	26	A
IJ"C	4	2	A
IJ"JQ	5	2	A
IJ$	3	456	A
IJ$&	4	1	A
IJ$@	4	1	A
IJ$C	4	2	A
IJ$KQ	5	1	A
IJ$PZ	5	1	A
IJ(	3	438	A
IJ(H	4	1	A
IJ(P	4	2	A
IJ(X	4	3	A
IJ(Z	4	1	A
IJ.	3	3	A
IJ;	3	155	A
IJ;I	4	1	A
IJ;J	4	1	A
IJ;O	4	1	A
IJ<	3	3	A
IJ>	3	163	A
IJ>&	4	6	A
IJ>@T	5	1	A
IJ>C	4	3	A
IJ>I	4	2	A
IJ>Z	4	1	A
IJA	3	129	A
IJAC	4	5	A
IJACB	5	1	A
IJACZ	5	1	A
IJAF	4	1	A
IJAI	4	47	A
IJAM	4	3	A
IJAX	4	1	A
IJB	3	696	A
IJB&	4	1	A
IJB&^	5	2	A
IJBC	4	72	A
IJBC;	5	1	A
IJBF	4	1	A
IJBH	4	2	A
IJBI	4	42	A
IJBJ	4	6	A
IJBK	4	3	A
IJBN	4	2	A
IJBO	4	1	A
IJBP	4	11	A
IJBR	4	40	A
IJBRI	5	1	A
IJBX	4	64	A
IJBXI	5	1	A
IJBZ	4	1	A
IJC	3	1	A
IJD	3	2	A
IJE	3	1	A
IJF	3	1061	A
IJF&	4	1	A
IJF@	4	32	A
IJFC	4	5	A
IJFCT	5	1	A
IJFD	4	1	A
IJFG	4	1	A
IJFJ	4	2	A
IJFN	4	1	A
IJFPT	5	1	A
IJFX	4	1	A
IJFX;	5	1	A
IJG	3	1	A
IJH	3	3	A
IJI	3	2407	A
IJI&	4	9	A
IJI@	4	38	A
IJIC	4	74	A
IJICI	5	1	A
IJICQ	5	1	A
IJICZ	5	1	A
IJID	4	5	A
IJID"	5	1	A
IJIF(	5	1	A
IJIG	4	1	A
IJIHW	5	1	A
IJII	4	3	A
IJIJ	4	5	A
IJIK	4	3	A
IJIL	4	2	A
IJIM	4	1	A
IJIN	4	2	A
IJIO	4	7	A
IJIP	4	20	A
IJIPT	5	1	A
IJIR	4	3	A
IJIX	4	104	A
IJIXQ	5	2	A
IJIZ	4	11	A
IJJ	3	1	A
IJL	3	1	A
IJM	3	4	A
IJQ	3	1382	A
IJQ&	4	1	A
IJQC	4	7	A
IJQD	4	1	A
IJQD;	5	1	A
IJQI	4	3	A
IJQJ	4	5	A
IJQJT	5	2	A
IJQJTI	6	1	A
IJQK	4	1	A
IJQO	4	8	A
IJQP	4	5	A
IJQR	4	1	A
IJQR;	5	2	A
IJQX	4	3	A
IJQXQ	5	2	A
IJQXZX	6	1	A
IJQZ	4	2	A
IJT	3	823	A
IJT&	4	1	A
IJT@	4	2	A
IJTC	4	54	A
IJTD	4	3	A
IJTHI	5	1	A
IJTI	4	21	A
IJTII	5	2	A
IJTM	4	1	A
IJTN	4	5	A
IJTO	4	6	A
IJTOQO	6	1	A
IJTP	4	1	A
IJTPI	5	1	A
IJTR	4	1	A
IJTS	4	1	A
IJTX	4	5	A
IJTXI	5	1	A
IJU	3	15	A
IJUP	4	1	A
IJW	3	659	A
IJW&	4	1	A
IJW@	4	1	A
IJW@T	5	1	A
IJWC	4	5	A
IJWF	4	1	A
IJWI	4	1	A
IJWII	5	1	A
IJWP	4	2	A
IJZ	3	155	A
IJZ&	4	2	A
IJZD	4	2	A
IJZP	4	1	A
IJZZ	4	2	A
IJ^	3	540	A
IJ^CW	5	1	A
IJ^F	4	1	A
IJ^J	4	1	A
IJ^NQ	5	1	A
IJ^P	4	2	A
IJ^R	4	2	A
IJ^X	4	2	A
IJ^Z	4	1	A
IK	2	10755	A
IK"	3	45	A
IK"J	4	1	A
IK"K	4	1	A
IK$	3	71	A
IK(	3	13	A
IK(H	4	1	A
IK(IB	5	1	A
IK(J	4	1	A
IK(N	4	75	A
IK(NA	5	1	A
IK(NI	5	1	A
IK(OQ	5	1	A
IK(X	4	2	A
IK;	3	18	A
IK;&	4	1	A
IK>	3	7	A
IK>C	4	1	A
IKA	3	5	A
IKAC	4	1	A
IKAH	4	1	A
IKB	3	55	A
IKBP	4	1	A
IKF	3	9	A
IKG	3	1	A
IKI	3	374	A
IKIC	4	2	A
IKID	4	3	A
IKIJ	4	1	A
IKIP	4	1	A
IKIR	4	1	A
IKISI	5	1	A
IKIX	4	3	A
IKQ	3	209	A
IKQ&	4	1	A
IKQI	4	1	A
IKQM	4	1	A
IKQX	4	1	A
IKT	3	44	A
IKT&	4	1	A
IKTC	4	1	A
IKTD	4	1	A
IKTI	4	1	A
IKTX	4	1	A
IKU	3	1	A
IKW	3	148	A
IKWC	4	2	A
IKZ	3	254	A
IKZ&	4	2	A
IKZIT	5	1	A
IKZJ	4	1	A
IKZO	4	1	A
IKZZ	4	2	A
IK^	3	269	A
IK^@	4	1	A
IK^J	4	1	A
IK^O	4	1	A
IK^R	4	1	A
IL	2	1382	A
IL$D	4	1	A
IL.	3	1	A
ILB	3	10	A
ILF	3	1	A
ILI	3	7	A
ILO	3	1	A
ILQ	3	2	A
ILT	3	5	A
ILZ	3	1	A
IL^	3	17	A
IM	2	6017	A
IM"	3	3	A
IM"PE	5	2	A
IM$	3	2	A
IM$@	4	1	A
IM(	3	4	A
IM(J	4	1	A
IM(N	4	1	A
IM;	3	1	A
IM;I	4	1	A
IM>	3	9	A
IMA	3	4	A
IMB	3	109	A
IMBK	4	1	A
IMBX	4	2	A
IMD	3	81	A
IMD&	4	2	A
IMF	3	5	A
IMI	3	137	A
IMIC	4	1	A
IMICW	5	1	A
IMIG	4	1	A
IMIL	4	2	A
IMIM	4	1	A
IMIN	4	1	A
IMIO	4	1	A
IML	3	1	A
IMQ	3	39	A
IMQC	4	2	A
IMQC$	5	1	A
IMQH	4	1	A
IMT	3	152	A
IMT&	4	32	A
IMTCB	5	1	A
IMTI	4	1	A
IMTP	4	1	A
IMTX	4	3	A
IMV	3	1	A
IMW	3	6	A
IMW&	4	1	A
IMWC	4	1	A
IMWK	4	1	A
IMZ	3	10	A
IM^	3	132	A
IM^PI	5	1	A
IN	2	6074	A
IN"	3	1	A
IN$	3	5	A
IN$&	4	1	A
IN(	3	2	A
IN(M	4	1	A
IN;	3	5	A
IN<	3	119	A
INA	3	4	A
INB	3	34	A
INBJ	4	1	A
INBN	4	6	A
INBR	4	1	A
INBX	4	1	A
INF	3	67	A
INI	3	19	A
INIL	4	2	A
INIP	4	1	A
INQ	3	60	A
INQ@	4	2	A
INQI	4	2	A
INQX	4	2	A
INT	3	69	A
INTD	4	1	A
INTX	4	1	A
INW	3	9	A
INWJ	4	1	A
INWL	4	1	A
INZ	3	1	A
IN^	3	4	A
IN^CQ	5	1	A
IN^D	4	1	A
IN^J	4	2	A
IN^JI	5	1	A
IO	2	13328	A
IO"	3	7	A
IO"CT	5	2	A
IO"D	4	1	A
IO"I	4	1	A
IO"X	4	1	A
IO$	3	91	A
IO$@	4	1	A
IO$I	4	1	A
IO$X	4	2	A
IO&	3	1	A
IO(	3	18	A
IO(&	4	1	A
IO(@	4	1	A
IO(C	4	2	A
IO(I	4	3	A
IO(II	5	1	A
IO(K	4	1	A
IO(S	4	1	A
IO(X	4	2	A
IO(ZWP	6	1	A
IO.	3	2	A
IO.L	4	1	A
IO.Z	4	1	A
IO;	3	37	A
IO;I	4	1	A
IO;P	4	2	A
IO>	3	14	A
IOA	3	7	A
IOAC	4	1	A
IOB	3	159	A
IOB&	4	1	A
IOBC	4	3	A
IOBCQ	5	2	A
IOBD	4	4	A
IOBH	4	1	A
IOBI	4	1	A
IOBI^	5	1	A
IOBJ	4	1	A
IOBP	4	1	A
IOBR	4	1	A
IOBX	4	2	A
IOBZ	4	1	A
IOF	3	31	A
IOF@"	5	1	A
IOFC	4	2	A
IOFN	4	1	A
IOFP	4	2	A
IOFS	4	1	A
IOI	3	1020	A
IOI%	4	1	A
IOI&	4	53	A
IOI&BC	6	1	A
IOI&Q	5	1	A
IOI.	4	2	A
IOI@	4	7	A
IOIC	4	36	A
IOIC"	5	2	A
IOIC$	5	1	A
IOICEJ	6	1	A
IOID	4	23	A
IOID;	5	1	A
IOIF	4	2	A
IOIG	4	16	A
IOIG"	5	1	A
IOIG"J	6	1	A
IOIG>	5	128	A
IOIG>X	6	1	A
IOIGB	5	2	A
IOIGF	5	1	A
IOIGI	5	1	A
IOIGU	5	1	A
IOIGW	5	3	A
IOIG^	5	1	A
IOIH	4	9	A
IOII	4	24	A
IOIIB	5	1	A
IOIJ	4	31	A
IOIJT	5	1	A
IOIK	4	9	A
IOIK>	5	1	A
IOIKQ	5	1	A
IOIKT	5	1	A
IOIL	4	554	A
IOILB	5	1	A
IOIM	4	3	A
IOIMQ	5	1	A
IOIN	4	5	A
IOIO	4	3	A
IOIP	4	17	A
IOIR	4	7	A
IOIS	4	5	A
IOIU	4	1	A
IOIX	4	30	A
IOIX>	5	1	A
IOIXI	5	1	A
IOIXQ	5	1	A
IOIX^	5	1	A
IOIZ	4	1507	A
IOIZ$@	6	1	A
IOIZBH	6	1	A
IOIZE	5	1	A
IOIZFJ	6	1	A
IOIZI	5	5	A
IOIZID	6	1	A
IOIZ^	5	2	A
IOJG>	5	1	A
IOL	3	1	A
IOLL	4	2	A
IOLZ	4	1	A
IOM	3	1	A
IOML	4	1	A
IOQ	3	218	A
IOQC	4	4	A
IOQD	4	1	A
IOQH	4	21	A
IOQH^	5	2	A
IOQI	4	7	A
IOQJ	4	3	A
IOQM	4	1	A
IOQN	4	1	A
IOQO	4	5	A
IOQP	4	3	A
IOQS	4	1	A
IOQX	4	74	A
IOQZ	4	3	A
IORP	4	1	A
IOT	3	87	A
IOTC	4	5	A
IOTI	4	1	A
IOTP	4	1	A
IOTX	4	1	A
IOTXI	5	1	A
IOU	3	1	A
IOW	3	40	A
IOWC	4	2	A
IOWI	4	1	A
IOWS	4	1	A
IOWX	4	1	A
IOZ	3	17	A
IOZ&	4	1	A
IOZC	4	1	A
IOZJ	4	1	A
IOZP	4	1	A
IOZZ	4	3	A
IO^	3	190	A
IO^K	4	1	A
IO^O	4	1	A
IO^X	4	3	A
IP	2	22727	A
IP"	3	18	A
IP"&I	5	1	A
IP"C	4	1	A
IP"X	4	1	A
IP$	3	22	A
IP$C	4	1	A
IP$I	4	49	A
IP$J	4	1	A
IP$X	4	1	A
IP&	3	2	A
IP(	3	42	A
IP(K	4	1	A
IP(O	4	1	A
IP.	3	3	A
IP;	3	233	A
IP;I	4	26	A
IP;O	4	1	A
IP;P	4	1	A
IP;S	4	1	A
IP>	3	29	A
IP>&	4	1	A
IPA	3	16	A
IPB	3	123	A
IPB&	4	2	A
IPBC	4	2	A
IPBF	4	1	A
IPBI	4	1	A
IPBJ	4	1	A
IPBX	4	2	A
IPE	3	20	A
IPF	3	33	A
IPFP	4	1	A
IPFX	4	5	A
IPI	3	1851	A
IPI&	4	2	A
IPI@	4	1	A
IPIC	4	4	A
IPICF	5	1	A
IPICQ	5	2	A
IPID	4	3	A
IPIF	4	1	A
IPIH	4	4	A
IPII	4	7	A
IPIJ	4	7	A
IPIJQ	5	1	A
IPIK	4	1	A
IPIM	4	1	A
IPINQ	5	1	A
IPIO	4	3	A
IPIOQ	5	1	A
IPIP	4	19	A
IPIP;	5	1	A
IPIPB	5	2	A
IPIPIH	6	1	A
IPIX	4	4	A
IPIZ	4	4	A
IPI^	4	1	A
IPM	3	3	A
IPQ	3	89	A
IPQJ	4	1	A
IPQO	4	1	A
IPQPI	5	1	A
IPQR	4	1	A
IPT	3	319	A
IPT&	4	4	A
IPT.	4	1	A
IPT@	4	2	A
IPTC	4	1	A
IPTC>	5	1	A
IPTI	4	13	A
IPTJ	4	44	A
IPTO	4	3	A
IPTO;	5	1	A
IPTOTI	6	1	A
IPTS	4	1	A
IPTSTC	6	1	A
IPTX	4	2	A
IPU	3	4	A
IPW	3	497	A
IPWC	4	2	A
IPWIQ	5	1	A
IPWN	4	7	A
IPWP	4	5	A
IPWR	4	1	A
IPWSB	5	2	A
IPZ	3	55	A
IPZD	4	1	A
IPZZ	4	1	A
IP^	3	198	A
IP^&	4	2	A
IP^C	4	1	A
IP^I	4	1	A
IP^II&	6	1	A
IP^O	4	1	A
IP^R	4	10	A
IP^Z	4	1	A
IQ	2	23	A
IQ>	3	1	A
IQB	3	1	A
IQI	3	1	A
IQW	3	1	A
IR	2	5787	A
IR"	3	1	A
IR$	3	1	A
IR(	3	5	A
IR(JW	5	1	A
IR(K	4	2	A
IR;	3	109	A
IR;&	4	1	A
IR;.	4	1	A
IR;I	4	1	A
IR;J	4	2	A
IR;K	4	3	A
IR>	3	9	A
IR>C	4	2	A
IRA	3	5	A
IRAD	4	1	A
IRB	3	11	A
IRBN	4	2	A
IRBX	4	2	A
IRD	3	5	A
IRF	3	13	A
IRFDF	5	1	A
IRI	3	26	A
IRID	4	1	A
IRIJ	4	1	A
IRIX	4	1	A
IRO	3	1	A
IRQ	3	223	A
IRQJ	4	2	A
IRQJI	5	1	A
IRQM	4	22	A
IRQX	4	1	A
IRT	3	71	A
IRT&	4	2	A
IRTC	4	9	A
IRTJ	4	2	A
IRTJT	5	1	A
IRTN	4	1	A
IRTR	4	4	A
IRTX	4	1	A
IRVJ	4	6	A
IRW	3	36	A
IRWN	4	1	A
IRZ	3	3	A
IRZJ	4	1	A
IR^	3	13	A
IR^J	4	2	A
IR^M	4	2	A
IR^P	4	1	A
IS	2	4753	A
IS"	3	3	A
IS$	3	1	A
IS&	3	2	A
IS(	3	7	A
IS>	3	38	A
IS>@A	5	1	A
IS>H	4	1	A
ISA	3	2	A
ISA^	4	1	A
ISB	3	19	A
ISF	3	49	A
ISFC	4	1	A
ISFK	4	1	A
ISI	3	114	A
ISIC	4	1	A
ISIJ	4	1	A
ISIN	4	2	A
ISIX	4	1	A
ISQ	3	22	A
ISQC	4	1	A
ISQI	4	3	A
ISQJ	4	5	A
IST	3	14	A
ISTC	4	2	A
ISW	3	15	A
ISZ	3	3	A
IS^	3	5	A
IT	2	5	A
IU	2	19	A
IV	2	1	A
IW	2	34	A
IX	2	45180	A
IX"	3	181	A
IX"&	4	1	A
IX"@	4	2	A
IX"C	4	2	A
IX"K	4	1	A
IX$	3	233	A
IX$P	4	1	A
IX$X^&	6	1	A
IX&	3	1	A
IX(	3	181	A
IX(C	4	74	A
IX(CI	5	1	A
IX(CZ	5	1	A
IX(I	4	4	A
IX(N	4	2	A
IX(P	4	1	A
IX(S	4	3	A
IX(X	4	3	A
IX.	3	3	A
IX;	3	213	A
IX;C	4	6	A
IX;J	4	4	A
IX;JI	5	1	A
IX;O	4	129	A
IX;PI	5	1	A
IX;S	4	1	A
IX;SB	5	1	A
IX<	3	1	A
IX>	3	362	A
IX>@	4	2	A
IX>C	4	2	A
IX>CI	5	1	A
IX>F	4	1	A
IX>H	4	1	A
IX>I	4	2	A
IX>II	5	1	A
IX>J	4	2	A
IX>K	4	1	A
IX>P	4	10	A
IX>X	4	1	A
IXA	3	30	A
IXB	3	635	A
IXB&	4	4	A
IXB&I	5	1	A
IXB&W	5	1	A
IXB@T	5	1	A
IXBC	4	42	A
IXBCW	5	2	A
IXBD	4	12	A
IXBF	4	2	A
IXBI	4	3	A
IXBJ	4	1	A
IXBK	4	1	A
IXBO	4	1	A
IXBO$	5	2	A
IXBP	4	50	A
IXBX	4	1	A
IXE	3	8	A
IXF	3	131	A
IXF&	4	1	A
IXFD	4	1	A
IXFI	4	3	A
IXFJ	4	3	A
IXFL	4	1	A
IXFP	4	1	A
IXFQ	4	1	A
IXFX	4	71	A
IXG	3	1	A
IXI	3	1787	A
IXI&	4	4	A
IXIC	4	144	A
IXIC;	5	1	A
IXICI	5	1	A
IXICIC	6	2	A
IXID	4	3	A
IXIG>	5	2	A
IXIH	4	3	A
IXII	4	9	A
IXIJ	4	49	A
IXIK	4	2	A
IXIN	4	2	A
IXIO	4	115	A
IXIP	4	11	A
IXIR	4	5	A
IXIX	4	3	A
IXIXI	5	1	A
IXIZ	4	3	A
IXI^	4	12	A
IXJ	3	1	A
IXL	3	3	A
IXM	3	1	A
IXMJ	4	1	A
IXQ	3	1654	A
IXQ&	4	3	A
IXQ@	4	3	A
IXQ@A	5	2	A
IXQ@T	5	1	A
IXQC	4	80	A
IXQC$	5	22	A
IXQC(	5	1	A
IXQC;	5	1	A
IXQCI	5	2	A
IXQCT	5	1	A
IXQD	4	1	A
IXQH	4	1	A
IXQH;	5	2	A
IXQI	4	4	A
IXQII	5	1	A
IXQJ	4	9	A
IXQJB	5	1	A
IXQJI	5	1	A
IXQK	4	2	A
IXQM	4	5	A
IXQN	4	4	A
IXQO	4	66	A
IXQP	4	79	A
IXQR	4	16	A
IXQR;	5	1	A
IXQS	4	1	A
IXQX	4	5	A
IXQZ	4	1	A
IXQZW	5	1	A
IXT	3	281	A
IXT&	4	1	A
IXT@	4	1	A
IXTC	4	4	A
IXTCQ	5	1	A
IXTD	4	2	A
IXTI	4	3	A
IXTJ	4	28	A
IXTK	4	2	A
IXTM	4	2	A
IXTN	4	1	A
IXTP	4	6	A
IXTPBK	6	1	A
IXTR	4	1	A
IXTX	4	4	A
IXU	3	33	A
IXUR	4	1	A
IXV	3	1	A
IXVJ	4	1	A
IXW	3	95	A
IXWC	4	3	A
IXWI	4	1	A
IXWJ	4	56	A
IXWM	4	1	A
IXWO	4	1	A
IXWP	4	2	A
IXWR	4	2	A
IXWZ	4	1	A
IXZ	3	41	A
IXZNQ	5	2	A
IXZO	4	1	A
IXZP	4	1	A
IX^	3	273	A
IX^C	4	4	A
IX^K	4	2	A
IX^P	4	3	A
IX^R	4	1	A
IX^Z	4	1	A
IY	2	33	A
IY$	3	1	A
IYF	3	1	A
IYIO	4	1	A
IYQO	4	1	A
IYQQ	4	1	A
IY^	3	1	A
IZ	2	4254	A
IZ"	3	4	A
IZ"&I	5	2	A
IZ$@	4	4	A
IZ$C	4	1	A
IZ$X	4	1	A
IZ(	3	1	A
IZ;	3	3	A
IZ>	3	4	A
IZA	3	1	A
IZB	3	21	A
IZF	3	4	A
IZI	3	28	A
IZID	4	1	A
IZQ	3	38	A
IZT	3	4	A
IZTP	4	19	A
IZTXI	5	2	A
IZW	3	74	A
IZWC	4	1	A
IZWH	4	2	A
IZWI	4	2	A
IZWO	4	1	A
IZWP	4	3	A
IZZ	3	2	A
IZ^	3	3	A
IZ^H	4	1	A
IZ^M	4	1	A
I^	2	1182	A
I^"	3	66	A
I^"@	4	2	A
I^&	3	1	A
I^(	3	1	A
I^>	3	4	A
I^A	3	1	A
I^AJ	4	1	A
I^B	3	3	A
I^I	3	2	A
I^IR	4	1	A
I^Q	3	3	A
I^T	3	2	A
I^W	3	3	A
I^^	3	3	A
I^^J	4	1	A
J	1	392	A
J"	2	1	A
J$	2	1	A
J&	2	7	A
J&(	3	1	A
J&Q	3	1	A
J.	2	7	A
J.I	3	1	A
J@	2	6	A
J@A	3	1	A
J@M	3	1	A
JA	2	1	A
JC	2	42	A
JC$	3	1	A
JCB	3	1	A
JCF	3	1	A
JCI	3	2	A
JCICT	5	1	A
JCQ	3	2	A
JCV	3	1	A
JD	2	14	A
JD(	3	2	A
JDI	3	1	A
JF	2	1	A
JG	2	6	A
JH	2	8	A
JHH	3	1	A
JI	2	16	A
JI.	3	1	A
JI;	3	1	A
JII	3	2	A
JIM	3	1	A
JI^	3	1	A
JJ	2	22	A
JJ(	3	1	A
JJM	3	2	A
JJW	3	2	A
JK	2	3	A
JK"	3	1	A
JL	2	3	A
JM	2	2	A
JMD	3	1	A
JMM	3	1	A
JN	2	3	A
JO	2	4	A
JO"I	4	1	A
JOIX	4	1	A
JOIZ	4	1	A
JOT	3	1	A
JP	2	12	A
JPI	3	1	A
JPT	3	1	A
JQ	2	1	A
JR	2	2	A
JS	2	4	A
JSB	3	1	A
JX	2	9	A
JXI	3	1	A
JXW	3	1	A
JZ	2	2	A
J^	2	2	A
K	1	1	A
KP	2	1	A
L	1	648	A
L%	2	2	A
L&	2	20	A
L&T	3	1	A
L&^	3	1	A
L.	2	1	A
L..	3	1	A
L.IO	4	1	A
L<	2	1	A
L@	2	12	A
L@Q	3	1	A
LAI	3	1	A
LBI	3	1	A
LC	2	131	A
LC$	3	2	A
LC(	3	1	A
LCI	3	3	A
LCII	4	1	A
LCO	3	1	A
LCQ	3	6	A
LCQJ	4	1	A
LCT	3	2	A
LD	2	29	A
LD.	3	1	A
LF	2	7	A
LFI	3	1	A
LG	2	18	A
LH	2	34	A
LH;	3	1	A
LHV	3	1	A
LHW&	4	1	A
LI	2	75	A
LIBX	4	1	A
LII	3	1	A
LI^	3	5	A
LJ	2	123	A
LJ$	3	1	A
LJB	3	1	A
LJI	3	5	A
LJQ	3	1	A
LK	2	10	A
LKI	3	2	A
LL	2	6	A
LM	2	11	A
LMQ	3	1	A
LN	2	15	A
LNI	3	1	A
LO	2	27	A
LOI	3	1	A
LOIM	4	1	A
LOIZ	4	1	A
LOI^	4	1	A
LP	2	40	A
LPI	3	4	A
LPQ	3	1	A
LR	2	22	A
LRB	3	1	A
LRW	3	1	A
LS	2	4	A
LU	2	1	A
LW	2	1	A
LX	2	79	A
LXB	3	1	A
LXI	3	3	A
LXQ	3	5	A
LXU	3	1	A
LX^	3	1	A
LZ	2	11	A
L^	2	2	A
M	1	1731	A
M"	2	1	A
M$	2	2	A
M&	2	19	A
M&A	3	1	A
M&AJ	4	1	A
M&B	3	1	A
M&Q	3	2	A
M&V	3	1	A
M&W	3	1	A
M.	2	12	A
M>	2	2	A
M@	2	8	A
M@I	3	1	A
MC	2	91	A
MC"	3	1	A
MC.D	4	1	A
MC;	3	1	A
MCA	3	1	A
MCF	3	1	A
MCI	3	5	A
MCID	4	1	A
MCL	3	1	A
MCQ	3	3	A
MCT	3	1	A
MCZ	3	1	A
MD	2	45	A
MD$	3	1	A
MDI	3	6	A
MDIC	4	1	A
ME	2	1	A
MF	2	8	A
MG	2	13	A
MGV	3	1	A
MH	2	17	A
MH;	3	1	A
MI	2	45	A
MI"	3	1	A
MIB	3	1	A
MII	3	1	A
MJ	2	78	A
MJ(	3	2	A
MJIXQ	5	1	A
MK	2	12	A
MK(N	4	1	A
ML	2	5	A
MM	2	9	A
MMB	3	1	A
MN	2	11	A
MNB	3	1	A
MNQ	3	1	A
MO	2	11	A
MOI	3	1	A
MOIZ	4	4	A
MOQM	4	1	A
MP	2	27	A
MPF	3	2	A
MPI	3	1	A
MPQ	3	1	A
MPW	3	1	A
MQ	2	2	A
MR	2	14	A
MR;C	4	1	A
MRA	3	1	A
MRB	3	1	A
MRT	3	1	A
MS	2	14	A
MSQJ	4	1	A
MX	2	48	A
MX;	3	1	A
MXG	3	1	A
MXI	3	4	A
MXQ	3	2	A
MXT	3	1	A
MXWJ	4	1	A
MZ	2	8	A
MZ^M	4	1	A
M^	2	6	A
M^T	3	1	A
N	1	68	A
N&	2	1	A
N.	2	1	A
NC	2	1	A
NC.	3	1	A
ND(	3	1	A
NI	2	4	A
NJT	3	1	A
NM	2	1	A
NO	2	1	A
NO>	3	1	A
NS	2	1	A
NX	2	1	A
O	1	211	A
O%	2	1	A
O%I	3	1	A
O&	2	3	A
O.	2	5	A
O>	2	1	A
O@	2	4	A
O@"	3	1	A
OC	2	16	A
OCI	3	1	A
OCTD	4	1	A
OD	2	3	A
OE	2	1	A
OF	2	1	A
OG	2	2	A
OH	2	3	A
OHQC	4	1	A
OHQP	4	1	A
OI	2	3	A
OIF	3	1	A
OJ	2	2	A
OK	2	1	A
OL	2	1	A
OM	2	3	A
ON	2	1	A
OO	2	4	A
OOIS	4	1	A
OP	2	4	A
OP>	3	1	A
OQ	2	1	A
OS	2	5	A
OT	2	1	A
OU	2	1	A
OX	2	9	A
OZ	2	1	A
O^	2	1	A
P	1	128	A
P.	2	2	A
P;	2	1	A
P>	2	1	A
P@D	3	1	A
PB	2	1	A
PC	2	8	A
PC$	3	1	A
PD	2	2	A
PH	2	1	A
PH;	3	1	A
PH>	3	1	A
PI	2	4	A
PIB	3	1	A
PI^	3	3	A
PJ	2	4	A
PK	2	1	A
PN	2	1	A
PO	2	1	A
PP	2	2	A
PPA	3	1	A
PPI	3	2	A
PQ	2	1	A
PU	2	1	A
PV	2	1	A
PX	2	2	A
PX.	3	1	A
PXF	3	1	A
PZ	2	1	A
Q	1	640410	A
Q"	2	1	A
Q#Q	3	1	A
Q$	2	9	A
Q%	2	6	A
Q%I	3	1	A
Q&	2	6222	A
Q&"	3	3	A
Q&"N	4	1	A
Q&$	3	2	A
Q&&	3	1	A
Q&(	3	17	A
Q&.	3	1	A
Q&;	3	6	A
Q&;&	4	6	A
Q&;J	4	1	A
Q&>	3	5	A
Q&A	3	52	A
Q&AD	4	1	A
Q&AJ	4	7	A
Q&B	3	33	A
Q&B&	4	1	A
Q&B&#J	6	1	A
Q&BC	4	1	A
Q&BI	4	1	A
Q&BJ	4	2	A
Q&BP	4	2	A
Q&D	3	1	A
Q&F	3	9	A
Q&FJ	4	3	A
Q&FZ	4	2	A
Q&I	3	41	A
Q&I@	4	1	A
Q&IC	4	1	A
Q&II	4	1	A
Q&IN	4	2	A
Q&IR	4	1	A
Q&IZ	4	2	A
Q&Q	3	151	A
Q&Q&	4	1	A
Q&Q@	4	4	A
Q&Q@;	5	1	A
Q&Q@>	5	29	A
Q&Q@F	5	1	A
Q&Q@IX	6	1	A
Q&QC	4	1	A
Q&QCW	5	2	A
Q&QD	4	2	A
Q&QJ	4	2	A
Q&QP	4	4	A
Q&QXB	5	1	A
Q&T	3	59	A
Q&TC	4	5	A
Q&TK	4	1	A
Q&TM	4	1	A
Q&TX	4	2	A
Q&U	3	1	A
Q&W	3	318	A
Q&WD	4	23	A
Q&WII	5	1	A
Q&WJ	4	33	A
Q&WO	4	1	A
Q&WP	4	3	A
Q&WX	4	79	A
Q&WX"	5	1	A
Q&Z	3	2	A
Q&ZJZ	5	1	A
Q&ZR	4	1	A
Q&^	3	16	A
Q(	2	12	A
Q.	2	151	A
Q.$	3	2	A
Q.(	3	1	A
Q.(X	4	1	A
Q..	3	1	A
Q.;	3	8	A
Q.;K	4	1	A
Q.;P>	5	1	A
Q.E	3	1	A
Q.I	3	4	A
Q.IC	4	1	A
Q.II	4	1	A
Q.J	3	1	A
Q.M	3	1	A
Q.Q	3	4	A
Q.QJ	4	1	A
Q.T	3	5	A
Q.Z	3	2	A
Q.^	3	2	A
Q;	2	1	A
Q<	2	4	A
Q<$	3	1	A
Q>	2	6	A
Q@	2	5297	A
Q@"	3	63	A
Q@"C	4	1	A
Q@"D	4	2	A
Q@"J	4	2	A
Q@"X	4	3	A
Q@$	3	18	A
Q@(	3	9	A
Q@(I	4	1	A
Q@;	3	5	A
Q@>	3	14	A
Q@A	3	45	A
Q@AC	4	1	A
Q@AH	4	1	A
Q@AI	4	6	A
Q@AO	4	1	A
Q@AX	4	1	A
Q@B	3	119	A
Q@BC	4	1	A
Q@BJ	4	1	A
Q@BR	4	1	A
Q@F	3	2	A
Q@I	3	43	A
Q@ID	4	1	A
Q@II	4	1	A
Q@IJ	4	3	A
Q@IO	4	1	A
Q@Q	3	273	A
Q@Q@	4	1	A
Q@QC	4	1	A
Q@QG	4	3	A
Q@QI	4	1	A
Q@QK	4	1	A
Q@QO	4	1	A
Q@QS	4	1	A
Q@T	3	149	A
Q@T@	4	4	A
Q@TC	4	2	A
Q@TH	4	8	A
Q@TI	4	3	A
Q@TJ	4	1	A
Q@TK	4	2	A
Q@TO	4	1	A
Q@TX	4	1	A
Q@TXI	5	1	A
Q@W	3	14	A
Q@WP	4	1	A
Q@Z	3	197	A
Q@ZK	4	1	A
Q@ZN	4	1	A
Q@ZP	4	1	A
Q@^	3	9	A
QA	2	3	A
QB	2	14	A
QB>	3	1	A
QC	2	28786	A
QC"	3	99	A
QC"O	4	2	A
QC#	3	1	A
QC$	3	506	A
QC$@	4	2	A
QC$C	4	48	A
QC$D	4	3	A
QC$J	4	1	A
QC$K	4	2	A
QC$N	4	13	A
QC$X	4	4	A
QC&	3	1	A
QC(	3	250	A
QC(C	4	3	A
QC(H	4	1	A
QC(N	4	1	A
QC(PIP	6	1	A
QC(S	4	3	A
QC(X	4	2	A
QC(Z	4	1	A
QC.C	4	2	A
QC.R	4	1	A
QC;	3	54	A
QC;H	4	1	A
QC;K	4	1	A
QC;P	4	2	A
QC;P(	5	1	A
QC;P>	5	59	A
QC;P>C	6	2	A
QC;PF	5	1	A
QC;PI	5	1	A
QC>	3	249	A
QC>@A	5	1	A
QC>C	4	1	A
QC>H	4	1	A
QC>J	4	1	A
QC>L	4	1	A
QC>X	4	1	A
QCA	3	46	A
QCB	3	488	A
QCB&	4	2	A
QCBC	4	3	A
QCBC"	5	3	A
QCBH	4	1	A
QCBI	4	2	A
QCBJ	4	2	A
QCBO	4	1	A
QCBP	4	1	A
QCBR	4	1	A
QCBX	4	1	A
QCBXI	5	2	A
QCD	3	6	A
QCE	3	1	A
QCF	3	47	A
QCFJ	4	1	A
QCFR	4	1	A
QCG	3	1	A
QCI	3	1195	A
QCI&	4	5	A
QCI@	4	5	A
QCIC	4	9	A
QCICT	5	1	A
QCID	4	8	A
QCID"	5	1	A
QCIDTC	6	1	A
QCIH	4	5	A
QCIJ	4	5	A
QCIKQ	5	1	A
QCIN	4	23	A
QCINB	5	1	A
QCIP	4	6	A
QCIX	4	4	A
QCIZ	4	5	A
QCM	3	4	A
QCQ	3	96	A
QCQ&	4	1	A
QCQC	4	5	A
QCQCI	5	1	A
QCQI	4	1	A
QCQJ	4	1	A
QCQP	4	1	A
QCQR	4	3	A
QCQX	4	2	A
QCT	3	173	A
QCT@	4	1	A
QCTC	4	2	A
QCTD	4	1	A
QCTJ	4	1	A
QCTN	4	1	A
QCTP	4	1	A
QCTX	4	1	A
QCTXW	5	1	A
QCU	3	3	A
QCUD	4	1	A
QCV	3	5	A
QCW	3	121	A
QCWC	4	1	A
QCWD	4	1	A
QCWP	4	1	A
QCWR	4	1	A
QCZ	3	124	A
QCZNQ	5	1	A
QC^	3	198	A
QC^C	4	1	A
QC^J	4	1	A
QC^KB	5	1	A
QD	2	9776	A
QD"	3	101	A
QD"K	4	1	A
QD$	3	7	A
QD&	3	1	A
QD(	3	27	A
QD;	3	14	A
QD;J	4	1	A
QD<	3	1	A
QD>	3	6	A
QDA	3	50	A
QDB	3	10	A
QDBKB	5	1	A
QDD	3	1	A
QDF	3	20	A
QDI	3	256	A
QDI&	4	3	A
QDID	4	3	A
QDII	4	99	A
QDIJ	4	1	A
QDIN	4	2	A
QDIOQ	5	1	A
QDIP	4	5	A
QDIR	4	1	A
QDISF	5	1	A
QDIX	4	1	A
QDM	3	1	A
QDQ	3	45	A
QDQ@	4	1	A
QDQH	4	1	A
QDQI	4	1	A
QDQO	4	1	A
QDQP	4	1	A
QDQX	4	2	A
QDQZ	4	9	A
QDT	3	43	A
QDW	3	47	A
QDWC	4	1	A
QDWJ	4	3	A
QDZ	3	81	A
QDZC	4	1	A
QDZI	4	2	A
QDZR	4	2	A
QD^	3	164	A
QD^@	4	1	A
QD^J	4	3	A
QD^X	4	2	A
QE	2	5	A
QF	2	3464	A
QF"	3	2	A
QF(	3	27	A
QF(C	4	2	A
QF;	3	2	A
QF@	3	1	A
QFB	3	12	A
QFF	3	1	A
QFI	3	110	A
QFIC	4	3	A
QFII	4	1	A
QFIJ	4	3	A
QFIK	4	1	A
QFIN	4	1	A
QFIP	4	93	A
QFIPT	5	1	A
QFIX	4	1	A
QFIZ	4	3	A
QFQ	3	37	A
QFQH	4	1	A
QFT	3	21	A
QFT@	4	2	A
QFW	3	4	A
QFWJ	4	1	A
QFZ	3	16	A
QF^	3	29	A
QF^P	4	1	A
QG	2	2050	A
QG"	3	1	A
QG$	3	1	A
QG>	3	2	A
QGA	3	1	A
QGB	3	1	A
QGF	3	7	A
QGI	3	16	A
QGQ	3	2	A
QGT	3	4	A
QG^	3	4	A
QH	2	7583	A
QH"	3	158	A
QH"&	4	2	A
QH"@	4	1	A
QH"C	4	3	A
QH"G>	5	1	A
QH"I	4	1	A
QH"K	4	2	A
QH"N	4	3	A
QH"P	4	1	A
QH"X	4	3	A
QH"Z	4	1	A
QH$	3	10	A
QH$@	4	1	A
QH$D	4	2	A
QH(	3	35	A
QH(&	4	1	A
QH(D	4	1	A
QH(I	4	2	A
QH(J	4	1	A
QH(LQ	5	1	A
QH(O	4	3	A
QH(O;	5	1	A
QH(P	4	2	A
QH(PFX	6	1	A
QH(S	4	2	A
QH(X	4	1	A
QH.	3	2	A
QH;	3	2308	A
QH;&	4	2	A
QH;&Q	5	1	A
QH;@	4	1	A
QH;C	4	99	A
QH;CI	5	1	A
QH;D	4	5	A
QH;G	4	1	A
QH;H	4	1	A
QH;I	4	2	A
QH;II	5	1	A
QH;IIX	6	1	A
QH;J	4	105	A
QH;J"	5	1	A
QH;J^	5	1	A
QH;K	4	1	A
QH;L	4	1	A
QH;NQ	5	1	A
QH;O	4	2	A
QH;P	4	6	A
QH;R	4	1	A
QH;S	4	1	A
QH;X	4	23	A
QH;XI	5	1	A
QH;^	4	16	A
QH<C	4	1	A
QH>	3	820	A
QH>&	4	103	A
QH>.	4	1	A
QH>C	4	18	A
QH>H	4	2	A
QH>I	4	2	A
QH>J	4	2	A
QH>K	4	30	A
QH>OI	5	1	A
QH>P	4	3	A
QH>PI	5	1	A
QH>PW	5	1	A
QH>Z	4	12	A
QH>ZQ	5	2	A
QHA	3	14	A
QHA&	4	1	A
QHAD	4	1	A
QHAJ	4	2	A
QHAX	4	1	A
QHB	3	117	A
QHB&	4	2	A
QHB@	4	1	A
QHBC	4	1	A
QHBD	4	1	A
QHBF	4	1	A
QHBM	4	1	A
QHBO	4	1	A
QHBOF	5	1	A
QHBP	4	2	A
QHBX	4	1	A
QHC	3	1	A
QHD	3	2	A
QHE	3	4	A
QHF	3	48	A
QHFC	4	1	A
QHFD	4	1	A
QHFHQ	5	1	A
QHFI	4	2	A
QHG	3	1	A
QHI	3	532	A
QHI&	4	1	A
QHIC	4	10	A
QHIC>	5	1	A
QHID	4	2	A
QHII	4	2	A
QHIJ	4	7	A
QHIK	4	1	A
QHIM	4	1	A
QHIP	4	3	A
QHIX	4	3	A
QHLX	4	1	A
QHO	3	1	A
QHQ	3	294	A
QHQC	4	4	A
QHQC(	5	1	A
QHQC;	5	1	A
QHQD	4	1	A
QHQG	4	1	A
QHQI	4	1	A
QHQJ	4	1	A
QHQM	4	1	A
QHQP	4	4	A
QHQP;	5	1	A
QHQX	4	65	A
QHQXQ	5	1	A
QHT	3	44	A
QHTD	4	1	A
QHTH	4	1	A
QHTM	4	3	A
QHTNQ	5	1	A
QHTO	4	1	A
QHTO$	5	1	A
QHTP	4	1	A
QHTR	4	2	A
QHU	3	1	A
QHUX	4	1	A
QHV	3	5	A
QHW	3	146	A
QHW&	4	386	A
QHW&.J	6	1	A
QHW&F	5	5	A
QHWD	4	1	A
QHWFT	5	1	A
QHWI	4	7	A
QHWJ	4	4	A
QHWK	4	3	A
QHWO	4	4	A
QHWP	4	18	A
QHWS	4	2	A
QHWX	4	2	A
QHZ	3	25	A
QHZ&	4	2	A
QHZCW	5	2	A
QHZG	4	1	A
QHZJ	4	1	A
QHZNQ	5	1	A
QHZP	4	1	A
QH^	3	177	A
QH^C	4	1	A
QH^F	4	1	A
QH^I	4	1	A
QH^J	4	1	A
QH^K	4	1	A
QH^O	4	3	A
QH^P	4	1	A
QH^XI	5	1	A
QI	2	23118	A
QI"	3	14	A
QI"C	4	2	A
QI"F	4	1	A
QI#	3	12	A
QI#O	4	1	A
QI$	3	12	A
QI$K	4	1	A
QI&	3	1	A
QI(	3	24	A
QI(&	4	4	A
QI(H	4	1	A
QI(X	4	1	A
QI(XW	5	1	A
QI.	3	4	A
QI.X	4	1	A
QI;	3	128	A
QI;C	4	2	A
QI;J	4	1	A
QI;K	4	1	A
QI;S	4	1	A
QI;X	4	1	A
QI>	3	33	A
QI>&	4	1	A
QI>@A	5	2	A
QI>C	4	2	A
QIA	3	12	A
QIA&	4	1	A
QIAIIR	6	1	A
QIB	3	376	A
QIB&	4	1	A
QIB&IN	6	1	A
QIB@	4	1	A
QIBD	4	1	A
QIBI	4	2	A
QIBJ	4	3	A
QIBR	4	1	A
QIBX	4	1	A
QIBZ	4	1	A
QID	3	2	A
QIF	3	65	A
QIF@"	5	1	A
QIFC	4	1	A
QIFR	4	1	A
QIG	3	1	A
QII	3	465	A
QII&	4	4	A
QIIC	4	6	A
QIICQ	5	1	A
QIIC^J	6	1	A
QIID	4	6	A
QIIG	4	2	A
QIIH	4	1	A
QIII	4	1	A
QIIJ	4	5	A
QIIL	4	1	A
QIIN	4	2	A
QIIO	4	2	A
QIIP	4	2	A
QIIPB	5	2	A
QIIR	4	6	A
QIIS	4	1	A
QIIX	4	5	A
QIIXF	5	1	A
QIIZ	4	4	A
QIL	3	1	A
QIM	3	1	A
QIMP	4	1	A
QIMX	4	1	A
QIQ	3	149	A
QIQ@>	5	1	A
QIQC	4	3	A
QIQJ	4	2	A
QIQO	4	1	A
QIQX	4	5	A
QIT	3	118	A
QIT&	4	1	A
QITC	4	59	A
QITD	4	5	A
QITH	4	2	A
QITJ	4	2	A
QITL	4	2	A
QITO	4	1	A
QITP	4	95	A
QITR	4	1	A
QITX	4	4	A
QIU	3	4	A
QIW	3	106	A
QIW&	4	1	A
QIWJ	4	1	A
QIWP	4	1	A
QIWRW	5	1	A
QIWX	4	4	A
QIZ	3	21	A
QIZF	4	1	A
QIZR	4	1	A
QIZZ	4	2	A
QIZZQ	5	1	A
QI^	3	2598	A
QI^&	4	53	A
QI^&I	5	1	A
QI^&Q	5	1	A
QI^@	4	6	A
QI^@A	5	1	A
QI^C	4	84	A
QI^D	4	3	A
QI^DI	5	1	A
QI^DWXI	7	1	A
QI^F	4	230	A
QI^FI	5	1	A
QI^F^	5	1	A
QI^H	4	20	A
QI^I	4	7	A
QI^J	4	14	A
QI^K	4	6	A
QI^L	4	2	A
QI^N	4	1	A
QI^O	4	4	A
QI^P	4	7	A
QI^R	4	1	A
QI^S	4	1	A
QI^STC	6	1	A
QI^X	4	368	A
QI^XB&	6	1	A
QI^XT	5	1	A
QI^X^	5	1	A
QI^X^&	6	1	A
QI^Z	4	1	A
QJ	2	22639	A
QJ"	3	8	A
QJ"&	4	1	A
QJ"C	4	4	A
QJ"CZ	5	1	A
QJ"II	5	2	A
QJ"K	4	1	A
QJ$	3	122	A
QJ(	3	39	A
QJ(@	4	1	A
QJ(C	4	2	A
QJ(I	4	1	A
QJ(J	4	1	A
QJ(X	4	1	A
QJ.	3	1	A
QJ;	3	39	A
QJ;C	4	2	A
QJ;D	4	1	A
QJ;S	4	1	A
QJ>	3	17	A
QJ>@TC	6	1	A
QJA	3	5	A
QJB	3	130	A
QJB&	4	2	A
QJBC	4	4	A
QJBD	4	1	A
QJBK	4	1	A
QJBO	4	1	A
QJBP	4	2	A
QJBR	4	1	A
QJD	3	4	A
QJF	3	33	A
QJFP	4	2	A
QJHM	4	1	A
QJI	3	541	A
QJI&	4	4	A
QJIC	4	2	A
QJIC#	5	3	A
QJID	4	5	A
QJIH	4	1	A
QJII	4	6	A
QJIJ	4	4	A
QJIK	4	1	A
QJIMQ	5	1	A
QJIN	4	1	A
QJIO	4	1	A
QJIP	4	2	A
QJIPB	5	2	A
QJIS	4	1	A
QJIX	4	5	A
QJIX>	5	1	A
QJIZ	4	43	A
QJM	3	1	A
QJQ	3	319	A
QJQ&	4	1	A
QJQ@	4	2	A
QJQC	4	4	A
QJQC^	5	1	A
QJQD	4	1	A
QJQG	4	1	A
QJQI	4	4	A
QJQJ	4	1	A
QJQM	4	1	A
QJQO	4	93	A
QJQP	4	2	A
QJQR	4	1	A
QJQSQ	5	1	A
QJQX	4	2	A
QJT	3	1275	A
QJT&	4	8	A
QJT@	4	1	A
QJTC	4	77	A
QJTCW	5	1	A
QJTD	4	3	A
QJTH	4	2	A
QJTI	4	520	A
QJTIB	5	1	A
QJTIF	5	1	A
QJTII	5	14	A
QJTIQ	5	2	A
QJTIT	5	9	A
QJTITC	6	1	A
QJTITO	6	39	A
QJTIW&	6	1	A
QJTJ	4	8	A
QJTK	4	3	A
QJTL	4	2	A
QJTM	4	1	A
QJTN	4	18	A
QJTO	4	2	A
QJTOQ	5	1	A
QJTP	4	7	A
QJTPI	5	13	A
QJTQ	4	1	A
QJTR	4	2	A
QJTX	4	6	A
QJTXI	5	1	A
QJTZ	4	1	A
QJU	3	6	A
QJUC	4	2	A
QJVJ	4	1	A
QJW	3	68	A
QJW&	4	1	A
QJW@	4	2	A
QJWC	4	4	A
QJWP	4	1	A
QJWX	4	1	A
QJZ	3	22	A
QJ^	3	184	A
QJ^C	4	1	A
QJ^CI	5	1	A
QJ^I	4	1	A
QJ^P	4	1	A
QJ^X	4	3	A
QK	2	3516	A
QK"	3	6	A
QK"J	4	1	A
QK$	3	3	A
QK(	3	2	A
QK(C	4	1	A
QK(N	4	1	A
QK;	3	7	A
QK>	3	6	A
QK>J;	5	1	A
QKA	3	5	A
QKB	3	13	A
QKBP	4	1	A
QKF	3	4	A
QKFJ	4	1	A
QKH	3	1	A
QKI	3	110	A
QKICQ	5	2	A
QKIF	4	1	A
QKIJ	4	1	A
QKJ	3	1	A
QKQ	3	129	A
QKQC	4	2	A
QKQI	4	1	A
QKT	3	228	A
QKT&	4	1	A
QKTD	4	1	A
QKTDI	5	1	A
QKTPT	5	1	A
QKW	3	13	A
QKWR	4	1	A
QKZ	3	3	A
QK^	3	174	A
QK^&	4	1	A
QK^D	4	1	A
QK^R	4	1	A
QL	2	868	A
QL<N	4	1	A
QLB	3	5	A
QLF	3	1	A
QLI	3	3	A
QLQ	3	5	A
QLT	3	3	A
QLTC	4	1	A
QLTX	4	1	A
QLZ	3	2	A
QL^	3	57	A
QM	2	2568	A
QM"	3	1	A
QM$	3	44	A
QM$&	4	2	A
QM(	3	1	A
QM.O	4	1	A
QM;	3	3	A
QM>	3	6	A
QM>J	4	1	A
QMA	3	1	A
QMAII	5	1	A
QMB	3	302	A
QMBC	4	1	A
QMBO	4	1	A
QMF	3	4	A
QMI	3	17	A
QMIO	4	1	A
QMQ	3	20	A
QMQI	4	1	A
QMT	3	3	A
QMT&	4	2	A
QMTX	4	2	A
QMW	3	6	A
QMWJ	4	1	A
QMZ	3	1	A
QM^	3	41	A
QM^J	4	1	A
QN	2	5509	A
QN"	3	7	A
QN"C	4	2	A
QN$	3	1	A
QN$@	4	1	A
QN(	3	42	A
QN(J	4	1	A
QN.	3	2	A
QN;	3	1	A
QN;K	4	1	A
QN<	3	3	A
QN>	3	6	A
QNA	3	1	A
QNAI	4	1	A
QNB	3	24	A
QNBI	4	1	A
QNBN	4	3	A
QNBX	4	1	A
QNF	3	45	A
QNFC	4	1	A
QNFI	4	1	A
QNI	3	506	A
QNIC	4	1	A
QNID	4	1	A
QNII	4	1	A
QNIJ	4	1	A
QNIKI	5	1	A
QNIP	4	1	A
QNIX	4	1	A
QNQ	3	519	A
QNQ@	4	1	A
QNQC	4	1	A
QNQJ	4	3	A
QNQO	4	1	A
QNQR	4	1	A
QNQX	4	1	A
QNT	3	227	A
QNTC	4	2	A
QNTP	4	1	A
QNTX	4	1	A
QNU	3	2	A
QNV	3	1	A
QNW	3	8	A
QNW&	4	1	A
QNWH	4	1	A
QNWL	4	1	A
QNWX	4	2	A
QNZ	3	2	A
QN^	3	4	A
QN^D	4	3	A
QN^J	4	1	A
QN^X	4	2	A
QO	2	7300	A
QO"	3	3	A
QO"GI	5	1	A
QO$	3	2	A
QO$N	4	1	A
QO&	3	1	A
QO(	3	2	A
QO(N	4	1	A
QO;	3	23	A
QO>	3	1	A
QOB	3	18	A
QOF	3	6	A
QOFI	4	1	A
QOI	3	37	A
QOI&	4	4	A
QOIC	4	1	A
QOIF	4	2	A
QOIG	4	3	A
QOIG>	5	2	A
QOII	4	1	A
QOIL	4	6	A
QOIP	4	1	A
QOIR	4	1	A
QOIXQ	5	1	A
QOIZ	4	21	A
QOQ	3	47	A
QOQC	4	3	A
QOQO	4	4	A
QOQP	4	1	A
QOQX	4	1	A
QOT	3	159	A
QOTC	4	1	A
QOTD	4	1	A
QOTH	4	1	A
QOTI	4	1	A
QOTII	5	1	A
QOTJ	4	1	A
QOTK	4	1	A
QOTO	4	1	A
QOTX	4	1	A
QOW	3	2	A
QOZ	3	3	A
QOZP	4	1	A
QO^	3	7	A
QO^X	4	1	A
QP	2	16599	A
QP"	3	24	A
QP"C	4	5	A
QP"CW	5	1	A
QP"I&	5	1	A
QP"K	4	1	A
QP$	3	26	A
QP$&	4	1	A
QP$@	4	1	A
QP&	3	1	A
QP(	3	27	A
QP(D	4	1	A
QP(I	4	1	A
QP(NQ	5	1	A
QP.	3	4	A
QP;	3	271	A
QP;C	4	1	A
QP;D	4	1	A
QP;DI	5	1	A
QP;I	4	2	A
QP;J	4	4	A
QP;O	4	9	A
QP;XBI	6	1	A
QP;X^	5	1	A
QP>	3	31	A
QP>&	4	2	A
QPA	3	189	A
QPB	3	57	A
QPB&	4	1	A
QPBC"	5	1	A
QPBI	4	1	A
QPBK	4	1	A
QPBKF	5	1	A
QPBOW	5	1	A
QPBP	4	2	A
QPBX	4	1	A
QPD	3	2	A
QPE	3	4	A
QPF	3	160	A
QPFC	4	1	A
QPFH	4	1	A
QPFJZ	5	1	A
QPFX	4	1	A
QPI	3	3748	A
QPI&	4	63	A
QPI@	4	6	A
QPI@A	5	1	A
QPIC	4	19	A
QPIC$C	6	1	A
QPID	4	7	A
QPIF	4	1	A
QPIG>	5	1	A
QPIGI	5	1	A
QPIH	4	2	A
QPII	4	9	A
QPIJ	4	54	A
QPIJ$	5	1	A
QPIJF	5	1	A
QPIJQ	5	2	A
QPIK	4	1	A
QPIL	4	1	A
QPIM	4	2	A
QPIN	4	3	A
QPIO	4	4	A
QPIP	4	22	A
QPIP;	5	1	A
QPIR	4	1	A
QPIS	4	1	A
QPIX	4	17	A
QPIX>	5	1	A
QPIXFX	6	1	A
QPIXIC	6	1	A
QPIZ	4	4	A
QPI^	4	1	A
QPJ	3	1	A
QPL	3	1	A
QPM	3	9	A
QPQ	3	177	A
QPQ&	4	1	A
QPQC	4	1	A
QPQD	4	1	A
QPQJN	5	1	A
QPQK	4	1	A
QPQL	4	1	A
QPQM	4	1	A
QPQX	4	1	A
QPT	3	144	A
QPT&	4	2	A
QPTC	4	2	A
QPTD	4	1	A
QPTI	4	1	A
QPTII	5	2	A
QPTK	4	1	A
QPTK(C	6	1	A
QPTX	4	2	A
QPU	3	3	A
QPW	3	38	A
QPWH	4	1	A
QPWI	4	1	A
QPWK	4	2	A
QPWL	4	1	A
QPWN	4	126	A
QPWP	4	2	A
QPWX	4	2	A
QPZ	3	22	A
QPZN	4	1	A
QPZN$	5	1	A
QP^	3	73	A
QP^C	4	2	A
QP^D	4	1	A
QP^I	4	1	A
QP^O	4	1	A
QQ	2	27	A
QQ.	3	1	A
QQ;	3	2	A
QQD	3	1	A
QQE	3	1	A
QQI	3	3	A
QQ^	3	3	A
QR	2	15685	A
QR"	3	22	A
QR"C	4	4	A
QR"II	5	1	A
QR"PLP	6	1	A
QR"R	4	1	A
QR$	3	16	A
QR$&	4	1	A
QR$C	4	1	A
QR$H	4	27	A
QR$J	4	2	A
QR$K	4	1	A
QR(	3	89	A
QR(I	4	3	A
QR(K	4	2	A
QR(O	4	1	A
QR(S	4	2	A
QR(X	4	1	A
QR.	3	3	A
QR.J	4	1	A
QR;	3	3013	A
QR;&	4	25	A
QR;&W	5	1	A
QR;.	4	1	A
QR;C	4	8	A
QR;C^	5	1	A
QR;D	4	3	A
QR;DI	5	1	A
QR;H	4	4	A
QR;I	4	62	A
QR;J	4	88	A
QR;JB	5	1	A
QR;JW	5	2	A
QR;K	4	217	A
QR;KW	5	1	A
QR;L	4	1	A
QR;M	4	1	A
QR;N	4	1	A
QR;O	4	2	A
QR;P	4	2	A
QR;S	4	1	A
QR;X	4	9	A
QR;Z	4	1	A
QR<	3	1	A
QR>	3	10	A
QR>@A	5	1	A
QRA	3	75	A
QRAD	4	1	A
QRAG	4	2	A
QRAI	4	1	A
QRAJ	4	1	A
QRAM	4	1	A
QRAX	4	1	A
QRB	3	90	A
QRB&	4	1	A
QRBC	4	2	A
QRBCB	5	1	A
QRBD	4	1	A
QRBJ	4	1	A
QRBO	4	1	A
QRBP	4	1	A
QRBX	4	1	A
QRD	3	143	A
QRE	3	2	A
QRF	3	291	A
QRFH	4	1	A
QRFJ	4	3	A
QRFRT	5	1	A
QRFX	4	1	A
QRI	3	194	A
QRI&	4	3	A
QRI&Z	5	1	A
QRIC	4	5	A
QRID	4	1	A
QRIJ	4	5	A
QRIP	4	2	A
QRIX	4	1	A
QRPR	4	1	A
QRQ	3	438	A
QRQ@	4	1	A
QRQC	4	2	A
QRQI	4	3	A
QRQM	4	5	A
QRQN	4	1	A
QRQP	4	2	A
QRQX	4	1	A
QRR	3	1	A
QRT	3	325	A
QRT&	4	5	A
QRTC	4	3	A
QRTI	4	1	A
QRTJ	4	5	A
QRTP	4	3	A
QRTR	4	208	A
QRTX	4	4	A
QRTXB	5	1	A
QRV	3	3	A
QRV&	4	1	A
QRVC	4	1	A
QRVI	4	1	A
QRVJ	4	132	A
QRVJB	5	1	A
QRW	3	224	A
QRW&	4	1	A
QRWCQ	5	1	A
QRWM	4	1	A
QRWX	4	1	A
QRZ	3	12	A
QRZ&	4	1	A
QRZI	4	1	A
QRZZ	4	1	A
QR^	3	25	A
QR^&	4	1	A
QR^I	4	7	A
QR^X	4	1	A
QS	2	1868	A
QS"	3	3	A
QS$	3	1	A
QS$&	4	1	A
QS(	3	4	A
QS(I	4	5	A
QS.I	4	1	A
QS.J	4	2	A
QS;	3	6	A
QS;K	4	1	A
QS>	3	1	A
QSA	3	3	A
QSAJ	4	1	A
QSB	3	11	A
QSD	3	1	A
QSF	3	8	A
QSFJ	4	1	A
QSFO	4	1	A
QSI	3	37	A
QSI&	4	1	A
QSI@	4	1	A
QSIC	4	2	A
QSICF	5	1	A
QSID	4	2	A
QSII	4	2	A
QSIIQ	5	2	A
QSIJ	4	3	A
QSIN	4	2	A
QSIP	4	4	A
QSIX	4	2	A
QSL	3	1	A
QSLC	4	1	A
QSMC	4	1	A
QSMI	4	1	A
QSP	3	1	A
QSQ	3	368	A
QSQ&	4	91	A
QSQ&I	5	1	A
QSQ.	4	1	A
QSQ@	4	1	A
QSQC	4	154	A
QSQC>	5	1	A
QSQCI	5	1	A
QSQC^	5	1	A
QSQD	4	1	A
QSQF	4	2	A
QSQI	4	189	A
QSQII	5	14	A
QSQIIP	6	1	A
QSQIT	5	1	A
QSQJ	4	339	A
QSQJB	5	1	A
QSQK	4	2	A
QSQL	4	3	A
QSQO	4	4	A
QSQP	4	7	A
QSQPA	5	1	A
QSQR	4	6	A
QSQS	4	1	A
QSQX	4	4	A
QST	3	8	A
QSTC	4	2	A
QSTI	4	4	A
QSTJ	4	2	A
QSTM	4	1	A
QSTMI	5	1	A
QSW	3	6	A
QSWC	4	2	A
QSZ	3	8	A
QS^	3	3	A
QS^P	4	1	A
QS^X	4	1	A
QT	2	2	A
QT.	3	1	A
QU	2	11	A
QU^	3	1	A
QV	2	1	A
QW	2	14	A
QWTI	4	1	A
QX	2	26124	A
QX"	3	25	A
QX#	3	1	A
QX#J	4	1	A
QX$	3	9	A
QX$@	4	1	A
QX&	3	1	A
QX(	3	91	A
QX(H	4	1	A
QX(I	4	2	A
QX(IT	5	1	A
QX.	3	4	A
QX;	3	22	A
QX;C	4	3	A
QX;J	4	1	A
QX;O	4	1	A
QX;XQ	5	2	A
QX>	3	36	A
QX>@	4	1	A
QX>C	4	5	A
QX>CT	5	1	A
QX>I	4	2	A
QX>K	4	1	A
QX>XI	5	2	A
QXA	3	112	A
QXAC	4	1	A
QXB	3	284	A
QXB&	4	3	A
QXBC	4	6	A
QXBD	4	2	A
QXBH	4	3	A
QXBI	4	1	A
QXBIWI	6	1	A
QXBK	4	1	A
QXBM	4	1	A
QXBN	4	1	A
QXBO	4	1	A
QXBP	4	96	A
QXBR	4	1	A
QXBXI	5	1	A
QXBZ	4	1	A
QXD	3	1	A
QXF	3	499	A
QXFC	4	1	A
QXFD	4	2	A
QXFI	4	1	A
QXFII	5	1	A
QXFX	4	2	A
QXI	3	1004	A
QXI&	4	3	A
QXIC	4	8	A
QXICA	5	1	A
QXID	4	5	A
QXIDQ	5	1	A
QXIF	4	1	A
QXIG>	5	1	A
QXII	4	7	A
QXIJ	4	6	A
QXIK	4	2	A
QXIN	4	2	A
QXINI	5	1	A
QXIO	4	4	A
QXIP	4	8	A
QXIR	4	1	A
QXIX	4	1	A
QXIX>	5	2	A
QXIZ	4	1	A
QXQ	3	230	A
QXQC	4	6	A
QXQCI	5	1	A
QXQJ	4	2	A
QXQM	4	1	A
QXQO	4	1	A
QXQP	4	3	A
QXQR	4	1	A
QXQR$	5	1	A
QXQX	4	1	A
QXT	3	105	A
QXTC	4	2	A
QXTH	4	9	A
QXTJ	4	1	A
QXTK	4	1	A
QXU	3	3	A
QXV	3	2	A
QXW	3	261	A
QXW&	4	6	A
QXWC>	5	1	A
QXWG	4	1	A
QXWM	4	1	A
QXWO	4	2	A
QXWP	4	3	A
QXZ	3	12	A
QX^	3	318	A
QX^&	4	3	A
QX^@;	5	1	A
QX^C	4	4	A
QX^I	4	2	A
QX^J	4	3	A
QX^P	4	1	A
QX^R	4	2	A
QY	2	6	A
QYF	3	1	A
QYI	3	1	A
QZ	2	5561	A
QZ"	3	1	A
QZ"G	4	1	A
QZ$	3	1	A
QZ$@	4	3	A
QZ;	3	1	A
QZ>	3	5	A
QZB	3	3	A
QZF	3	10	A
QZI	3	18	A
QZID	4	1	A
QZQ	3	7	A
QZT	3	6	A
QZTX	4	1	A
QZW	3	39	A
QZWC	4	3	A
QZWI	4	1	A
QZWO	4	3	A
QZZ	3	3	A
QZ^	3	21	A
Q^	2	712	A
Q^"	3	2	A
Q^$	3	1	A
Q^(	3	1	A
Q^;	3	1	A
Q^>	3	1	A
Q^B	3	29	A
Q^BD	4	1	A
Q^BO	4	1	A
Q^BS	4	1	A
Q^F	3	1	A
Q^I	3	12	A
Q^Q	3	1	A
Q^T	3	97	A
Q^TR	4	1	A
Q^TX	4	1	A
Q^U	3	1	A
Q^V	3	1	A
Q^W	3	3	A
Q^WC	4	1	A
Q^WP	4	1	A
Q^Z	3	1	A
Q^^	3	13	A
Q^^I	4	1	A
R	1	73	A
R&	2	2	A
R@.	3	1	A
R@Z	3	1	A
RC	2	3	A
RC$	3	1	A
RD	2	1	A
RG	2	1	A
RH	2	1	A
RH;	3	3	A
RHI	3	1	A
RI	2	4	A
RII	3	2	A
RJ	2	3	A
RJQ	3	1	A
RLI	3	1	A
RM	2	1	A
RN	2	1	A
RO	2	2	A
RP	2	1	A
RPI	3	3	A
RR	2	2	A
RRE	3	1	A
RSQC	4	1	A
RST	3	1	A
RX	2	3	A
RZ	2	1	A
R^	2	1	A
R^W	3	1	A
S	1	273	A
S&	2	3	A
S&A	3	1	A
S&W	3	1	A
S.	2	2	A
S.B	3	1	A
S@	2	3	A
SC	2	11	A
SCI	3	1	A
SD	2	1	A
SDI	3	1	A
SF	2	3	A
SH	2	4	A
SH;	3	2	A
SHE	3	1	A
SHW&	4	1	A
SI	2	4	A
SIF	3	1	A
SIT	3	1	A
SI^	3	2	A
SJ	2	8	A
SJB	3	1	A
SJI	3	1	A
SJT	3	1	A
SJTI	4	1	A
SJW	3	1	A
SJZ	3	1	A
SJ^	3	1	A
SK	2	4	A
SL	2	1	A
SN	2	2	A
SP	2	3	A
SPA	3	1	A
SPM	3	1	A
SQ	2	1	A
SR	2	5	A
SR$	3	1	A
SRE	3	1	A
SS	2	1	A
SSQJ	4	1	A
SW	2	1	A
SX	2	3	A
SZ	2	1	A
T	1	376958	A
T"	2	3	A
T"B	3	1	A
T$	2	1	A
T%	2	8	A
T%T	3	1	A
T&	2	8219	A
T&"	3	6	A
T&$	3	7	A
T&&	3	66	A
T&(	3	7	A
T&(P	4	1	A
T&;	3	4	A
T&;&	4	1	A
T&<	3	2	A
T&>	3	3	A
T&A	3	12	A
T&AJ	4	2	A
T&AX	4	1	A
T&B	3	22	A
T&BC	4	1	A
T&BCT	5	1	A
T&BJ	4	1	A
T&F	3	20	A
T&I	3	51	A
T&O	3	1	A
T&Q	3	75	A
T&Q&	4	88	A
T&Q@>	5	1	A
T&QD	4	1	A
T&QJ	4	2	A
T&QN	4	1	A
T&QP	4	2	A
T&QR	4	1	A
T&T	3	38	A
T&TC	4	1	A
T&W	3	91	A
T&WC	4	1	A
T&WJ	4	1	A
T&Z	3	40	A
T&ZC	4	2	A
T&^	3	7	A
T&^&	4	1	A
T&^@	4	1	A
T(	2	12	A
T(^X	4	1	A
T.	2	145	A
T.>	3	1	A
T.BJ	4	1	A
T.BS	4	1	A
T.F	3	1	A
T.I	3	1	A
T.IR	4	1	A
T.Q	3	2	A
T.T	3	1	A
T.TI	4	1	A
T.TP	4	1	A
T.V	3	2	A
T.W	3	2	A
T.WX	4	1	A
T.^	3	1	A
T;	2	1	A
T<	2	3	A
T<F	3	1	A
T>	2	2	A
T>W	3	1	A
T@	2	5014	A
T@"	3	41	A
T@"D	4	2	A
T@"OIF	6	2	A
T@"X	4	1	A
T@$	3	18	A
T@$@	4	1	A
T@(	3	7	A
T@(S	4	1	A
T@.	3	1	A
T@;	3	3	A
T@>	3	2	A
T@A	3	42	A
T@AI	4	4	A
T@AJT	5	1	A
T@AO	4	1	A
T@AX	4	1	A
T@B	3	12	A
T@B@	4	1	A
T@BC	4	1	A
T@BJ	4	1	A
T@BM	4	1	A
T@F	3	3	A
T@I	3	230	A
T@IC	4	1	A
T@IKI	5	1	A
T@IN	4	1	A
T@IP	4	1	A
T@Q	3	17	A
T@QG	4	2	A
T@QITC	6	1	A
T@T	3	34	A
T@T&	4	2	A
T@TC	4	5	A
T@TD	4	1	A
T@TI	4	2	A
T@TJ	4	1	A
T@TK	4	1	A
T@V	3	1	A
T@W	3	224	A
T@WC	4	3	A
T@WP	4	1	A
T@Z	3	23	A
T@^	3	5	A
T@^J	4	1	A
T@^O	4	1	A
TA	2	1	A
TA(	3	1	A
TB	2	12	A
TC	2	30788	A
TC"	3	22	A
TC"@	4	2	A
TC$	3	20	A
TC$D	4	1	A
TC(	3	145	A
TC(C	4	2	A
TC(I	4	2	A
TC(O;	5	1	A
TC(P	4	1	A
TC(X	4	52	A
TC;	3	146	A
TC;@	4	1	A
TC;@T	5	1	A
TC;I	4	1	A
TC;J	4	1	A
TC;N	4	1	A
TC<	3	1	A
TC>	3	31	A
TC>@	4	1	A
TCA	3	17	A
TCAI	4	1	A
TCB	3	152	A
TCBC	4	3	A
TCBF	4	15	A
TCBH	4	1	A
TCBI	4	2	A
TCBJ	4	1	A
TCBM	4	1	A
TCBO	4	2	A
TCBX	4	2	A
TCD	3	4	A
TCF	3	54	A
TCFJ	4	3	A
TCFP	4	1	A
TCI	3	656	A
TCI&	4	2	A
TCIC	4	6	A
TCICI	5	1	A
TCID	4	9	A
TCIDTC	6	2	A
TCIF	4	1	A
TCIH	4	1	A
TCII	4	3	A
TCIJ	4	2	A
TCIL	4	1	A
TCIP	4	5	A
TCIR	4	1	A
TCIX	4	4	A
TCIZ	4	2	A
TCQ	3	158	A
TCQC	4	4	A
TCQCI	5	2	A
TCQN	4	2	A
TCQNI	5	1	A
TCQR	4	1	A
TCT	3	206	A
TCT&	4	2	A
TCTC	4	3	A
TCTD	4	4	A
TCTH	4	1	A
TCTJ	4	1	A
TCTP	4	2	A
TCTR	4	2	A
TCTX	4	4	A
TCU	3	7	A
TCV	3	41	A
TCW	3	342	A
TCWC	4	3	A
TCWI	4	1	A
TCWO>	5	1	A
TCWP	4	2	A
TCWX	4	3	A
TCZ	3	134	A
TCZK	4	1	A
TC^	3	250	A
TC^X	4	2	A
TD	2	7868	A
TD"	3	8	A
TD$	3	4	A
TD(	3	12	A
TD(C	4	1	A
TD(H	4	12	A
TD(P	4	1	A
TD;	3	27	A
TD;I	4	1	A
TD;X	4	45	A
TD>	3	4	A
TD>@W	5	3	A
TD>C	4	2	A
TD>X	4	2	A
TDA	3	13	A
TDB	3	12	A
TDBC	4	1	A
TDF	3	53	A
TDI	3	121	A
TDIC	4	1	A
TDID	4	1	A
TDIF	4	13	A
TDIH	4	1	A
TDIK	4	1	A
TDINTX	6	1	A
TDIX	4	1	A
TDL	3	1	A
TDM	3	1	A
TDQ	3	181	A
TDQCI	5	2	A
TDQK	4	1	A
TDQP	4	1	A
TDT	3	22	A
TDU	3	1	A
TDW	3	8	A
TDWXI	5	1	A
TDZ	3	7	A
TD^	3	25	A
TD^C	4	1	A
TE	2	3	A
TF	2	546	A
TF$	3	1	A
TF(	3	1	A
TFB	3	4	A
TFF	3	1	A
TFI	3	6	A
TFII	4	1	A
TFIP	4	1	A
TFQ	3	1	A
TFT	3	4	A
TFW	3	7	A
TFZ	3	5	A
TG	2	954	A
TGB	3	1	A
TGF	3	1	A
TGI	3	13	A
TGQ	3	1	A
TGT	3	1	A
TGT@	4	1	A
TGW	3	1	A
TGWO>	5	2	A
TH	2	3977	A
TH"	3	3	A
TH"I	4	1	A
TH$P	4	3	A
TH(	3	8	A
TH;	3	26	A
TH>	3	12	A
TH>&	4	1	A
TH>C	4	1	A
THA	3	2	A
THB	3	6	A
THF	3	7	A
THFX	4	1	A
THI	3	277	A
THIC	4	1	A
THIP	4	2	A
THIX	4	1	A
THIZ	4	1	A
THQ	3	47	A
THQC	4	2	A
THQF	4	1	A
THT	3	6	A
THTD	4	1	A
THV	3	2	A
THW	3	95	A
THW&	4	4	A
THWL	4	3	A
THZ	3	2	A
THZH	4	2	A
TH^	3	3	A
TH^O	4	3	A
TI	2	19378	A
TI"	3	12	A
TI"C	4	1	A
TI$	3	74	A
TI&	3	1	A
TI(	3	18	A
TI(K(	5	1	A
TI.	3	1	A
TI;	3	98	A
TI;@"	5	1	A
TI;I	4	2	A
TI;O	4	1	A
TI>	3	7	A
TIA	3	15	A
TIAN	4	1	A
TIB	3	23	A
TIBC	4	1	A
TIBK	4	2	A
TIBX	4	1	A
TIF	3	229	A
TII	3	341	A
TII&	4	5	A
TIIC	4	2	A
TIID	4	1	A
TIII	4	2	A
TIIJ	4	1	A
TIIL	4	1	A
TIIN	4	1	A
TIIP	4	8	A
TIIPB	5	1	A
TIIR	4	4	A
TIIX	4	1	A
TIIXF	5	2	A
TIIZ	4	1	A
TIM	3	1	A
TIQ	3	120	A
TIQG	4	1	A
TIQJ	4	7	A
TIQX	4	3	A
TIT	3	132	A
TIT@	4	1	A
TITC	4	2	A
TITD	4	1	A
TITI	4	1	A
TITJQ	5	3	A
TITK	4	1	A
TITL	4	1	A
TITO	4	4	A
TITP	4	1	A
TIU	3	3	A
TIW	3	20	A
TIW&	4	3	A
TIWN	4	1	A
TIWR	4	1	A
TIZ	3	7	A
TIZC	4	1	A
TI^	3	38	A
TI^C	4	2	A
TI^F	4	2	A
TI^J	4	1	A
TI^X	4	6	A
TJ	2	18346	A
TJ"	3	21	A
TJ"CI	5	1	A
TJ$	3	10	A
TJ$J	4	1	A
TJ&I	4	1	A
TJ(	3	11	A
TJ(S	4	2	A
TJ(^	4	1	A
TJ.	3	1	A
TJ;	3	43	A
TJ<	3	49	A
TJ<&	4	1	A
TJ>	3	14	A
TJ>&	4	1	A
TJA	3	47	A
TJB	3	84	A
TJB&	4	1	A
TJBC	4	2	A
TJBD	4	2	A
TJBO	4	1	A
TJBOQ	5	1	A
TJF	3	35	A
TJI	3	127	A
TJI&	4	66	A
TJI&;	5	1	A
TJI@	4	1	A
TJID	4	2	A
TJII	4	1	A
TJII&	5	2	A
TJIJ	4	4	A
TJIN	4	1	A
TJIOI	5	1	A
TJIS	4	1	A
TJIX	4	3	A
TJIXI	5	1	A
TJIZ	4	1	A
TJQ	3	218	A
TJQC	4	1	A
TJQJ	4	3	A
TJQO	4	2	A
TJQP	4	1	A
TJQX	4	1	A
TJT	3	221	A
TJT&	4	2	A
TJTC	4	4	A
TJTD	4	1	A
TJTI	4	5	A
TJTITO	6	1	A
TJTX	4	1	A
TJU	3	4	A
TJUC	4	2	A
TJW	3	60	A
TJWC	4	1	A
TJWH	4	1	A
TJWJ	4	1	A
TJZ	3	159	A
TJZ&	4	1	A
TJZI	4	1	A
TJZZ	4	1	A
TJ^	3	95	A
TJ^C	4	39	A
TJ^G	4	1	A
TJ^R	4	33	A
TJ^X	4	13	A
TK	2	2759	A
TK"	3	4	A
TK(	3	2	A
TK(C	4	2	A
TK;	3	3	A
TK>	3	2	A
TKA	3	1	A
TKB	3	12	A
TKBD	4	1	A
TKBO	4	1	A
TKF	3	1	A
TKI	3	22	A
TKIJ	4	1	A
TKQ	3	153	A
TKQCI	5	1	A
TKQF	4	2	A
TKQP	4	1	A
TKQX	4	1	A
TKT	3	112	A
TKTI	4	1	A
TKTX	4	1	A
TKW	3	11	A
TKZ	3	4	A
TK^	3	9	A
TL	2	1447	A
TL$	3	1	A
TL(	3	4	A
TL>	3	1	A
TLB	3	6	A
TLBNQ@	6	1	A
TLI	3	3	A
TLQ	3	5	A
TLT	3	4	A
TLW	3	1	A
TLZ	3	1	A
TL^	3	132	A
TL^J	4	1	A
TL^Z	4	2	A
TM	2	5392	A
TM"	3	4	A
TM$	3	10	A
TM(	3	18	A
TM(CI	5	1	A
TM;	3	9	A
TM>	3	167	A
TM>&	4	1	A
TMA	3	1	A
TMB	3	9	A
TMF	3	8	A
TMFC	4	1	A
TMI	3	438	A
TMI&	4	4	A
TMI@	4	1	A
TMIC	4	2	A
TMICB	5	1	A
TMICI	5	1	A
TMIH	4	1	A
TMII	4	2	A
TMIJ	4	1	A
TMIO	4	37	A
TMIOID	6	1	A
TMIR	4	3	A
TMIX	4	2	A
TMI^	4	9	A
TMQ	3	1130	A
TMQ&	4	2	A
TMQC	4	7	A
TMQCIC	6	1	A
TMQD	4	1	A
TMQF	4	1	A
TMQG	4	2	A
TMQH	4	11	A
TMQI	4	1	A
TMQI^	5	2	A
TMQJ	4	1	A
TMQK	4	1	A
TMQR	4	1	A
TMQX	4	3	A
TMQXB	5	1	A
TMQZ	4	1	A
TMQ^	4	1	A
TMT	3	15	A
TMT&	4	1	A
TMTC	4	1	A
TMW	3	15	A
TMWC	4	1	A
TMWK	4	1	A
TMZ	3	148	A
TMZD	4	1	A
TMZX	4	1	A
TM^	3	83	A
TM^N	4	1	A
TN	2	1641	A
TN"	3	3	A
TN$	3	4	A
TN(	3	1	A
TN(J	4	4	A
TN;	3	1	A
TN<	3	1	A
TNA	3	1	A
TNB	3	9	A
TNBH	4	1	A
TNF	3	1	A
TNI	3	16	A
TNIS	4	1	A
TNQ	3	32	A
TNQ&	4	1	A
TNQX	4	1	A
TNT	3	57	A
TNTC	4	1	A
TNW	3	4	A
TN^	3	3	A
TN^D	4	2	A
TN^X	4	1	A
TO	2	8288	A
TO"	3	2	A
TO$	3	117	A
TO$D	4	1	A
TO$I	4	1	A
TO$Z	4	1	A
TO&	3	1	A
TO(	3	44	A
TO(P	4	1	A
TO.I	4	1	A
TO;	3	68	A
TO;C	4	1	A
TO>	3	3	A
TO@O	4	1	A
TOA	3	3	A
TOB	3	159	A
TOB&A	5	1	A
TOBO	4	1	A
TOBRW	5	1	A
TOB^	4	1	A
TOD	3	1	A
TOF	3	13	A
TOI	3	135	A
TOI&	4	1	A
TOIC	4	1	A
TOICI	5	1	A
TOICW	5	1	A
TOID	4	1	A
TOIF	4	3	A
TOIH	4	3	A
TOII	4	2	A
TOIJ	4	1	A
TOIJI	5	2	A
TOIKB	5	2	A
TOIL	4	4	A
TOIX	4	3	A
TOIZ	4	7	A
TOIZW	5	2	A
TOJC	4	1	A
TOQ	3	1169	A
TOQ&	4	4	A
TOQC	4	4	A
TOQD	4	1	A
TOQF	4	1	A
TOQG	4	1	A
TOQH	4	1	A
TOQHQG	6	3	A
TOQI	4	11	A
TOQJ	4	4	A
TOQK	4	3	A
TOQK^	5	2	A
TOQL	4	9	A
TOQM	4	1	A
TOQN	4	2	A
TOQO	4	141	A
TOQO;	5	2	A
TOQP	4	41	A
TOQR	4	1	A
TOQS	4	1	A
TOQX	4	7	A
TOQXI	5	1	A
TOQZ	4	1	A
TOT	3	21	A
TOTC	4	2	A
TOTD	4	2	A
TOTI	4	33	A
TOTJ	4	1	A
TOTK	4	3	A
TOTO^	5	1	A
TOTP	4	1	A
TOW	3	8	A
TOWX	4	2	A
TOZ	3	15	A
TOZX	4	2	A
TO^	3	186	A
TO^&	4	1	A
TO^X	4	3	A
TP	2	29852	A
TP"	3	9	A
TP"C	4	1	A
TP"O	4	1	A
TP$	3	106	A
TP(	3	183	A
TP(C	4	2	A
TP(OIZ	6	1	A
TP(S	4	1	A
TP(X	4	1	A
TP.	3	1	A
TP;	3	53	A
TP;C	4	1	A
TP;O	4	2	A
TP>	3	18	A
TP>X	4	2	A
TPA	3	24	A
TPB	3	409	A
TPB&	4	3	A
TPBC	4	2	A
TPBJ	4	53	A
TPBK	4	51	A
TPBL	4	1	A
TPBO	4	1	A
TPBOI	5	1	A
TPBP	4	11	A
TPBP>	5	3	A
TPBX	4	1	A
TPBZ	4	1	A
TPD	3	5	A
TPE	3	4	A
TPF	3	121	A
TPFJ	4	1	A
TPFX	4	23	A
TPI	3	732	A
TPI&	4	7	A
TPI@	4	1	A
TPIC	4	2	A
TPICT	5	1	A
TPID	4	1	A
TPIF	4	1	A
TPIH	4	1	A
TPII	4	1	A
TPIII	5	1	A
TPIJ	4	5	A
TPIO	4	1	A
TPIP	4	16	A
TPIP^	5	1	A
TPIX	4	4	A
TPIXA	5	1	A
TPI^	4	2	A
TPJR	4	1	A
TPM	3	2	A
TPQ	3	76	A
TPQ&	4	3	A
TPQ@	4	1	A
TPQH	4	1	A
TPQH;	5	1	A
TPQI	4	1	A
TPQX	4	1	A
TPT	3	362	A
TPT&	4	1	A
TPT@	4	1	A
TPTO	4	2	A
TPTP	4	1	A
TPTXI	5	1	A
TPU	3	2	A
TPV	3	2	A
TPW	3	103	A
TPWP	4	1	A
TPWX	4	1	A
TPZ	3	23	A
TP^	3	73	A
TP^C	4	2	A
TP^I	4	1	A
TP^O	4	62	A
TP^X	4	2	A
TQ	2	14	A
TQ(	3	1	A
TQB	3	1	A
TQI	3	2	A
TQQ	3	1	A
TQT	3	1	A
TR	2	9538	A
TR"	3	28	A
TR$	3	4	A
TR(	3	10	A
TR(JW	5	2	A
TR(K	4	1	A
TR;	3	36	A
TR;&	4	2	A
TR;I	4	2	A
TR;J	4	1	A
TR;K	4	2	A
TR>	3	2	A
TRA	3	2	A
TRB	3	29	A
TRB&	4	1	A
TRD	3	1	A
TRF	3	85	A
TRFI	4	1	A
TRFP	4	1	A
TRI	3	172	A
TRI&	4	1	A
TRI@	4	1	A
TRIC	4	4	A
TRIJI	5	1	A
TRIL	4	1	A
TRIO	4	1	A
TRQ	3	241	A
TRQ&	4	1	A
TRQC	4	50	A
TRQCI	5	1	A
TRQI	4	1	A
TRQX	4	4	A
TRT	3	7	A
TRTR	4	1	A
TRTS	4	1	A
TRV	3	1	A
TRVJ	4	3	A
TRW	3	7	A
TRWFT	5	1	A
TRZ	3	2	A
TR^	3	9	A
TR^D;	5	1	A
TR^X	4	1	A
TS	2	2463	A
TS"	3	7	A
TS"C	4	1	A
TS$	3	2	A
TS(	3	1	A
TS(@B	5	2	A
TSA	3	1	A
TSB	3	14	A
TSF	3	1	A
TSFC	4	1	A
TSI	3	56	A
TSI@	4	1	A
TSIC	4	2	A
TSIJ	4	1	A
TSIP	4	1	A
TSQ	3	8	A
TSQC	4	1	A
TSQC>	5	1	A
TSQI	4	1	A
TSQJ	4	3	A
TSQP	4	1	A
TST	3	148	A
TST@	4	1	A
TSTC	4	86	A
TSTCQ	5	33	A
TSTCQC	6	2	A
TSTF	4	1	A
TSTL	4	1	A
TSTS	4	1	A
TSTX	4	1	A
TSV	3	1	A
TSW	3	7	A
TSWP	4	1	A
TSZ	3	5	A
TS^	3	1	A
TT	2	5	A
TTF	3	1	A
TU	2	9	A
TV	2	1	A
TW	2	13	A
TWW	3	1	A
TX	2	31798	A
TX"	3	252	A
TX"@	4	20	A
TX"@T	5	1	A
TX"C	4	2	A
TX"P	4	1	A
TX"X	4	1	A
TX$	3	45	A
TX$D	4	1	A
TX$J	4	1	A
TX(	3	129	A
TX(C	4	2	A
TX(DQ	5	3	A
TX(H	4	1	A
TX(I	4	1	A
TX(J	4	1	A
TX(X	4	1	A
TX.	3	2	A
TX.P	4	1	A
TX;	3	196	A
TX;C	4	132	A
TX;M	4	2	A
TX;O	4	2	A
TX;P	4	2	A
TX;X	4	4	A
TX>	3	199	A
TX>@	4	1	A
TX>C	4	133	A
TX>CI	5	2	A
TX>I	4	1	A
TX>J$	5	1	A
TX>K	4	48	A
TX>O	4	2	A
TX>P	4	2	A
TX>X	4	4	A
TXA	3	111	A
TXA&	4	1	A
TXAC	4	1	A
TXAS	4	1	A
TXB	3	372	A
TXB&	4	1	A
TXBC	4	8	A
TXBC"	5	64	A
TXBC"JQ	7	1	A
TXBD	4	2	A
TXBF	4	1	A
TXBH	4	1	A
TXBHZ	5	1	A
TXBI	4	1	A
TXBJ	4	85	A
TXBJT	5	1	A
TXBK	4	1	A
TXBL	4	1	A
TXBN	4	33	A
TXBO	4	4	A
TXBP	4	3	A
TXBPT	5	1	A
TXBR	4	1	A
TXBX	4	5	A
TXD	3	2	A
TXE	3	1	A
TXF	3	134	A
TXF&	4	1	A
TXFI	4	1	A
TXFX	4	1	A
TXG	3	1	A
TXH	3	1	A
TXI	3	3280	A
TXI&	4	9	A
TXI&(	5	1	A
TXI.	4	1	A
TXI@	4	3	A
TXI@F	5	1	A
TXIC	4	20	A
TXICB&	6	1	A
TXID	4	6	A
TXIDQC	6	1	A
TXIF	4	3	A
TXIG	4	3	A
TXIH	4	1	A
TXII	4	128	A
TXIJ	4	22	A
TXIJ$	5	1	A
TXIJF	5	1	A
TXIJQ	5	1	A
TXIJQJ	6	1	A
TXIK	4	4	A
TXIK(	5	1	A
TXIKI	5	1	A
TXIM	4	1	A
TXIN	4	3	A
TXIO	4	4	A
TXIOI	5	1	A
TXIOIZ	6	1	A
TXIP	4	82	A
TXIR	4	1	A
TXIS	4	1	A
TXIX	4	20	A
TXIZ	4	1	A
TXI^	4	2	A
TXJ	3	1	A
TXLC	4	1	A
TXM	3	5	A
TXM.	4	1	A
TXQ	3	288	A
TXQ&	4	1	A
TXQC	4	3	A
TXQH>&	6	1	A
TXQI	4	1	A
TXQI^&	6	1	A
TXQJ	4	4	A
TXQJT	5	1	A
TXQP	4	4	A
TXQPI	5	1	A
TXQR	4	5	A
TXQR;	5	1	A
TXQS	4	1	A
TXT	3	316	A
TXT&	4	3	A
TXT@	4	1	A
TXTC	4	2	A
TXTH	4	1	A
TXTI	4	1	A
TXTO	4	1	A
TXTP	4	2	A
TXTX	4	1	A
TXU	3	2	A
TXV	3	2	A
TXW	3	484	A
TXWC	4	44	A
TXWN	4	1	A
TXWO	4	1	A
TXWP	4	2	A
TXWS	4	1	A
TXWX	4	3	A
TXX	3	1	A
TXZ	3	53	A
TXZK	4	1	A
TXZZ	4	1	A
TX^	3	138	A
TX^C	4	24	A
TX^CBO	6	1	A
TX^I	4	1	A
TX^J	4	2	A
TX^P	4	1	A
TY	2	11	A
TYBJ	4	1	A
TYI	3	2	A
TZ	2	1475	A
TZ"	3	1	A
TZ$@	4	6	A
TZ.	3	1	A
TZ>	3	1	A
TZB	3	2	A
TZI	3	14	A
TZIL	4	1	A
TZQ	3	6	A
TZQI	4	1	A
TZT	3	1	A
TZV	3	1	A
TZW	3	32	A
TZWC	4	2	A
TZWH	4	4	A
TZWJ	4	2	A
TZWPT	5	1	A
TZZ	3	1	A
T^	2	116	A
T^B	3	2	A
T^I	3	1	A
T^Q	3	2	A
T^W	3	2	A
T^Z	3	2	A
U	1	6820	A
U"	2	1	A
U$	2	2	A
U&	2	185	A
U&A	3	1	A
U&I	3	3	A
U&W	3	2	A
U&Z	3	1	A
U.	2	9	A
U.I	3	1	A
U.II	4	1	A
U.QN	4	1	A
U.TD	4	1	A
U.^	3	1	A
U@	2	13	A
U@I	3	1	A
U@W	3	1	A
UC	2	120	A
UC.	3	1	A
UCB	3	2	A
UCI	3	4	A
UCQ	3	1	A
UCQJ	4	1	A
UCT	3	2	A
UCW	3	1	A
UCZ	3	1	A
UD	2	26	A
UDI	3	1	A
UDQ	3	1	A
UF	2	8	A
UFI	3	1	A
UG	2	63	A
UGM	3	1	A
UG^X	4	1	A
UH	2	13	A
UH(	3	1	A
UH>&	4	1	A
UHQ	3	2	A
UHT	3	1	A
UHW&	4	1	A
UI	2	99	A
UIF	3	3	A
UII	3	1	A
UIIJ	4	1	A
UIIR	4	1	A
UJ	2	55	A
UJ(	3	1	A
UJ;	3	2	A
UJF	3	1	A
UJF@	4	1	A
UJI	3	4	A
UJTI	4	1	A
UJZ	3	1	A
UJ^	3	1	A
UK	2	13	A
UKB	3	1	A
UKQR	4	2	A
UKT	3	2	A
UKZ	3	1	A
UL	2	3	A
UM	2	8	A
UMI	3	1	A
UN	2	18	A
UNB	3	1	A
UNQ	3	3	A
UNQ@	4	1	A
UO	2	24	A
UO"	3	1	A
UO(	3	1	A
UOB	3	2	A
UOF	3	2	A
UOQ	3	2	A
UOQI	4	1	A
UOW	3	2	A
UOZ	3	1	A
UP	2	103	A
UP(	3	1	A
UP;	3	1	A
UPB	3	1	A
UPI	3	4	A
UPIP	4	1	A
UPQ	3	1	A
UPWP	4	1	A
UQ	2	2	A
UR	2	15	A
US	2	88	A
UT	2	1	A
UW	2	1	A
UX	2	69	A
UX"	3	1	A
UX@	3	1	A
UXI	3	4	A
UZ	2	17	A
UZ$@	4	2	A
UZ>	3	1	A
UZI	3	1	A
UZQ	3	1	A
UZW	3	1	A
U^	2	6	A
V	1	5436	A
V&	2	22	A
V&B	3	3	A
V&I	3	1	A
V&W	3	1	A
V.	2	5	A
V.;C	4	1	A
V.;X	4	1	A
V.M	3	1	A
V.QJ	4	1	A
V@	2	92	A
V@A	3	1	A
V@AI	4	1	A
V@TH	4	1	A
V@W	3	1	A
VC	2	233	A
VC"	3	1	A
VC$	3	1	A
VC;	3	2	A
VC>	3	1	A
VCBC	4	1	A
VCI	3	2	A
VCT	3	1	A
VCW	3	1	A
VC^	3	1	A
VD	2	31	A
VD^H	4	1	A
VFT	3	1	A
VG	2	3	A
VGI	3	1	A
VH	2	6	A
VH(	3	1	A
VH;	3	1	A
VI	2	30	A
VID	3	1	A
VII	3	3	A
VIIZ	4	1	A
VIW	3	1	A
VI^	3	2	A
VJ	2	806	A
VJ"G	4	1	A
VJ$	3	117	A
VJ(	3	2	A
VJF	3	2	A
VJI	3	170	A
VJIC	4	55	A
VJID	4	3	A
VJIG	4	1	A
VJIJ	4	1	A
VJIK	4	1	A
VJIKI	5	1	A
VJLX^	5	1	A
VJQ	3	2	A
VJQII	5	1	A
VJT	3	2	A
VJVI	4	1	A
VJZ	3	1	A
VJ^	3	2	A
VK	2	6	A
VKI	3	1	A
VL	2	4	A
VM	2	7	A
VMQ	3	1	A
VMQH	4	1	A
VM^	3	1	A
VN	2	5	A
VNI	3	1	A
VNQ	3	48	A
VNQ@	4	2	A
VO	2	17	A
VP	2	294	A
VP(	3	1	A
VP;	3	1	A
VP>	3	1	A
VPB	3	3	A
VPI	3	2	A
VPT	3	1	A
VPZ	3	1	A
VR	2	19	A
VRI	3	2	A
VRQI	4	1	A
VS	2	6	A
VSI	3	1	A
VX	2	87	A
VX>	3	1	A
VXB	3	1	A
VXBC	4	1	A
VXI	3	5	A
VX^C	4	1	A
VYQ	3	1	A
VZ	2	5	A
VZI	3	1	A
VZW	3	1	A
VZWK	4	1	A
V^	2	1	A
W	1	383328	A
W"	2	2	A
W$	2	4	A
W%	2	2	A
W%F	3	1	A
W&	2	3957	A
W&"	3	1	A
W&$	3	1	A
W&(	3	5	A
W&;	3	3	A
W&<	3	1	A
W&>	3	10	A
W&A	3	17	A
W&AJ	4	2	A
W&B	3	64	A
W&BC	4	2	A
W&D	3	1	A
W&F	3	3	A
W&I	3	24	A
W&IC	4	1	A
W&IF	4	1	A
W&IN	4	3	A
W&IP	4	1	A
W&Q	3	36	A
W&QC	4	1	A
W&T	3	1	A
W&W	3	17	A
W&WC	4	2	A
W&WII	5	1	A
W&WP	4	2	A
W&Z	3	4	A
W&^	3	3	A
W(	2	7	A
W.	2	90	A
W.I	3	3	A
W.IZ	4	1	A
W.O	3	1	A
W.Q	3	2	A
W;	2	2	A
W<	2	2	A
W>	2	4	A
W@	2	2574	A
W@"	3	34	A
W@"D	4	2	A
W@$	3	3	A
W@(	3	1	A
W@(&	4	1	A
W@A	3	35	A
W@AF	4	1	A
W@AI	4	9	A
W@AN	4	1	A
W@AO	4	1	A
W@AS	4	1	A
W@AX	4	3	A
W@B	3	82	A
W@F	3	2	A
W@I	3	17	A
W@II	4	1	A
W@IIQ	5	1	A
W@Q	3	7	A
W@Q&	4	1	A
W@QG	4	1	A
W@T	3	18	A
W@TC	4	4	A
W@TI	4	1	A
W@TJ	4	1	A
W@TO	4	1	A
W@TP	4	1	A
W@TXQ	5	2	A
W@W	3	10	A
W@^	3	1	A
WA	2	1	A
WAI	3	1	A
WB	2	14	A
WBW	3	1	A
WB^	3	1	A
WC	2	27235	A
WC"	3	19	A
WC"@	4	1	A
WC"C	4	1	A
WC$	3	19	A
WC$@	4	2	A
WC$D	4	1	A
WC$K	4	1	A
WC(	3	40	A
WC(X	4	3	A
WC.	3	1	A
WC;	3	14	A
WC;P>	5	1	A
WC>	3	122	A
WCA	3	269	A
WCA&	4	2	A
WCAI	4	1	A
WCAN	4	1	A
WCB	3	226	A
WCB&	4	2	A
WCBC	4	2	A
WCBDT	5	2	A
WCBK	4	1	A
WCBP	4	11	A
WCBXI	5	1	A
WCBZ	4	1	A
WCD	3	1	A
WCE	3	1	A
WCF	3	19	A
WCFX	4	1	A
WCI	3	626	A
WCI&	4	1	A
WCI@	4	1	A
WCIC	4	2	A
WCICI	5	1	A
WCICQO	6	1	A
WCID	4	5	A
WCIDTC	6	1	A
WCIF	4	2	A
WCIH	4	1	A
WCII	4	2	A
WCIJ	4	3	A
WCIJI	5	1	A
WCIM	4	1	A
WCIN	4	1	A
WCIO	4	1	A
WCIP	4	2	A
WCIR	4	1	A
WCIX	4	6	A
WCL	3	1	A
WCM	3	3	A
WCQ	3	489	A
WCQC	4	4	A
WCQCI	5	1	A
WCQI	4	2	A
WCQJ	4	2	A
WCQO	4	3	A
WCQR	4	3	A
WCQX	4	11	A
WCS	3	1	A
WCT	3	345	A
WCT&	4	2	A
WCT@	4	2	A
WCTC	4	3	A
WCTD	4	37	A
WCTDT	5	1	A
WCTI	4	2	A
WCTN	4	42	A
WCTP	4	1	A
WCTX	4	6	A
WCTXI	5	1	A
WCU	3	2	A
WCV	3	2	A
WCW	3	81	A
WCWP	4	1	A
WCWX	4	2	A
WCZ	3	38	A
WCZK	4	1	A
WC^	3	153	A
WC^F	4	2	A
WC^H	4	2	A
WC^I	4	1	A
WC^K	4	1	A
WC^O	4	1	A
WC^OI	5	2	A
WC^X	4	2	A
WD	2	4469	A
WD"	3	4	A
WD$	3	1	A
WD(	3	23	A
WD;	3	1	A
WD;X	4	2	A
WDA	3	2	A
WDAI	4	1	A
WDAJ	4	1	A
WDB	3	6	A
WDBJ	4	1	A
WDBP	4	1	A
WDI	3	69	A
WDII	4	2	A
WDIJ	4	1	A
WDIX	4	1	A
WDQ	3	9	A
WDT	3	4	A
WDTC	4	1	A
WDTITO	6	1	A
WDW	3	8	A
WDZ	3	4	A
WD^	3	4	A
WD^&	4	1	A
WD^J	4	1	A
WD^P	4	1	A
WE	2	50	A
WE$	3	1	A
WEU	3	1	A
WF	2	364	A
WF$	3	1	A
WF(	3	2	A
WF;	3	2	A
WFB	3	2	A
WFI	3	6	A
WFT	3	49	A
WFW	3	1	A
WFZ	3	7	A
WF^	3	1	A
WG	2	855	A
WG>	3	39	A
WGB	3	1	A
WGF	3	1	A
WGI	3	7	A
WGQ	3	1	A
WGT	3	2	A
WGWPI	5	1	A
WH	2	2329	A
WH"	3	2	A
WH$	3	2	A
WH(	3	10	A
WH;	3	24	A
WH;C	4	2	A
WH>	3	6	A
WH>&	4	1	A
WHB	3	4	A
WHBP	4	1	A
WHF	3	12	A
WHF&	4	1	A
WHI	3	112	A
WHIC	4	1	A
WHID	4	1	A
WHIK	4	1	A
WHQ	3	10	A
WHQC	4	1	A
WHT	3	4	A
WHU	3	1	A
WHW	3	5	A
WHY	3	1	A
WHZ	3	2	A
WHZZ	4	1	A
WH^O	4	1	A
WI	2	11940	A
WI"	3	66	A
WI"O	4	1	A
WI$	3	4	A
WI$@	4	1	A
WI&	3	1	A
WI(	3	6	A
WI.	3	1	A
WI;	3	13	A
WI>	3	2	A
WIA	3	7	A
WIAN	4	4	A
WIB	3	182	A
WIBD	4	1	A
WIBZ	4	1	A
WID	3	3	A
WIE	3	1	A
WIF	3	29	A
WII	3	588	A
WII&	4	2	A
WIIC	4	1	A
WIICB	5	2	A
WIIDB	5	1	A
WIIF;	5	1	A
WIIG	4	1	A
WIII	4	1	A
WIIJ	4	14	A
WIIJ>	5	1	A
WIIK	4	2	A
WIIO	4	2	A
WIIP	4	4	A
WIIP$	5	1	A
WIIPZ	5	1	A
WIIX	4	3	A
WIQ	3	37	A
WIQX	4	1	A
WIT	3	16	A
WIT@	4	1	A
WITC	4	1	A
WITJ	4	1	A
WITO	4	2	A
WITP	4	1	A
WIW	3	13	A
WIWX	4	2	A
WIZ	3	24	A
WIZI	4	2	A
WI^	3	77	A
WI^C	4	3	A
WI^F	4	2	A
WI^H	4	2	A
WI^P	4	1	A
WI^X	4	3	A
WJ	2	6901	A
WJ"	3	32	A
WJ"C	4	1	A
WJ"J	4	1	A
WJ$	3	5	A
WJ(	3	6	A
WJ(S	4	1	A
WJ;	3	12	A
WJ;&	4	1	A
WJ<	3	1	A
WJ>	3	6	A
WJ>&	4	3	A
WJA	3	2	A
WJB	3	5	A
WJBC	4	1	A
WJD	3	1	A
WJF	3	9	A
WJI	3	108	A
WJI&	4	1	A
WJI@	4	2	A
WJIC	4	1	A
WJIZ	4	1	A
WJQ	3	29	A
WJQC	4	1	A
WJQD	4	1	A
WJQII	5	1	A
WJQM	4	1	A
WJQO	4	2	A
WJT	3	47	A
WJTC	4	5	A
WJTD	4	3	A
WJTI	4	3	A
WJTOQ	5	1	A
WJU	3	2	A
WJUN	4	1	A
WJUX	4	1	A
WJW	3	6	A
WJWJ	4	1	A
WJWX	4	1	A
WJZ	3	154	A
WJ^	3	23	A
WJ^C	4	1	A
WJ^I	4	1	A
WK	2	2636	A
WK"	3	2	A
WK"J	4	1	A
WK(C	4	1	A
WK.	3	1	A
WK;	3	5	A
WK;S	4	2	A
WK>	3	1	A
WKA	3	3	A
WKB	3	343	A
WKB&	4	1	A
WKBC	4	1	A
WKBD	4	1	A
WKBH	4	2	A
WKD	3	1	A
WKF	3	1	A
WKI	3	25	A
WKIC	4	1	A
WKII	4	1	A
WKIP	4	1	A
WKQ	3	19	A
WKQC	4	1	A
WKT	3	7	A
WKW	3	5	A
WKZ	3	5	A
WK^	3	8	A
WL	2	422	A
WLI	3	2	A
WLQ	3	1	A
WLT	3	3	A
WL^	3	1	A
WM	2	5461	A
WM"	3	2	A
WM$	3	1	A
WM(I	4	1	A
WM;	3	3	A
WM>	3	3	A
WMA	3	1	A
WMAI	4	3	A
WMAJ	4	1	A
WMB	3	57	A
WMD	3	2	A
WMF	3	2	A
WMI	3	12	A
WMI@	4	1	A
WMQ	3	40	A
WMT	3	3	A
WMW	3	1	A
WMZ	3	1	A
WM^	3	7	A
WN	2	1735	A
WN$	3	3	A
WN(	3	3	A
WN;J	4	1	A
WN>	3	1	A
WNB	3	5	A
WNBMQ	5	1	A
WNBN	4	1	A
WNBP	4	1	A
WNI	3	17	A
WNIC	4	1	A
WNICW	5	1	A
WNIJ	4	1	A
WNIK	4	1	A
WNIN	4	2	A
WNIO	4	1	A
WNIS	4	27	A
WNQ	3	19	A
WNQJ	4	1	A
WNT	3	5	A
WNTD	4	2	A
WNW	3	4	A
WNWC	4	1	A
WN^	3	40	A
WN^C	4	1	A
WN^D	4	48	A
WN^M	4	1	A
WO	2	4717	A
WO"	3	2	A
WO$	3	1	A
WO(	3	4	A
WO;	3	22	A
WO>	3	10	A
WOB	3	146	A
WOBD	4	1	A
WOF	3	2	A
WOI	3	28	A
WOI&	4	1	A
WOIF	4	1	A
WOIJ	4	5	A
WOIK	4	1	A
WOIZ	4	2	A
WOQ	3	18	A
WOQC	4	3	A
WOQH	4	1	A
WOQH;	5	1	A
WOQI	4	1	A
WOQM	4	1	A
WOQO	4	2	A
WOQP	4	1	A
WOT	3	91	A
WOTI	4	1	A
WOTJ	4	2	A
WOTK	4	62	A
WOTX	4	1	A
WOW	3	1	A
WOZ	3	3	A
WOZI	4	2	A
WOZR	4	1	A
WO^	3	9	A
WO^X	4	1	A
WP	2	15085	A
WP"	3	109	A
WP"P	4	1	A
WP$	3	5	A
WP&	3	2	A
WP(	3	99	A
WP(&	4	2	A
WP(J	4	1	A
WP(P	4	1	A
WP(X	4	1	A
WP;	3	85	A
WP;^	4	1	A
WP>	3	72	A
WP>@T	5	1	A
WPA	3	5	A
WPA&	4	1	A
WPB	3	214	A
WPB&	4	1	A
WPB@	4	1	A
WPBC	4	2	A
WPBD	4	1	A
WPBDI	5	1	A
WPBI	4	1	A
WPBJ	4	3	A
WPBOQC	6	1	A
WPBOZ	5	1	A
WPBX	4	42	A
WPD	3	1	A
WPDX	4	1	A
WPF	3	168	A
WPFC	4	1	A
WPFC>	5	1	A
WPFJ	4	1	A
WPFN	4	8	A
WPFP	4	1	A
WPFX	4	1	A
WPI	3	536	A
WPI&	4	4	A
WPIC	4	2	A
WPID	4	1	A
WPIH	4	16	A
WPII	4	1	A
WPIJ	4	4	A
WPIP	4	10	A
WPIX	4	7	A
WPIX;	5	1	A
WPIXB	5	1	A
WPJ	3	1	A
WPL	3	3	A
WPM	3	3	A
WPQ	3	182	A
WPQC	4	3	A
WPQD	4	1	A
WPQI	4	1	A
WPQJ	4	7	A
WPQK	4	1	A
WPQO	4	1	A
WPT	3	226	A
WPTD	4	1	A
WPTJ	4	3	A
WPTP	4	2	A
WPTX	4	1	A
WPW	3	84	A
WPWP	4	1	A
WPWX	4	1	A
WPZ	3	111	A
WPZ@	4	1	A
WPZC	4	1	A
WPZZF	5	1	A
WP^	3	178	A
WP^X	4	1	A
WP^Z	4	1	A
WQ	2	8	A
WQ>	3	1	A
WQI	3	1	A
WQIZ	4	1	A
WQQ	3	1	A
WR	2	1793	A
WR"	3	3	A
WR$X	4	1	A
WR(	3	15	A
WR(JQ	5	1	A
WR(JW	5	54	A
WR(JWM	6	1	A
WR(J^C	6	1	A
WR(K	4	39	A
WR(P	4	1	A
WR(S	4	3	A
WR.P	4	1	A
WR;	3	27	A
WR;K	4	2	A
WR>	3	2	A
WRA	3	2	A
WRB	3	9	A
WRD	3	2	A
WRF	3	1	A
WRFDF	5	2	A
WRI	3	240	A
WRI&	4	1	A
WRIF	4	1	A
WRIJ	4	2	A
WRIL	4	1	A
WRIP	4	1	A
WRM	3	2	A
WRQ	3	99	A
WRQF	4	2	A
WRQJ	4	2	A
WRT	3	9	A
WRTIF	5	1	A
WRTR	4	1	A
WRVJ	4	1	A
WRW	3	57	A
WRZ	3	3	A
WRZZ	4	1	A
WR^	3	155	A
WR^D	4	1	A
WR^J	4	1	A
WR^ZI	5	1	A
WS	2	2650	A
WS"	3	61	A
WS&	3	2	A
WS(	3	1	A
WS>	3	1	A
WSA	3	1	A
WSAD	4	1	A
WSB	3	79	A
WSB&	4	1	A
WSF	3	15	A
WSI	3	8	A
WSID	4	1	A
WSQ	3	5	A
WST	3	3	A
WSTC	4	1	A
WSTX	4	2	A
WSW	3	38	A
WSZ	3	6	A
WS^	3	3	A
WT	2	3	A
WT;	3	1	A
WU	2	5	A
WV	2	1	A
WW	2	3	A
WX	2	9092	A
WX"	3	12	A
WX"C	4	1	A
WX$	3	4	A
WX(	3	6	A
WX.	3	1	A
WX;	3	4	A
WX;J	4	1	A
WX<P	4	2	A
WX>	3	12	A
WX>@	4	90	A
WX>@A	5	1	A
WX>@TP	6	1	A
WX>C	4	6	A
WX>H	4	2	A
WX>P	4	1	A
WX>Z	4	1	A
WXA	3	2	A
WXAIIG>	7	1	A
WXB	3	64	A
WXBI(	5	2	A
WXBJ	4	3	A
WXBO	4	1	A
WXF	3	9	A
WXI	3	109	A
WXIC	4	1	A
WXICIC	6	1	A
WXICT	5	1	A
WXIH	4	1	A
WXII	4	3	A
WXIITO	6	2	A
WXIJ	4	2	A
WXIO	4	2	A
WXIP	4	2	A
WXIR	4	1	A
WXIX	4	1	A
WXM	3	1	A
WXQ	3	27	A
WXQC$	5	1	A
WXQJ	4	9	A
WXQO	4	2	A
WXQP	4	1	A
WXT	3	13	A
WXTC	4	1	A
WXTD	4	1	A
WXTJ	4	4	A
WXTN	4	1	A
WXTP	4	2	A
WXTX^	5	1	A
WXU	3	3	A
WXV	3	1	A
WXW	3	13	A
WXWD	4	1	A
WXWX	4	1	A
WXZ	3	5	A
WXZNQ	5	1	A
WX^	3	13	A
WX^&	4	1	A
WX^C	4	1	A
WX^P	4	1	A
WX^X	4	1	A
WY	2	5	A
WZ	2	1454	A
WZ$@	4	3	A
WZ;	3	1	A
WZ>	3	3	A
WZB	3	1	A
WZF	3	5	A
WZI	3	82	A
WZI&	4	1	A
WZQ	3	3	A
WZT	3	1	A
WZW	3	23	A
WZWC	4	1	A
WZWH	4	2	A
WZWI	4	3	A
WZWO	4	2	A
WZWP	4	1	A
WZZ	3	1	A
WZZJ	4	1	A
W^	2	439	A
W^;	3	1	A
W^B	3	2	A
W^F	3	1	A
W^Q	3	2	A
W^TJ	4	1	A
W^W	3	24	A
W^WJ	4	1	A
W^WP	4	7	A
W^^	3	1	A
X	1	61	A
X&	2	2	A
X.	2	2	A
XC	2	3	A
XI	2	4	A
XII	3	1	A
XJ	2	2	A
XM	2	1	A
XME	3	1	A
XNQ	3	1	A
XX	2	2	A
XZ	2	4	A
Y	1	60	A
Y&	2	5	A
Y.IG	4	1	A
Y@	2	1	A
Y@G	3	1	A
YC	2	35	A
YCBD	4	1	A
YCI	3	1	A
YCT	3	1	A
YCTD	4	1	A
YD	2	4	A
YDT	3	1	A
YG	2	2	A
YH	2	3	A
YHI	3	1	A
YI	2	24	A
YJ	2	2	A
YK	2	8	A
YL	2	2	A
YM	2	8	A
YM>	3	1	A
YMQ	3	1	A
YN	2	6	A
YNQ	3	1	A
YNW	3	1	A
YO	2	3	A
YP	2	15	A
YPI	3	1	A
YPIP	4	1	A
YPJS	4	1	A
YPQ	3	1	A
YPT	3	1	A
YPZ	3	1	A
YR	2	1	A
YR(I	4	1	A
YS	2	4	A
YT	2	1	A
YU$	3	1	A
YX	2	7	A
YXM	3	1	A
YZ	2	4	A
Y^	2	1	A
Z	1	195077	A
Z"	2	6	A
Z"$	3	1	A
Z#	2	1	A
Z$	2	7	A
Z%X	3	1	A
Z&	2	3481	A
Z&"	3	3	A
Z&(	3	2	A
Z&;	3	2	A
Z&A	3	11	A
Z&AJ	4	1	A
Z&AX	4	1	A
Z&B	3	1	A
Z&BC	4	1	A
Z&BN	4	1	A
Z&BP	4	1	A
Z&I	3	14	A
Z&IC^	5	1	A
Z&IM	4	1	A
Z&Q	3	12	A
Z&Q&	4	1	A
Z&Q@	4	1	A
Z&Q@>	5	2	A
Z&QO	4	1	A
Z&T	3	2	A
Z&W	3	8	A
Z&WC	4	2	A
Z&WP	4	1	A
Z&Z	3	15	A
Z&ZP	4	1	A
Z&^	3	6	A
Z(	2	14	A
Z($@	4	1	A
Z(I	3	3	A
Z.	2	42	A
Z."	3	1	A
Z.;	3	2	A
Z.>	3	29	A
Z.AX	4	1	A
Z.F	3	1	A
Z.I	3	4	A
Z.Q	3	1	A
Z.T	3	3	A
Z.T@	4	1	A
Z.W	3	1	A
Z.Z	3	1	A
Z<	2	4	A
Z>	2	5	A
Z@	2	845	A
Z@"	3	14	A
Z@"C	4	1	A
Z@"D	4	1	A
Z@"P	4	1	A
Z@"X	4	1	A
Z@$	3	4	A
Z@(	3	6	A
Z@;	3	3	A
Z@A	3	26	A
Z@AC	4	2	A
Z@AI	4	1	A
Z@AX	4	1	A
Z@B	3	3	A
Z@I	3	4	A
Z@Q	3	2	A
Z@T	3	28	A
Z@T&	4	1	A
Z@T@	4	3	A
Z@TC	4	9	A
Z@TG	4	1	A
Z@TO	4	1	A
Z@TP	4	1	A
Z@W	3	3	A
Z@Z	3	2	A
Z@ZP	4	1	A
Z@^	3	2	A
ZA	2	1	A
ZB	2	2	A
ZB(	3	1	A
ZBQ	3	1	A
ZC	2	8718	A
ZC"	3	6	A
ZC"C	4	1	A
ZC"X	4	1	A
ZC$	3	9	A
ZC$&	4	1	A
ZC$D	4	1	A
ZC(	3	234	A
ZC(&	4	1	A
ZC(X	4	2	A
ZC;	3	100	A
ZC;I	4	2	A
ZC>	3	237	A
ZC>&	4	1	A
ZC>@T	5	1	A
ZC@	3	1	A
ZCA	3	10	A
ZCB	3	44	A
ZCB@	4	1	A
ZCBC	4	2	A
ZCBI	4	1	A
ZCBJ	4	1	A
ZCBO	4	2	A
ZCBP	4	1	A
ZCBX	4	3	A
ZCD	3	2	A
ZCF	3	14	A
ZCFJ	4	1	A
ZCFO	4	1	A
ZCI	3	234	A
ZCI&	4	3	A
ZCIC	4	3	A
ZCID	4	2	A
ZCIG	4	1	A
ZCIH	4	1	A
ZCII	4	1	A
ZCIJ	4	4	A
ZCIM	4	1	A
ZCIMT	5	2	A
ZCIP	4	5	A
ZCIPI	5	1	A
ZCIR	4	1	A
ZCIX	4	2	A
ZCIXI	5	1	A
ZCM	3	1	A
ZCPC	4	1	A
ZCQ	3	350	A
ZCQ&	4	1	A
ZCQ&;	5	1	A
ZCQC	4	151	A
ZCQC$	5	1	A
ZCQC.	5	1	A
ZCQC;	5	1	A
ZCQCA	5	1	A
ZCQCF	5	2	A
ZCQCI	5	147	A
ZCQCIC	6	1	A
ZCQCII	6	3	A
ZCQCIJ	6	1	A
ZCQCIK	6	1	A
ZCQCIN	6	1	A
ZCQCIP	6	2	A
ZCQCIX	6	1	A
ZCQCL	5	1	A
ZCQCQ	5	4	A
ZCQCW	5	2	A
ZCQD	4	3	A
ZCQH	4	1	A
ZCQI	4	2	A
ZCQI^	5	1	A
ZCQJ	4	59	A
ZCQO	4	2	A
ZCQP	4	2	A
ZCQR	4	1	A
ZCQX	4	3	A
ZCT	3	41	A
ZCTC	4	2	A
ZCTD	4	2	A
ZCTF(	5	1	A
ZCTX	4	2	A
ZCU	3	1	A
ZCV	3	1	A
ZCW	3	456	A
ZCWC	4	2	A
ZCWP	4	1	A
ZCWXI	5	2	A
ZCWZZ	5	1	A
ZCY	3	1	A
ZCZ	3	168	A
ZCZJ	4	2	A
ZCZX	4	1	A
ZC^	3	15	A
ZC^F	4	1	A
ZD	2	3704	A
ZD"	3	1	A
ZD$	3	2	A
ZD(	3	1	A
ZD;	3	3	A
ZD>	3	1	A
ZDA	3	3	A
ZDB	3	4	A
ZDBJ	4	2	A
ZDF	3	2	A
ZDI	3	180	A
ZDI&	4	2	A
ZDIC	4	2	A
ZDID	4	1	A
ZDIJ	4	1	A
ZDIP	4	2	A
ZDIR	4	1	A
ZDIZ	4	1	A
ZDM	3	1	A
ZDQ	3	8	A
ZDT	3	10	A
ZDTC	4	1	A
ZDV	3	1	A
ZDW	3	3	A
ZDWM	4	1	A
ZD^	3	2	A
ZD^J	4	1	A
ZE	2	2	A
ZEQ	3	1	A
ZF	2	273	A
ZF(	3	2	A
ZFB	3	1	A
ZFF	3	1	A
ZFI	3	4	A
ZFQ	3	1	A
ZFT	3	38	A
ZFW	3	2	A
ZFZ	3	3	A
ZG	2	435	A
ZGI	3	7	A
ZGWO>	5	1	A
ZH	2	1146	A
ZH$	3	1	A
ZH;	3	7	A
ZH;C	4	2	A
ZH;J	4	1	A
ZH>	3	9	A
ZH>&	4	2	A
ZH>J	4	1	A
ZH>K	4	1	A
ZH>R	4	1	A
ZHB	3	3	A
ZHF	3	1	A
ZHH@	4	1	A
ZHI	3	16	A
ZHIR	4	1	A
ZHQ	3	7	A
ZHQ@	4	1	A
ZHT	3	1	A
ZHV	3	1	A
ZHW	3	3	A
ZH^	3	2	A
ZH^O	4	2	A
ZI	2	5805	A
ZI"	3	4	A
ZI$	3	1	A
ZI&	3	1	A
ZI(	3	6	A
ZI(S	4	1	A
ZI(ZW	5	1	A
ZI.	3	1	A
ZI;	3	8	A
ZI>	3	5	A
ZIA	3	4	A
ZIAD	4	1	A
ZIAN	4	1	A
ZIAX	4	1	A
ZIAXQ	5	1	A
ZIB	3	24	A
ZIBP	4	1	A
ZIF	3	439	A
ZIFC	4	1	A
ZIFJ	4	1	A
ZIFM	4	1	A
ZIFZ	4	1	A
ZII	3	199	A
ZII&	4	1	A
ZIIC	4	2	A
ZIIO(X	6	1	A
ZIIP	4	1	A
ZIIX	4	2	A
ZIIZ	4	1	A
ZIL	3	1	A
ZIQ	3	195	A
ZIQC	4	1	A
ZIQH;	5	1	A
ZIQHI	5	2	A
ZIQN	4	1	A
ZIQX	4	2	A
ZIT	3	23	A
ZIT@	4	139	A
ZIT@I	5	1	A
ZITC	4	2	A
ZITD	4	7	A
ZITI	4	3	A
ZITJ	4	1	A
ZITK	4	1	A
ZITL	4	4	A
ZITP	4	1	A
ZITX	4	5	A
ZITZ	4	1	A
ZIV	3	1	A
ZIW	3	109	A
ZIWC	4	2	A
ZIWD	4	1	A
ZIWM	4	1	A
ZIWO	4	1	A
ZIWS	4	1	A
ZIZ	3	6	A
ZI^	3	107	A
ZI^@I^	6	1	A
ZI^C	4	2	A
ZI^K	4	1	A
ZI^X	4	1	A
ZJ	2	7649	A
ZJ"	3	7	A
ZJ$	3	142	A
ZJ$@	4	1	A
ZJ(	3	10	A
ZJ.C	4	1	A
ZJ;	3	241	A
ZJ;@	4	1	A
ZJ;J	4	1	A
ZJ<	3	1	A
ZJ>	3	31	A
ZJA	3	2	A
ZJAC	4	1	A
ZJB	3	13	A
ZJBD	4	2	A
ZJBR	4	1	A
ZJD	3	2	A
ZJF	3	35	A
ZJI	3	54	A
ZJII	4	2	A
ZJIL	4	1	A
ZJIX	4	1	A
ZJM	3	2	A
ZJQ	3	18	A
ZJQJ	4	1	A
ZJQ^T	5	1	A
ZJT	3	30	A
ZJTI	4	3	A
ZJTXQ	5	1	A
ZJU	3	1	A
ZJW	3	23	A
ZJZ	3	551	A
ZJZD	4	2	A
ZJZH	4	1	A
ZJZNQ	5	1	A
ZJ^	3	7	A
ZK	2	1331	A
ZK"	3	3	A
ZK"C	4	2	A
ZK"F	4	2	A
ZK"J	4	57	A
ZK"K	4	1	A
ZK(	3	1	A
ZK;	3	2	A
ZK>	3	3	A
ZKA	3	5	A
ZKB	3	112	A
ZKB@	4	1	A
ZKBD	4	1	A
ZKBO	4	1	A
ZKBX	4	1	A
ZKF	3	2	A
ZKI	3	19	A
ZKIC	4	2	A
ZKIG	4	1	A
ZKIO	4	1	A
ZKQ	3	143	A
ZKQC	4	2	A
ZKQH>Z	6	1	A
ZKQI	4	1	A
ZKQK	4	1	A
ZKQN	4	1	A
ZKQO	4	1	A
ZKQR	4	84	A
ZKQRD	5	1	A
ZKQX	4	1	A
ZKQZ	4	2	A
ZKT	3	7	A
ZKTD	4	1	A
ZKTJ	4	2	A
ZKTP	4	1	A
ZKTRQC	6	2	A
ZKTX	4	2	A
ZKU	3	2	A
ZKW	3	4	A
ZKZ	3	9	A
ZK^	3	131	A
ZL	2	233	A
ZLAF	4	1	A
ZLB	3	4	A
ZLQ	3	2	A
ZLT	3	1	A
ZLZ	3	2	A
ZL^	3	1	A
ZM	2	1136	A
ZM$	3	2	A
ZM$@	4	1	A
ZM;	3	12	A
ZM>P	4	2	A
ZMB	3	5	A
ZMF	3	1	A
ZMI	3	4	A
ZMQ	3	6	A
ZMT	3	20	A
ZMTO	4	1	A
ZMZ	3	3	A
ZM^	3	1	A
ZN	2	4029	A
ZN"	3	2	A
ZN"C	4	1	A
ZN$	3	130	A
ZN$C	4	1	A
ZN$K	4	2	A
ZN&	3	2	A
ZN(	3	4	A
ZN(C	4	1	A
ZN(J	4	50	A
ZN(X	4	1	A
ZN.X	4	1	A
ZN;	3	13	A
ZN>	3	5	A
ZN>@T	5	1	A
ZN>J	4	1	A
ZN@	3	1	A
ZN@I	4	1	A
ZNA	3	5	A
ZNB	3	927	A
ZNB&	4	4	A
ZNBC	4	3	A
ZNBD	4	1	A
ZNBF	4	2	A
ZNBI	4	3	A
ZNBI^	5	1	A
ZNBJ	4	2	A
ZNBK	4	19	A
ZNBM	4	2	A
ZNBN	4	216	A
ZNBO	4	3	A
ZNBP	4	5	A
ZNBS	4	1	A
ZNBX	4	5	A
ZNC	3	1	A
ZND	3	1	A
ZNF	3	18	A
ZNFK	4	1	A
ZNI	3	78	A
ZNI&	4	1	A
ZNIC	4	4	A
ZNID	4	2	A
ZNIG	4	2	A
ZNIG>	5	1	A
ZNIJ	4	3	A
ZNIJW	5	1	A
ZNIK	4	2	A
ZNIL	4	1	A
ZNIM	4	2	A
ZNIOIZ	6	1	A
ZNIPI	5	1	A
ZNIX	4	1	A
ZNIXW	5	1	A
ZNIZ	4	1	A
ZNM@	4	1	A
ZNQ	3	1667	A
ZNQ&	4	48	A
ZNQ.	4	1	A
ZNQ@	4	111	A
ZNQC	4	7	A
ZNQC$	5	1	A
ZNQC>	5	1	A
ZNQCI	5	1	A
ZNQCW	5	2	A
ZNQD	4	1	A
ZNQF	4	4	A
ZNQH	4	4	A
ZNQH>	5	1	A
ZNQI	4	124	A
ZNQI^	5	1	A
ZNQJ	4	19	A
ZNQJTC	6	1	A
ZNQK	4	26	A
ZNQM	4	2	A
ZNQO	4	3	A
ZNQP	4	9	A
ZNQPI&	6	1	A
ZNQR	4	3	A
ZNQS	4	2	A
ZNQX	4	56	A
ZNT	3	20	A
ZNTD	4	1	A
ZNTJ	4	2	A
ZNTO	4	1	A
ZNU	3	2	A
ZNW	3	64	A
ZNWC	4	3	A
ZNWJ	4	1	A
ZNWR	4	1	A
ZNZ	3	10	A
ZNZI	4	1	A
ZN^	3	35	A
ZN^D	4	1	A
ZN^J	4	37	A
ZN^O	4	2	A
ZN^S	4	1	A
ZO	2	1926	A
ZO"	3	2	A
ZO"X	4	1	A
ZO(	3	3	A
ZO;	3	9	A
ZO;J	4	2	A
ZOA	3	2	A
ZOB	3	290	A
ZOB&	4	1	A
ZOBKI	5	1	A
ZOBL	4	1	A
ZOBM	4	1	A
ZOBO	4	1	A
ZOBP	4	3	A
ZOBX	4	1	A
ZOD	3	1	A
ZOF	3	3	A
ZOFJ	4	1	A
ZOI	3	387	A
ZOI&	4	1	A
ZOIC	4	3	A
ZOID	4	3	A
ZOIG	4	1	A
ZOII	4	1	A
ZOIL	4	1	A
ZOIO	4	1	A
ZOIP	4	1	A
ZOIX	4	4	A
ZOIZ	4	16	A
ZOM	3	1	A
ZOQ	3	25	A
ZOQC	4	1	A
ZOQO	4	1	A
ZOT	3	5	A
ZOW	3	2	A
ZOWC	4	1	A
ZOWL	4	1	A
ZOZ	3	4	A
ZO^	3	7	A
ZP	2	6281	A
ZP"	3	2	A
ZP"R	4	1	A
ZP#	3	2	A
ZP$	3	8	A
ZP(&	4	1	A
ZP.	3	1	A
ZP;	3	66	A
ZP;O	4	1	A
ZP>	3	4	A
ZPA	3	4	A
ZPB	3	8	A
ZPB&	4	1	A
ZPBC	4	1	A
ZPBP	4	1	A
ZPF	3	11	A
ZPFX	4	2	A
ZPI	3	316	A
ZPI&	4	1	A
ZPIC	4	3	A
ZPICQ	5	1	A
ZPID	4	3	A
ZPII	4	2	A
ZPIJ	4	3	A
ZPIP	4	13	A
ZPIPB	5	3	A
ZPIQ	4	1	A
ZPIX	4	1	A
ZPM	3	2	A
ZPQ	3	125	A
ZPQ&	4	1	A
ZPQ&A	5	1	A
ZPQCI	5	2	A
ZPQI	4	2	A
ZPQX	4	5	A
ZPT	3	11	A
ZPW	3	7	A
ZPW&	4	2	A
ZPW&F	5	1	A
ZPWI	4	1	A
ZPWJ	4	3	A
ZPWP	4	1	A
ZPW^	4	1	A
ZPZ	3	65	A
ZPZJ	4	2	A
ZP^	3	7	A
ZP^X	4	1	A
ZQ	2	6	A
ZQI	3	1	A
ZQP	3	1	A
ZR	2	2237	A
ZR$	3	1	A
ZR;	3	15	A
ZR;K	4	1	A
ZR>	3	1	A
ZRB	3	1	A
ZRBP	4	1	A
ZRD	3	1	A
ZRF	3	1	A
ZRI	3	3	A
ZRQ	3	9	A
ZRT	3	3	A
ZR^	3	4	A
ZR^I	4	1	A
ZS	2	567	A
ZS"	3	2	A
ZS;	3	2	A
ZS>	3	2	A
ZSAX	4	1	A
ZSB	3	3	A
ZSF	3	1	A
ZSI	3	10	A
ZSQ	3	5	A
ZSQI	4	2	A
ZSQJ	4	1	A
ZST	3	3	A
ZSW	3	2	A
ZSZ	3	47	A
ZSZN	4	1	A
ZS^	3	1	A
ZU	2	10	A
ZW	2	5	A
ZX	2	3903	A
ZX"	3	3	A
ZX$	3	1	A
ZX&	3	1	A
ZX(	3	3	A
ZX;	3	4	A
ZX;O	4	1	A
ZX>	3	5	A
ZX>@	4	2	A
ZX>K	4	1	A
ZXA	3	3	A
ZXB	3	14	A
ZXBC	4	1	A
ZXBP	4	1	A
ZXF	3	8	A
ZXFR	4	1	A
ZXFX	4	2	A
ZXG	3	1	A
ZXI	3	94	A
ZXIH	4	1	A
ZXIJ	4	1	A
ZXIR	4	1	A
ZXIX	4	1	A
ZXQ	3	54	A
ZXQI	4	2	A
ZXQK	4	2	A
ZXQM	4	2	A
ZXQO	4	2	A
ZXQP	4	1	A
ZXT	3	9	A
ZXW	3	11	A
ZXZ	3	8	A
ZX^	3	16	A
ZX^&	4	1	A
ZX^C	4	1	A
ZY	2	4	A
ZZ	2	16002	A
ZZ"	3	34	A
ZZ$	3	20	A
ZZ$&	4	2	A
ZZ$&Z	5	1	A
ZZ$@	4	455	A
ZZ$@TC	6	1	A
ZZ$C	4	5	A
ZZ$F	4	1	A
ZZ$H	4	1	A
ZZ$I	4	2	A
ZZ$J	4	2	A
ZZ$N	4	1	A
ZZ$O	4	6	A
ZZ$P	4	1	A
ZZ$R	4	2	A
ZZ$S	4	1	A
ZZ$X	4	5	A
ZZ$XQ	5	1	A
ZZ(	3	2	A
ZZ(C	4	1	A
ZZ(O	4	2	A
ZZ.	3	2	A
ZZ;	3	5	A
ZZ;C	4	1	A
ZZ;K	4	1	A
ZZ;P	4	1	A
ZZ<	3	1	A
ZZ>	3	4	A
ZZ>@	4	1	A
ZZ@	3	1	A
ZZA	3	16	A
ZZA&	4	1	A
ZZAJ	4	1	A
ZZAO	4	1	A
ZZB	3	76	A
ZZBK	4	2	A
ZZBX	4	1	A
ZZF	3	153	A
ZZFJ	4	1	A
ZZFK"	5	1	A
ZZH	3	1	A
ZZI	3	640	A
ZZI&	4	8	A
ZZIC	4	3	A
ZZID	4	3	A
ZZII	4	3	A
ZZIJ	4	3	A
ZZIO	4	1	A
ZZIP	4	2	A
ZZIRT	5	1	A
ZZIS	4	1	A
ZZIX	4	3	A
ZZIZW	5	1	A
ZZI^	4	1	A
ZZL	3	1	A
ZZM	3	2	A
ZZQ	3	239	A
ZZQC	4	1	A
ZZQD	4	2	A
ZZQH	4	1	A
ZZQI	4	30	A
ZZQIF	5	1	A
ZZQI^	5	1	A
ZZQJ	4	4	A
ZZQR	4	2	A
ZZQS	4	1	A
ZZQX	4	1	A
ZZT	3	183	A
ZZT@	4	2	A
ZZTC	4	2	A
ZZTD	4	1	A
ZZTS	4	1	A
ZZV	3	1	A
ZZW	3	82	A
ZZWJ	4	4	A
ZZWO	4	1	A
ZZWP	4	1	A
ZZWX	4	1	A
ZZZ	3	16	A
ZZ^	3	9	A
ZZ^&	4	1	A
Z^	2	1247	A
Z^"	3	1	A
Z^A	3	2	A
Z^B	3	1	A
Z^I	3	3	A
Z^Q	3	52	A
Z^Z	3	2	A
Z^^	3	1	A
^	1	173590	A
^"	2	1	A
^"I	3	1	A
^#	2	1	A
^%	2	1	A
^&	2	3212	A
^&"	3	4	A
^&#	3	1	A
^&$	3	2	A
^&(	3	3	A
^&;	3	3	A
^&>	3	1	A
^&A	3	6	A
^&AJ	4	1	A
^&B	3	8	A
^&F	3	1	A
^&I	3	8	A
^&IC	4	1	A
^&IJ	4	1	A
^&IN	4	1	A
^&IR	4	1	A
^&Q	3	11	A
^&T	3	3	A
^&W	3	3	A
^&W&	4	1	A
^&Z	3	4	A
^&^	3	2	A
^(	2	4	A
^(B	3	1	A
^.	2	58	A
^.(	3	1	A
^.B	3	1	A
^.I	3	3	A
^.IC	4	1	A
^.T	3	1	A
^@	2	726	A
^@"	3	13	A
^@"G	4	1	A
^@"X	4	1	A
^@(	3	5	A
^@;	3	1	A
^@A	3	14	A
^@AI	4	1	A
^@B	3	4	A
^@BP	4	1	A
^@BX	4	1	A
^@I	3	353	A
^@IC	4	2	A
^@ID	4	1	A
^@IX	4	2	A
^@M	3	1	A
^@Q	3	6	A
^@QG	4	1	A
^@QX	4	1	A
^@T	3	11	A
^@TD	4	1	A
^@W	3	2	A
^@WP	4	1	A
^@Z	3	1	A
^@^	3	2	A
^@^D	4	1	A
^B	2	4	A
^BW	3	1	A
^C	2	10531	A
^C"	3	8	A
^C"@	4	1	A
^C"G	4	1	A
^C"HT	5	2	A
^C"II	5	1	A
^C$	3	13	A
^C$D	4	1	A
^C(	3	126	A
^C(DW	5	1	A
^C;	3	35	A
^C;J	4	1	A
^C>	3	57	A
^CA	3	11	A
^CB	3	22	A
^CBM	4	5	A
^CBO	4	1	A
^CD	3	27	A
^CF	3	9	A
^CFJ	4	1	A
^CFK	4	1	A
^CI	3	104	A
^CIC	4	3	A
^CID	4	3	A
^CIG	4	3	A
^CII	4	2	A
^CIP	4	1	A
^CIR	4	1	A
^CIZ	4	1	A
^CM	3	1	A
^CQ	3	24	A
^CQC	4	3	A
^CQCI	5	1	A
^CQJ	4	1	A
^CT	3	77	A
^CT&	4	1	A
^CTC	4	1	A
^CTH	4	14	A
^CTI	4	1	A
^CTIT	5	1	A
^CTJ	4	2	A
^CTP	4	1	A
^CTR	4	2	A
^CTX	4	1	A
^CTXI	5	1	A
^CU	3	1	A
^CW	3	134	A
^CWC	4	2	A
^CWO	4	1	A
^CWX	4	2	A
^CZ	3	105	A
^CZNB	5	1	A
^CZX	4	1	A
^C^	3	15	A
^C^P	4	1	A
^D	2	3091	A
^D"	3	9	A
^D$	3	7	A
^D$O	4	1	A
^D(	3	3	A
^D(H	4	1	A
^D(N	4	1	A
^D(O	4	1	A
^D(P	4	1	A
^D.	3	2	A
^D;	3	68	A
^D;X	4	1	A
^D>	3	10	A
^D>@	4	1	A
^DA	3	2	A
^DAI	4	1	A
^DB	3	55	A
^DB&	4	1	A
^DBC	4	1	A
^DBP	4	3	A
^DBX	4	1	A
^DD	3	1	A
^DF	3	8	A
^DFH	4	2	A
^DI	3	3538	A
^DI&	4	6	A
^DI&I	5	1	A
^DI&^	5	1	A
^DI.	4	1	A
^DI@	4	4	A
^DIC	4	20	A
^DID	4	81	A
^DIF	4	2	A
^DIG	4	1	A
^DIH	4	77	A
^DIHT	5	1	A
^DII	4	85	A
^DIIB	5	1	A
^DIIZ&	6	1	A
^DIJ	4	35	A
^DIJZ	5	1	A
^DIK	4	3	A
^DIL	4	2	A
^DIM	4	3	A
^DIN	4	1	A
^DIO	4	2	A
^DIOIZ	6	1	A
^DIP	4	9	A
^DIPI&	6	1	A
^DIR	4	4	A
^DIS	4	4	A
^DIX	4	45	A
^DIZ	4	1	A
^DJ	3	1	A
^DLI	4	1	A
^DM	3	5	A
^DMJ	4	1	A
^DQ	3	66	A
^DQH;	5	1	A
^DQJ	4	1	A
^DQO	4	1	A
^DT	3	34	A
^DTC	4	1	A
^DTXW	5	1	A
^DU	3	1	A
^DW	3	16	A
^DZ	3	17	A
^DZC	4	1	A
^D^	3	5	A
^F	2	508	A
^F"	3	1	A
^F(	3	2	A
^F;	3	1	A
^FA	3	1	A
^FB	3	82	A
^FBC	4	1	A
^FBO;	5	2	A
^FBZ	4	1	A
^FF	3	2	A
^FI	3	11	A
^FIP	4	1	A
^FT	3	2	A
^FW	3	2	A
^FZ	3	1	A
^F^	3	1	A
^F^&	4	1	A
^G	2	368	A
^G>	3	2	A
^GF	3	3	A
^GI	3	5	A
^GT	3	1	A
^GW	3	1	A
^H	2	1690	A
^H"	3	2	A
^H(	3	4	A
^H;	3	12	A
^H;J	4	1	A
^H>	3	8	A
^H>&	4	1	A
^HB	3	1	A
^HF	3	2	A
^HI	3	26	A
^HQ	3	17	A
^HQC	4	2	A
^HQP	4	1	A
^HT	3	3	A
^HW	3	3	A
^HW&	4	1	A
^H^	3	3	A
^H^O	4	1	A
^I	2	4317	A
^I"	3	1	A
^I$	3	1	A
^I(	3	4	A
^I;	3	3	A
^I>	3	5	A
^I>I	4	4	A
^IA	3	1	A
^IB	3	2	A
^IBC	4	1	A
^IBJ	4	1	A
^IE	3	1	A
^IF	3	7	A
^IF&	4	1	A
^IFP	4	1	A
^II	3	116	A
^II&WJ	6	1	A
^IIH;	5	1	A
^III	4	3	A
^IIJ	4	3	A
^IIP	4	1	A
^IQ	3	10	A
^IQG	4	1	A
^IT	3	4	A
^IT@	4	1	A
^ITO	4	2	A
^IU	3	2	A
^IW	3	3	A
^IWD	4	1	A
^IWK	4	1	A
^IZM	4	1	A
^I^	3	25	A
^I^&	4	1	A
^I^F	4	3	A
^I^X	4	1	A
^J	2	7082	A
^J"	3	82	A
^J(	3	142	A
^J(O	4	1	A
^J.	3	1	A
^J;	3	47	A
^J<	3	2	A
^J>	3	6	A
^J>&	4	2	A
^JA	3	3	A
^JB	3	5	A
^JBC	4	1	A
^JBI	4	1	A
^JF	3	11	A
^JFO	4	1	A
^JI	3	39	A
^JIX	4	1	A
^JIZ	4	1	A
^JQ	3	114	A
^JQC	4	1	A
^JQJ	4	1	A
^JQRD	5	1	A
^JT	3	22	A
^JT&	4	1	A
^JTC	4	2	A
^JU	3	1	A
^JW	3	19	A
^JWH	4	1	A
^JZ	3	3	A
^J^	3	9	A
^J^X	4	2	A
^K	2	3238	A
^K"	3	2	A
^K(	3	1	A
^K;	3	5	A
^K;J	4	1	A
^K>	3	3	A
^KB	3	5	A
^KF	3	69	A
^KFC	4	1	A
^KFDF	5	1	A
^KI	3	22	A
^KQ	3	9	A
^KT	3	5	A
^KT&	4	1	A
^KTI	4	1	A
^KW	3	81	A
^KW&	4	1	A
^KW@	4	1	A
^KZ	3	2	A
^K^	3	9	A
^L	2	298	A
^L>C	4	1	A
^LB	3	2	A
^LI	3	2	A
^LI&	4	1	A
^LIL	4	18	A
^LIX	4	2	A
^LQ	3	1	A
^LT	3	3	A
^LW	3	1	A
^LWP	4	1	A
^M	2	506	A
^MB	3	2	A
^MBX	4	1	A
^MF	3	1	A
^MI	3	5	A
^MIJ	4	1	A
^MLI	4	1	A
^MQ	3	66	A
^MT	3	2	A
^M^	3	1	A
^N	2	904	A
^N$	3	34	A
^N(J	4	2	A
^NB	3	6	A
^NBX	4	1	A
^NF	3	2	A
^NI	3	5	A
^NIF	4	1	A
^NIX	4	1	A
^NQ	3	14	A
^NQ&	4	2	A
^NQ@	4	1	A
^NQI	4	2	A
^NQX	4	1	A
^NT	3	1	A
^NTD	4	1	A
^NW	3	3	A
^N^	3	1	A
^O	2	1546	A
^O"	3	1	A
^O$	3	1	A
^O(	3	3	A
^O;	3	5	A
^OB	3	5	A
^OF	3	57	A
^OI	3	32	A
^OIC	4	1	A
^OIL	4	3	A
^OIZ	4	6	A
^OQ	3	22	A
^OQI	4	1	A
^OQP	4	1	A
^OT	3	1	A
^OW	3	7	A
^OZ	3	2	A
^O^	3	3	A
^P	2	4086	A
^P"	3	1	A
^P"D	4	1	A
^P$	3	1	A
^P$I	4	1	A
^P&	3	1	A
^P(	3	5	A
^P;	3	8	A
^P>	3	3	A
^PA	3	53	A
^PAC	4	3	A
^PB	3	7	A
^PBJ	4	2	A
^PBP	4	1	A
^PF	3	2	A
^PFI	4	1	A
^PI	3	51	A
^PIX	4	1	A
^PIZ	4	1	A
^PM	3	1	A
^PQ	3	59	A
^PQJ	4	1	A
^PT	3	57	A
^PTJ	4	2	A
^PU	3	1	A
^PW	3	8	A
^PZ	3	92	A
^P^	3	7	A
^P^C	4	1	A
^Q	2	3	A
^R	2	1455	A
^R"	3	1	A
^R$	3	1	A
^R(	3	3	A
^R;	3	11	A
^R;@	4	1	A
^R>	3	11	A
^RB	3	278	A
^RBC	4	1	A
^RBF	4	1	A
^RBH	4	1	A
^RBX	4	3	A
^RD	3	1	A
^RI	3	13	A
^RIP	4	1	A
^RIX	4	1	A
^RQ	3	6	A
^RT	3	137	A
^RTH	4	2	A
^RTJ	4	2	A
^RTK	4	2	A
^RTO	4	1	A
^RTP	4	1	A
^RTR	4	3	A
^RTX	4	1	A
^RW	3	3	A
^RZ	3	3	A
^R^	3	5	A
^S	2	430	A
^S"C	4	1	A
^S"II	5	1	A
^SB	3	4	A
^SBDBJ	6	1	A
^SI	3	43	A
^SIC	4	132	A
^SICQ	5	2	A
^SID	4	1	A
^SIG	4	1	A
^SIH	4	1	A
^SIJ	4	1	A
^SIJW	5	1	A
^SQ	3	3	A
^SQC	4	1	A
^SQJ	4	5	A
^ST	3	3	A
^STG	4	1	A
^STJ	4	15	A
^SW	3	3	A
^S^	3	1	A
^U	2	3	A
^UI	3	1	A
^UM	3	1	A
^W	2	2	A
^X	2	6226	A
^X"	3	2	A
^X$	3	4	A
^X(	3	26	A
^X(I	4	2	A
^X;	3	6	A
^X>	3	5	A
^XA	3	79	A
^XB	3	7	A
^XBK	4	1	A
^XBO	4	1	A
^XBP	4	1	A
^XF	3	37	A
^XI	3	179	A
^XIC	4	2	A
^XIH;	5	2	A
^XIJ	4	2	A
^XIK	4	2	A
^XIP	4	2	A
^XIX	4	1	A
^XQ	3	248	A
^XQ@	4	1	A
^XQC	4	2	A
^XQJ	4	1	A
^XQJ$	5	33	A
^XQNQ	5	2	A
^XQR	4	1	A
^XQR(	5	1	A
^XT	3	16	A
^XT&	4	1	A
^XTC	4	1	A
^XV	3	1	A
^XW	3	42	A
^XWZ	4	1	A
^XZ	3	1	A
^X^	3	10	A
^X^&	4	1	A
^YW	3	1	A
^Z	2	729	A
^Z"	3	3	A
^Z"X	4	1	A
^Z$@	4	3	A
^Z(	3	1	A
^Z(X	4	1	A
^Z>	3	2	A
^ZA	3	1	A
^ZB	3	3	A
^ZF	3	119	A
^ZFJ	4	1	A
^ZI	3	141	A
^ZID	4	1	A
^ZIJ	4	1	A
^ZIP	4	1	A
^ZL	3	1	A
^ZM	3	1	A
^ZQ	3	3	A
^ZT	3	2	A
^ZW	3	14	A
^Z^	3	2	A
^^	2	433	A
^^(	3	2	A
^^F	3	1	A
^^I	3	2	A
^^Q	3	1	A
^^T	3	1	A
"	1	161177	B
"#	2	4	B
"$	2	2	B
"%	2	2	B
"&	2	22234	B
"&"	3	3	B
"&"C	4	1	B
"&"O	4	1	B
"&$	3	10	B
"&$@	4	2	B
"&$D	4	1	B
"&$I	4	2	B
"&$P	4	2	B
"&$R	4	1	B
"&$X	4	1	B
"&(	3	97	B
"&(C	4	3	B
"&(K	4	2	B
"&(P	4	1	B
"&(^	4	1	B
"&.	3	3	B
"&;	3	40	B
"&;&	4	1	B
"&;@	4	1	B
"&;C	4	1	B
"&;P	4	1	B
"&>	3	10	B
"&>C	4	2	B
"&>F	4	2	B
"&>I	4	1	B
"&A	3	56	B
"&A&	4	2	B
"&AD	4	2	B
"&AI	4	1	B
"&AJ	4	80	B
"&AK	4	1	B
"&AO	4	2	B
"&B	3	33	B
"&BD	4	3	B
"&BG	4	1	B
"&BJT	5	2	B
"&BNT	5	1	B
"&F	3	177	B
"&F&	4	1	B
"&FD	4	2	B
"&FJ	4	1	B
"&FX	4	2	B
"&I	3	343	B
"&I&	4	1	B
"&I@	4	1	B
"&IC	4	8	B
"&IC;	5	1	B
"&ICF	5	1	B
"&ICQJ	6	1	B
"&ID	4	96	B
"&IDB	5	1	B
"&IG	4	1	B
"&IH(	5	1	B
"&IHQ	5	1	B
"&II	4	227	B
"&II;	5	1	B
"&IIID	6	1	B
"&IIQ	5	1	B
"&IIZ	5	1	B
"&IJ	4	6	B
"&IK	4	1	B
"&INI	5	1	B
"&IO	4	4	B
"&IP	4	7	B
"&IPB	5	1	B
"&IR	4	1	B
"&IRI	5	1	B
"&IX	4	5	B
"&MI	4	1	B
"&Q	3	25	B
"&Q&	4	1	B
"&QC	4	2	B
"&QD	4	1	B
"&QI	4	1	B
"&QIIH	6	1	B
"&QJ	4	1	B
"&QO	4	1	B
"&QP	4	2	B
"&QX	4	2	B
"&Q^	4	1	B
"&T	3	157	B
"&TC	4	1	B
"&TCU	5	1	B
"&TD	4	1	B
"&TDF	5	1	B
"&TH	4	4	B
"&TJI	5	1	B
"&TK	4	1	B
"&U	3	8	B
"&UMU	5	1	B
"&W	3	86	B
"&W&	4	1	B
"&WD	4	124	B
"&WGB	5	1	B
"&WM	4	1	B
"&WP	4	2	B
"&WZ	4	1	B
"&Z	3	63	B
"&Z&	4	5	B
"&Z&(	5	2	B
"&Z&^	5	1	B
"&ZCFJ	6	1	B
"&ZH	4	1	B
"&^	3	425	B
"&^@	4	1	B
"&^Z	4	3	B
"(	2	7	B
".	2	51	B
"."	3	1	B
".>	3	1	B
".F	3	1	B
".I	3	1	B
".Q	3	2	B
".QJ	4	1	B
".T	3	1	B
".^	3	16	B
"<	2	1	B
">	2	3	B
"@	2	800	B
"@;X	4	1	B
"@A	3	1	B
"@B	3	2	B
"@F	3	1	B
"@I	3	6	B
"@V	3	1	B
"@W	3	1	B
"@WC	4	1	B
"@^	3	2	B
"A	2	2	B
"AT	3	1	B
"B	2	1	B
"C	2	8451	B
"C"	3	13	B
"C$	3	10	B
"C(	3	12	B
"C(C	4	2	B
"C(D	4	1	B
"C(I	4	1	B
"C(J	4	2	B
"C(PQ	5	1	B
"C(X	4	23	B
"C.	3	2	B
"C;	3	37	B
"C;C	4	1	B
"C>	3	2	B
"CA	3	8	B
"CAC	4	6	B
"CB	3	39	B
"CB&	4	7	B
"CBI	4	1	B
"CBJ	4	1	B
"CBM	4	1	B
"CBN	4	1	B
"CF	3	15	B
"CFH	4	1	B
"CFJ	4	2	B
"CFP	4	1	B
"CFR	4	1	B
"CFX	4	1	B
"CI	3	505	B
"CI&	4	1	B
"CICW	5	1	B
"CIDB	5	2	B
"CII	4	2	B
"CIII	5	3	B
"CIJ	4	1	B
"CIO	4	1	B
"CIOA	5	1	B
"CIP	4	2	B
"CIR	4	1	B
"CIX	4	2	B
"CJ	3	1	B
"CQ	3	36	B
"CQ@	4	1	B
"CQC	4	2	B
"CQCT	5	1	B
"CQD	4	1	B
"CQJ	4	1	B
"CQL^	5	1	B
"CQX	4	1	B
"CT	3	46	B
"CT&	4	2	B
"CTC	4	1	B
"CTPI	5	3	B
"CTXQ	5	2	B
"CU	3	21	B
"CV	3	1	B
"CW	3	19	B
"CWM	4	1	B
"CZ	3	3	B
"CZ&	4	2	B
"CZC	4	1	B
"C^	3	25	B
"C^&	4	118	B
"C^&I	5	2	B
"C^D	4	2	B
"C^I>	5	1	B
"C^N	4	1	B
"C^O	4	1	B
"C^P	4	3	B
"C^R	4	1	B
"D	2	2162	B
"D"	3	2	B
"D$	3	2	B
"D(	3	29	B
"D(C	4	2	B
"D(CB	5	1	B
"D(D>	5	2	B
"D;	3	3	B
"D>	3	3	B
"DA	3	1	B
"DB	3	24	B
"DF	3	9	B
"DFD	4	2	B
"DI	3	615	B
"DI&	4	2	B
"DI@	4	1	B
"DIC	4	2	B
"DICB	5	1	B
"DID	4	1	B
"DIJ	4	3	B
"DIJ^	5	1	B
"DIK	4	1	B
"DIM	4	1	B
"DIP	4	4	B
"DIX	4	1	B
"DQ	3	20	B
"DQ&	4	1	B
"DQC	4	1	B
"DQG	4	1	B
"DQP	4	3	B
"DT	3	23	B
"DTD	4	1	B
"DTG	4	1	B
"DTI	4	1	B
"DTXQ	5	1	B
"DW	3	28	B
"DWD	4	13	B
"DWDT	5	4	B
"DWH	4	3	B
"DWJ	4	2	B
"DWJB	5	2	B
"DZ	3	3	B
"D^	3	1	B
"E	2	3	B
"EID	4	1	B
"F	2	178	B
"F(	3	2	B
"F;	3	1	B
"FB	3	32	B
"FBC	4	1	B
"FI	3	7	B
"FIC	4	1	B
"FQ	3	2	B
"FT	3	2	B
"FZ	3	5	B
"F^	3	1	B
"G	2	978	B
"G$	3	1	B
"G;	3	1	B
"G<	3	1	B
"G>	3	1	B
"GAC	4	1	B
"GB	3	4	B
"GI	3	11	B
"GIP	4	2	B
"GQ	3	2	B
"GT	3	2	B
"G^	3	1	B
"H	2	2330	B
"H"	3	4	B
"H$C	4	1	B
"H$J	4	1	B
"H>	3	7	B
"H>I	4	1	B
"H>X	4	1	B
"HA	3	3	B
"HB	3	3	B
"HF	3	6	B
"HH	3	1	B
"HI	3	7	B
"HIR	4	1	B
"HQ	3	9	B
"HQ&	4	1	B
"HT	3	134	B
"HTC	4	1	B
"HTI	4	1	B
"HTJ	4	1	B
"HTM	4	2	B
"HTX	4	3	B
"HV	3	1	B
"HW	3	13	B
"HWD	4	2	B
"HWH	4	2	B
"HZ	3	7	B
"H^	3	4	B
"I	2	5600	B
"I"	3	3	B
"I$	3	5	B
"I(	3	6	B
"I.	3	1	B
"I;	3	6	B
"I<	3	110	B
"I<DB	5	1	B
"I>	3	14	B
"I>I	4	1	B
"IA	3	9	B
"IB	3	272	B
"IB&	4	1	B
"IBC	4	3	B
"IBI	4	1	B
"IBJ	4	1	B
"IBO	4	1	B
"IBR	4	2	B
"IBX	4	4	B
"IF	3	48	B
"IF@	4	1	B
"IFC	4	1	B
"IFD	4	1	B
"IFX	4	2	B
"II	3	91	B
"IIC	4	1	B
"IICI	5	1	B
"IID	4	10	B
"IIDB	5	3	B
"IIH	4	1	B
"III	4	1	B
"IIP	4	4	B
"IIX	4	1	B
"II^	4	1	B
"IJ	3	1	B
"IQ	3	20	B
"IQC	4	2	B
"IQG	4	72	B
"IQGB	5	1	B
"IQJ	4	2	B
"IQO	4	2	B
"IT	3	114	B
"IT&	4	2	B
"ITN	4	1	B
"ITO	4	1	B
"ITP	4	2	B
"IW	3	10	B
"IWDI	5	1	B
"IWJ	4	1	B
"IZ	3	7	B
"I^	3	13	B
"I^X	4	1	B
"J	2	7851	B
"J"	3	4	B
"J"@	4	1	B
"J$	3	1	B
"J(	3	13	B
"J;	3	11	B
"J>	3	23	B
"J>I	4	1	B
"JA	3	5	B
"JB	3	46	B
"JB&	4	1	B
"JBC	4	4	B
"JBD	4	1	B
"JBI	4	2	B
"JBJ	4	2	B
"JBL	4	1	B
"JBPI	5	1	B
"JC	3	1	B
"JD	3	1	B
"JF	3	36	B
"JF&	4	2	B
"JFI	4	2	B
"JI	3	156	B
"JIC	4	1	B
"JID	4	2	B
"JIDB	5	2	B
"JII	4	1	B
"JIPW	5	1	B
"JQ	3	37	B
"JQX	4	2	B
"JT	3	49	B
"JTCT	5	1	B
"JTD	4	2	B
"JTJ	4	2	B
"JTN	4	1	B
"JTP	4	1	B
"JU	3	1	B
"JV	3	1	B
"JW	3	17	B
"JWJ	4	1	B
"JWPB	5	1	B
"JWX	4	1	B
"JZ	3	9	B
"JZX	4	1	B
"J^	3	23	B
"K	2	3913	B
"K"	3	1	B
"K$	3	1	B
"K(	3	5	B
"K(C	4	1	B
"K(H	4	1	B
"K(J	4	1	B
"K(P	4	1	B
"K;D	4	1	B
"K>	3	15	B
"K>P	4	2	B
"KA	3	1	B
"KAC	4	1	B
"KB	3	5	B
"KBM	4	2	B
"KE	3	1	B
"KF	3	6	B
"KI	3	64	B
"KII	4	3	B
"KIP	4	2	B
"KIX	4	1	B
"KQ	3	7	B
"KT	3	12	B
"KV	3	1	B
"KW	3	9	B
"KW@VZ	6	1	B
"KWG	4	1	B
"KZ	3	11	B
"K^	3	5	B
"K^X	4	1	B
"L	2	369	B
"L;	3	1	B
"L;&	4	1	B
"LI	3	1	B
"LQ	3	1	B
"LQG	4	1	B
"LT	3	5	B
"M	2	1184	B
"M$	3	1	B
"M(	3	5	B
"M;	3	1	B
"M;X	4	1	B
"M>	3	2	B
"MB	3	8	B
"MD	3	1	B
"MF	3	1	B
"MI	3	14	B
"MIK	4	1	B
"MIX	4	1	B
"MJ	3	1	B
"MQ	3	131	B
"MQC	4	1	B
"MQX	4	1	B
"MT	3	1	B
"MW	3	2	B
"MZ	3	2	B
"M^	3	4	B
"N	2	808	B
"N$	3	32	B
"NB	3	76	B
"NBH	4	1	B
"NF	3	4	B
"NFC	4	1	B
"NI	3	14	B
"NQ	3	5	B
"NU	3	1	B
"NW	3	2	B
"O	2	15490	B
"O"	3	8	B
"O$	3	2	B
"O$C	4	1	B
"O(	3	12	B
"O;	3	15	B
"O;&	4	1	B
"O;N	4	1	B
"O;P	4	6	B
"O>	3	12	B
"OA	3	2	B
"OAD	4	2	B
"OAH	4	1	B
"OB	3	69	B
"OBD	4	1	B
"OBI	4	1	B
"OBZ	4	1	B
"OC	3	1	B
"OF	3	34	B
"OFP	4	2	B
"OG	3	1	B
"OI	3	980	B
"OI&	4	1	B
"OIC	4	3	B
"OID	4	2	B
"OIDZ	5	1	B
"OIF	4	1	B
"OIFBC	6	2	B
"OIG	4	1	B
"OII	4	1	B
"OIJ	4	2	B
"OIJ>	5	1	B
"OIK	4	2	B
"OIOB	5	1	B
"OIOI^	6	1	B
"OIP	4	2	B
"OIR	4	1	B
"OIX	4	9	B
"OIZ>	5	1	B
"OI^	4	1	B
"OM	3	2	B
"OQ	3	148	B
"OQ&	4	2	B
"OQC	4	3	B
"OQD	4	2	B
"OQI	4	1	B
"OQO	4	1	B
"OQX	4	8	B
"OT	3	17	B
"OTC	4	1	B
"OTG	4	1	B
"OU	3	9	B
"OUL	4	1	B
"OVP	4	1	B
"OW	3	131	B
"OWDT	5	1	B
"OWGB	5	1	B
"OWK	4	1	B
"OZ	3	446	B
"OZ&	4	6	B
"OZO	4	1	B
"OZX	4	1	B
"O^	3	206	B
"O^DWD	6	2	B
"O^X	4	1	B
"P	2	6698	B
"P"	3	8	B
"P"&	4	1	B
"P$	3	3	B
"P$P	4	7	B
"P$PT	5	1	B
"P(	3	8	B
"P(C	4	5	B
"P(H	4	4	B
"P(X	4	1	B
"P;	3	5	B
"P;Z	4	1	B
"P>	3	25	B
"P>I	4	2	B
"PA	3	6	B
"PAJ	4	1	B
"PAK	4	1	B
"PAP	4	1	B
"PB	3	16	B
"PBC	4	1	B
"PBJ	4	1	B
"PBO	4	2	B
"PF	3	9	B
"PI	3	52	B
"PID	4	1	B
"PIJ	4	1	B
"PIK	4	1	B
"PIO	4	4	B
"PIP	4	1	B
"PQ	3	22	B
"PQC	4	4	B
"PQK	4	1	B
"PT	3	25	B
"PTJ	4	1	B
"PW	3	144	B
"PWG	4	1	B
"PWI	4	1	B
"PWP	4	1	B
"PZ	3	139	B
"P^	3	12	B
"P^P	4	3	B
"P^X	4	1	B
"Q	2	9	B
"QE	3	1	B
"QT	3	1	B
"R	2	1426	B
"R"	3	3	B
"R$	3	1	B
"R(	3	2	B
"R;	3	6	B
"RB	3	5	B
"RF	3	3	B
"RI	3	20	B
"RIX	4	4	B
"RQ	3	3	B
"RQG	4	2	B
"RT	3	1	B
"RTJ	4	1	B
"RW	3	10	B
"RWC	4	1	B
"RWG	4	2	B
"RWNQ	5	1	B
"RWP	4	4	B
"R^	3	113	B
"R^M	4	1	B
"R^P	4	1	B
"R^X	4	3	B
"S	2	311	B
"SB	3	2	B
"SI	3	9	B
"SS	3	113	B
"SW	3	1	B
"SZX	4	1	B
"T	2	2	B
"U	2	3	B
"W	2	1	B
"X	2	6615	B
"X"	3	8	B
"X"&	4	1	B
"X"C	4	1	B
"X$	3	3	B
"X(	3	10	B
"X(C	4	4	B
"X.	3	3	B
"X.R	4	1	B
"X;	3	68	B
"X;@	4	2	B
"X;C	4	2	B
"X;K	4	1	B
"X>	3	16	B
"X>O	4	1	B
"XAD	4	3	B
"XB	3	190	B
"XB&	4	1	B
"XBCF	5	1	B
"XBCW	5	1	B
"XBD	4	1	B
"XBJI	5	1	B
"XBO	4	1	B
"XBP	4	3	B
"XD	3	1	B
"XF	3	25	B
"XFI	4	1	B
"XFO	4	1	B
"XFP	4	2	B
"XI	3	61	B
"XIC	4	2	B
"XICF	5	3	B
"XID	4	2	B
"XII	4	1	B
"XIJ	4	1	B
"XIO	4	2	B
"XIP	4	2	B
"XIX	4	3	B
"XL	3	1	B
"XM	3	1	B
"XQ	3	63	B
"XQ@	4	1	B
"XQCT	5	1	B
"XQI	4	1	B
"XQP	4	1	B
"XT	3	25	B
"XT&	4	1	B
"XTC	4	1	B
"XTJ	4	1	B
"XU	3	2	B
"XW	3	365	B
"XWC	4	1	B
"XWD	4	1	B
"XWJ	4	1	B
"XWM	4	1	B
"XWO	4	1	B
"XWP	4	1	B
"XWX	4	1	B
"XZ	3	14	B
"XZ&	4	1	B
"XZC	4	2	B
"XZJ	4	1	B
"X^	3	1121	B
"X^&	4	3	B
"X^.	4	1	B
"X^@	4	170	B
"X^C	4	4	B
"X^D	4	1	B
"X^DW	5	1	B
"X^F	4	1	B
"X^FB	5	1	B
"X^I	4	5	B
"X^I>	5	1	B
"X^J	4	4	B
"X^JB	5	1	B
"X^K	4	83	B
"X^K$P	6	1	B
"X^K^	5	1	B
"X^N	4	1	B
"X^O	4	1	B
"X^P	4	3	B
"X^R	4	1	B
"X^S	4	2	B
"X^SB	5	1	B
"X^X	4	7	B
"X^Z	4	2	B
"Y	2	2	B
"YF	3	1	B
"Y^	3	1	B
"Z	2	960	B
"Z$	3	4	B
"Z$&	4	1	B
"Z(	3	2	B
"Z>	3	4	B
"ZB	3	1	B
"ZI	3	8	B
"ZQ	3	1	B
"ZQP	4	2	B
"ZT	3	1	B
"Z^	3	22	B
"Z^C	4	2	B
"Z^Z	4	6	B
"^	2	41	B
"^I	3	1	B
"^W	3	1	B
#	1	3699	B
#&	2	9	B
#.	2	1	B
#BQ	3	1	B
#C	2	15	B
#D	2	8	B
#DFD	4	1	B
#F	2	1	B
#FB	3	1	B
#G	2	3	B
#H	2	6	B
#HQ	3	1	B
#I	2	141	B
#II	3	2	B
#IT	3	1	B
#IW	3	2	B
#I^	3	1	B
#J	2	26	B
#JB	3	1	B
#JF	3	1	B
#JT	3	1	B
#JW	3	1	B
#K	2	3	B
#M	2	3	B
#N	2	6	B
#O	2	95	B
#OI	3	1	B
#OQ	3	2	B
#P	2	42	B
#PB	3	1	B
#PQ	3	2	B
#PW	3	1	B
#PWGB	5	1	B
#R	2	5	B
#S	2	2	B
#X	2	18	B
#X;C	4	1	B
#Z	2	2	B
$	1	113454	B
$#	2	2	B
$%	2	1	B
$%W	3	1	B
$&	2	2165	B
$&"D	4	2	B
$&$	3	2	B
$&$@	4	2	B
$&$I	4	1	B
$&(	3	3	B
$&;	3	3	B
$&;P	4	1	B
$&A	3	2	B
$&B	3	10	B
$&BJ	4	1	B
$&F	3	12	B
$&I	3	55	B
$&II	4	1	B
$&IK	4	2	B
$&IP	4	2	B
$&IX	4	1	B
$&Q	3	5	B
$&T	3	8	B
$&U	3	2	B
$&W	3	23	B
$&Z	3	4	B
$&Z&(	5	1	B
$&ZH	4	1	B
$&ZP	4	2	B
$&^	3	3	B
$(	2	6	B
$.	2	28	B
$.Z&	4	1	B
$@	2	348	B
$@;	3	2	B
$@I	3	2	B
$@Q	3	2	B
$@V	3	1	B
$@W	3	2	B
$@Z	3	1	B
$C	2	7779	B
$C"	3	16	B
$C#	3	1	B
$C$	3	12	B
$C(	3	17	B
$C(&	4	1	B
$C;	3	263	B
$C<	3	1	B
$C>	3	15	B
$C>@	4	1	B
$C>I	4	1	B
$CA	3	125	B
$CA&	4	1	B
$CAC	4	1	B
$CAD(	5	2	B
$CAO	4	1	B
$CAP	4	1	B
$CB	3	180	B
$CB&	4	3	B
$CBCQJ	6	1	B
$CBHIR	6	2	B
$CBI	4	4	B
$CF	3	14	B
$CFC	4	1	B
$CI	3	498	B
$CI&	4	2	B
$CIC	4	2	B
$CID	4	1	B
$CIDB	5	1	B
$CIH	4	1	B
$CII	4	1	B
$CIO	4	2	B
$CIRW&	6	1	B
$CIX	4	7	B
$CI^	4	2	B
$CQ	3	149	B
$CQ&	4	2	B
$CQC	4	85	B
$CQD	4	1	B
$CQF	4	1	B
$CQI	4	3	B
$CQJT	5	1	B
$CQR	4	1	B
$CQSI	5	1	B
$CQX	4	2	B
$CT	3	245	B
$CT&	4	1	B
$CTI	4	1	B
$CTJ	4	1	B
$CTM	4	1	B
$CTP<	5	1	B
$CTR	4	1	B
$CU	3	17	B
$CW	3	143	B
$CW&	4	1	B
$CZ	3	10	B
$CZC	4	2	B
$CZD	4	1	B
$C^	3	44	B
$C^&	4	3	B
$C^@	4	1	B
$C^P	4	2	B
$D	2	1981	B
$D"	3	4	B
$D$	3	16	B
$D$O	4	1	B
$D(	3	15	B
$D(C	4	1	B
$D(J	4	1	B
$D(R	4	1	B
$D;	3	3	B
$D>	3	1	B
$D>X	4	1	B
$DB	3	14	B
$DBK	4	1	B
$DF	3	6	B
$DI	3	22	B
$DI&	4	2	B
$DICF	5	2	B
$DIJ	4	2	B
$DQ	3	9	B
$DQG	4	1	B
$DT	3	11	B
$DTP	4	2	B
$DU	3	1	B
$DW	3	12	B
$DWD	4	7	B
$DWJB	5	1	B
$DWN	4	1	B
$DZ	3	19	B
$DZX>K	6	1	B
$D^	3	2	B
$E	2	1	B
$F	2	445	B
$FB	3	13	B
$FBC	4	1	B
$FBZ	4	2	B
$FF	3	3	B
$FI	3	1	B
$FIC	4	1	B
$FQ	3	1	B
$FT	3	5	B
$FZ	3	2	B
$F^	3	1	B
$G	2	583	B
$GB	3	3	B
$GF	3	3	B
$GI	3	14	B
$GT	3	1	B
$GW	3	2	B
$H	2	2874	B
$H"	3	3	B
$H$@	4	1	B
$H(	3	15	B
$H(C	4	1	B
$H(CI	5	1	B
$H>	3	34	B
$H>M	4	1	B
$H>P	4	1	B
$HA	3	1	B
$HB	3	2	B
$HBX	4	1	B
$HF	3	10	B
$HFP	4	1	B
$HI	3	12	B
$HIJ	4	1	B
$HIR	4	2	B
$HQ	3	4	B
$HQX	4	1	B
$HT	3	39	B
$HW	3	4	B
$HWD	4	1	B
$HZ	3	1	B
$H^	3	1	B
$I	2	3773	B
$I"	3	9	B
$I$	3	5	B
$I(	3	5	B
$I(&	4	2	B
$I(C	4	2	B
$I.	3	1	B
$I;	3	10	B
$I;C	4	1	B
$I>	3	330	B
$I>&	4	3	B
$I>J	4	1	B
$I>P	4	1	B
$I>X	4	2	B
$IA	3	7	B
$IAK	4	1	B
$IB	3	28	B
$IF	3	26	B
$IFC	4	1	B
$IFJ	4	1	B
$IFX	4	5	B
$II	3	354	B
$II&	4	1	B
$IID	4	7	B
$IIDB	5	2	B
$IIF	4	1	B
$III	4	1	B
$IIJ	4	4	B
$IIN	4	1	B
$IIO	4	2	B
$IIP	4	3	B
$IIPI	5	1	B
$IIX	4	1	B
$IIXT	5	1	B
$IQ	3	19	B
$IQN	4	1	B
$IQP	4	1	B
$IT	3	14	B
$ITN	4	2	B
$IW	3	33	B
$IWC	4	1	B
$IWCQ	5	1	B
$IWX	4	1	B
$IZ	3	3	B
$I^	3	7	B
$J	2	10012	B
$J"	3	11	B
$J"&	4	1	B
$J$	3	2	B
$J$P	4	2	B
$J&	3	1	B
$J(	3	9	B
$J.	3	1	B
$J;	3	11	B
$J>	3	173	B
$J>C	4	1	B
$J>D	4	2	B
$J>I	4	1	B
$J>P	4	1	B
$JA	3	1	B
$JB	3	71	B
$JB&	4	3	B
$JBC	4	3	B
$JBC$	5	2	B
$JBCU	5	1	B
$JBJFH	6	1	B
$JBMZ	5	8	B
$JBMZI	6	2	B
$JBZ	4	1	B
$JF	3	19	B
$JG	3	1	B
$JH	3	1	B
$JI	3	222	B
$JIC	4	2	B
$JIH	4	1	B
$JIM	4	1	B
$JIX	4	1	B
$JM	3	2	B
$JQ	3	169	B
$JQC	4	2	B
$JQL	4	1	B
$JQP	4	3	B
$JQZ	4	1	B
$JS	3	1	B
$JT	3	331	B
$JT@	4	1	B
$JTD	4	2	B
$JTI	4	2	B
$JTJ	4	1	B
$JTO	4	2	B
$JTP	4	1	B
$JTX	4	4	B
$JU	3	4	B
$JW	3	19	B
$JWD	4	1	B
$JWJ	4	2	B
$JZ	3	11	B
$J^	3	30	B
$K	2	1255	B
$K$	3	1	B
$K(	3	9	B
$K(P	4	2	B
$K;	3	1	B
$K>	3	11	B
$K>F	4	1	B
$K>P	4	1	B
$KB	3	2	B
$KF	3	3	B
$KI	3	5	B
$KIC	4	1	B
$KII	4	1	B
$KQ	3	2	B
$KT	3	3	B
$KU	3	1	B
$KZ	3	6	B
$L	2	227	B
$LB	3	1	B
$LF	3	2	B
$LI	3	1	B
$LIP	4	3	B
$LQ	3	2	B
$LT	3	4	B
$M	2	276	B
$M(	3	2	B
$M>	3	1	B
$MA	3	2	B
$MB	3	4	B
$MI	3	4	B
$MQ	3	2	B
$N	2	423	B
$N$	3	1	B
$N(	3	1	B
$N>	3	1	B
$NA	3	1	B
$NAI	4	2	B
$NB	3	41	B
$NF	3	1	B
$NI	3	11	B
$NQ	3	1	B
$NT	3	1	B
$NW	3	3	B
$NWP	4	1	B
$N^	3	2	B
$O	2	16505	B
$O"	3	140	B
$O"&Z	5	1	B
$O"J	4	3	B
$O"N	4	1	B
$O"R	4	1	B
$O#	3	1	B
$O$	3	76	B
$O$&	4	1	B
$O$I	4	2	B
$O$P	4	1	B
$O(	3	274	B
$O(C	4	2	B
$O(H	4	1	B
$O(J	4	2	B
$O(KQC	6	1	B
$O(P	4	2	B
$O.	3	2	B
$O;	3	508	B
$O;&	4	3	B
$O;&(	5	1	B
$O;C	4	4	B
$O;D	4	2	B
$O;G	4	1	B
$O;H	4	1	B
$O;HWH	6	1	B
$O;N	4	89	B
$O;P	4	147	B
$O;PI	5	1	B
$O;Q	4	1	B
$O;X	4	3	B
$O>	3	223	B
$O>C	4	1	B
$O>D	4	1	B
$O>DWJB	7	1	B
$O>J	4	1	B
$O>K	4	2	B
$O>K^	5	1	B
$OA	3	8	B
$OAO	4	1	B
$OAX	4	1	B
$OB	3	205	B
$OB&	4	4	B
$OBC	4	1	B
$OBD	4	1	B
$OBHTX	6	1	B
$OBI	4	1	B
$OBJ	4	1	B
$OBL	4	1	B
$OBN	4	2	B
$OE	3	2	B
$OF	3	25	B
$OFH	4	1	B
$OFJ	4	1	B
$OFP	4	2	B
$OFX"	5	1	B
$OI	3	669	B
$OI&	4	1	B
$OIC	4	5	B
$OID	4	2	B
$OIH	4	1	B
$OII	4	1	B
$OIJ	4	1	B
$OIK	4	1	B
$OIM	4	1	B
$OIP	4	3	B
$OIX	4	3	B
$OI^	4	1	B
$OL	3	1	B
$OM	3	1	B
$OQ	3	143	B
$OQC	4	2	B
$OQC;	5	1	B
$OQF	4	1	B
$OQH	4	1	B
$OQP	4	2	B
$OQX	4	4	B
$OT	3	171	B
$OT&	4	1	B
$OTC	4	1	B
$OTD	4	2	B
$OTH	4	1	B
$OTP	4	2	B
$OU	3	5	B
$OW	3	165	B
$OWCB	5	2	B
$OWD	4	3	B
$OWH	4	2	B
$OWJ	4	2	B
$OWN	4	1	B
$OWZ	4	1	B
$OZ	3	99	B
$OZ&	4	120	B
$OZ&(	5	1	B
$OZC	4	2	B
$OZFB	5	1	B
$OZJ	4	1	B
$OZJF	5	1	B
$OZK	4	1	B
$OZR	4	1	B
$O^	3	47	B
$O^C	4	1	B
$P	2	2915	B
$P"	3	3	B
$P$	3	4	B
$P$P	4	4	B
$P$PW	5	1	B
$P(	3	8	B
$P(C	4	1	B
$P(H	4	2	B
$P;	3	26	B
$P;N	4	1	B
$P>	3	55	B
$PA	3	3	B
$PAN	4	1	B
$PB	3	8	B
$PBC	4	1	B
$PBZ	4	2	B
$PF	3	6	B
$PFH	4	1	B
$PI	3	30	B
$PQ	3	16	B
$PT	3	12	B
$PTMB	5	1	B
$PW	3	43	B
$PZ	3	10	B
$PZK	4	1	B
$P^	3	6	B
$Q	2	3	B
$R	2	412	B
$R"	3	1	B
$R"J	4	1	B
$R>	3	1	B
$RB	3	1	B
$RF	3	3	B
$RI	3	5	B
$RQ	3	1	B
$RT	3	2	B
$RW	3	5	B
$RWD	4	1	B
$RWP	4	3	B
$RWZ	4	1	B
$RZ	3	2	B
$R^	3	6	B
$S	2	1173	B
$S>	3	1	B
$SA	3	3	B
$SB	3	7	B
$SBO	4	1	B
$SF	3	1	B
$SI	3	5	B
$SQ	3	1	B
$SQC	4	1	B
$ST	3	1	B
$SW	3	2	B
$SWJ	4	1	B
$SWP	4	1	B
$SZ	3	1	B
$S^K	4	1	B
$T	2	2	B
$T(	3	1	B
$U	2	2	B
$U$	3	1	B
$W	2	2	B
$X	2	3989	B
$X"	3	2	B
$X$	3	181	B
$X$&	4	1	B
$X$N	4	1	B
$X$O	4	1	B
$X$P	4	1	B
$X(	3	286	B
$X(&	4	2	B
$X(&ZK	6	1	B
$X(C	4	1	B
$X(I	4	2	B
$X(IT	5	1	B
$X(^	4	1	B
$X.	3	1	B
$X;	3	10	B
$X;S	4	1	B
$X>	3	13	B
$X@	3	1	B
$XA	3	3	B
$XAR	4	1	B
$XB	3	17	B
$XB&	4	1	B
$XBI	4	2	B
$XBN	4	1	B
$XBP	4	1	B
$XF	3	39	B
$XFP	4	1	B
$XI	3	45	B
$XI&	4	1	B
$XIC	4	1	B
$XICF	5	1	B
$XICQJ	6	1	B
$XID	4	1	B
$XIH	4	1	B
$XIP	4	1	B
$XIX	4	5	B
$XQ	3	226	B
$XQCB	5	1	B
$XQCU	5	1	B
$XQD	4	1	B
$XQJ	4	1	B
$XQK	4	1	B
$XQL	4	1	B
$XQO	4	1	B
$XQS	4	2	B
$XQXB	5	1	B
$XT	3	7	B
$XU	3	2	B
$XW	3	8	B
$XZ	3	4	B
$XZP	4	1	B
$X^	3	10	B
$X^D	4	1	B
$X^N	4	1	B
$Y	2	3	B
$Z	2	147	B
$Z$	3	127	B
$Z$&	4	1	B
$Z$X	4	1	B
$Z(	3	3	B
$Z;H	4	1	B
$ZB	3	1	B
$ZF	3	1	B
$ZI	3	6	B
$ZQ	3	3	B
$ZQP	4	1	B
$ZQP^	5	2	B
$ZT	3	2	B
$Z^Z	4	1	B
$^	2	38	B
$^T	3	1	B
%	1	434	B
%&	2	5	B
%@	2	1	B
%C	2	9	B
%D	2	2	B
%D$J	4	1	B
%DBJ	4	1	B
%DWD	4	1	B
%DWJ	4	1	B
%F	2	2	B
%I	2	5	B
%IT	3	1	B
%J	2	8	B
%L	2	1	B
%M	2	1	B
%N	2	5	B
%O	2	2	B
%P	2	5	B
%P@	3	1	B
%R	2	2	B
%RIX	4	1	B
%S	2	1	B
%X	2	9	B
%Y	2	74	B
%Y%	3	16	B
%Y%Y	4	1	B
%Y.	3	2	B
%YBX	4	1	B
%YQ	3	1	B
%Z	2	3	B
&	1	973	B
&&	2	6	B
&@	2	1	B
&@B	3	1	B
&C	2	19	B
&CI	3	1	B
&D	2	9	B
&DI	3	2	B
&F	2	2	B
&FI	3	1	B
&G	2	1	B
&H	2	6	B
&H$R	4	1	B
&HQX	4	1	B
&HTX	4	1	B
&H^	3	1	B
&I	2	6	B
&J	2	13	B
&JF	3	1	B
&J^	3	1	B
&K	2	12	B
&L	2	1	B
&O	2	268	B
&OB	3	1	B
&OI	3	1	B
&P	2	5	B
&PW	3	1	B
&Q	2	1	B
&R	2	5	B
&RIX	4	1	B
&S	2	1	B
&X	2	13	B
&Z	2	2	B
&Z^	3	1	B
(	1	294443	B
(#	2	1	B
($	2	2	B
(%	2	2	B
(%E	3	1	B
(%S	3	1	B
(%W	3	1	B
(&	2	7086	B
(&"	3	5	B
(&"J	4	1	B
(&"P	4	7	B
(&$	3	7	B
(&$@	4	1	B
(&$I	4	2	B
(&(	3	16	B
(&(O	4	1	B
(&(X	4	1	B
(&.	3	1	B
(&;	3	106	B
(&;&F	5	1	B
(&;G	4	2	B
(&>	3	8	B
(&>I	4	58	B
(&>ITX	6	1	B
(&>O>	5	1	B
(&>P	4	1	B
(&>PI	5	1	B
(&>S	4	1	B
(&A	3	6	B
(&AJ	4	3	B
(&B	3	31	B
(&BD	4	2	B
(&BX	4	1	B
(&F	3	24	B
(&F&	4	1	B
(&I	3	591	B
(&I&W	5	1	B
(&IC	4	4	B
(&ICI	5	1	B
(&ID	4	2	B
(&II	4	3	B
(&IK	4	3	B
(&IM	4	2	B
(&IN	4	1	B
(&IO	4	3	B
(&IP	4	6	B
(&IP(	5	1	B
(&IR	4	1	B
(&IX	4	2	B
(&Q	3	63	B
(&Q&	4	1	B
(&QC	4	1	B
(&QJ	4	1	B
(&QO	4	1	B
(&QX	4	2	B
(&T	3	19	B
(&TL	4	1	B
(&TM	4	1	B
(&TN	4	1	B
(&U	3	96	B
(&UOI	5	1	B
(&W	3	11	B
(&WD	4	3	B
(&WH	4	1	B
(&Z	3	16	B
(&Z&	4	8	B
(&Z&;	5	2	B
(&Z&Q	5	1	B
(&ZC	4	1	B
(&^	3	18	B
((	2	2	B
(.	2	82	B
(.(	3	1	B
(.;C	4	1	B
(.B	3	1	B
(.F	3	2	B
(.I	3	1	B
(.IG	4	1	B
(.IP	4	1	B
(.L	3	1	B
(.Q&	4	1	B
(.T	3	2	B
(.TC	4	1	B
(.Z	3	1	B
(.^	3	2	B
(.^X	4	1	B
(<	2	5	B
(>	2	1	B
(@	2	1021	B
(@(	3	1	B
(@;	3	6	B
(@;C	4	3	B
(@;DB	5	1	B
(@;I	4	1	B
(@;J	4	1	B
(@;P	4	3	B
(@;X	4	104	B
(@B	3	1	B
(@I	3	12	B
(@IN	4	1	B
(@Q	3	1	B
(@QC;	5	1	B
(@T	3	2	B
(@V	3	3	B
(@W	3	3	B
(@WM	4	2	B
(@^C	4	1	B
(B	2	8	B
(C	2	60612	B
(C"	3	315	B
(C"&	4	3	B
(C"&Q	5	1	B
(C"&Z	5	3	B
(C"C	4	1	B
(C"II	5	1	B
(C"J	4	2	B
(C"L^	5	1	B
(C"N	4	1	B
(C"O	4	2	B
(C"P	4	1	B
(C"X	4	2	B
(C"Z	4	1	B
(C#	3	2	B
(C$	3	91	B
(C$J	4	3	B
(C&	3	1	B
(C(	3	1205	B
(C(&	4	1	B
(C(@	4	2	B
(C(C	4	4	B
(C(CT	5	1	B
(C(I	4	1	B
(C(J	4	1	B
(C(K	4	1	B
(C(P	4	2	B
(C(S	4	1	B
(C(X	4	1	B
(C.	3	12	B
(C;	3	963	B
(C;&	4	4	B
(C;C	4	6	B
(C;D	4	10	B
(C;DB	5	1	B
(C;J	4	1	B
(C;JI	5	1	B
(C;K	4	1	B
(C;P	4	1	B
(C;R	4	1	B
(C;S	4	1	B
(C;Z	4	1	B
(C<C	4	1	B
(C>	3	107	B
(C>F	4	1	B
(C>X	4	1	B
(CA	3	282	B
(CA&	4	3	B
(CAC	4	289	B
(CACA	5	1	B
(CACQJ	6	1	B
(CAD	4	3	B
(CAH	4	1	B
(CAI	4	3	B
(CAJ	4	1	B
(CAL	4	1	B
(CAP	4	1	B
(CAR	4	1	B
(CAX	4	4	B
(CB	3	1092	B
(CB&	4	362	B
(CBC	4	8	B
(CBCQJ	6	1	B
(CBD	4	3	B
(CBD(	5	1	B
(CBDB	5	1	B
(CBG	4	2	B
(CBH	4	1	B
(CBHF	5	1	B
(CBI	4	14	B
(CBJ	4	10	B
(CBJI	5	2	B
(CBJT	5	1	B
(CBK	4	3	B
(CBM	4	4	B
(CBP	4	3	B
(CBPQ	5	2	B
(CBR	4	87	B
(CBRWNQ	7	1	B
(CBX	4	8	B
(CBZ	4	1	B
(CC	3	1	B
(CD	3	4	B
(CD&	4	1	B
(CE	3	342	B
(CE&	4	1	B
(CEC	4	1	B
(CED	4	1	B
(CEFZ	5	1	B
(CEJ	4	1	B
(CF	3	1023	B
(CF&	4	4	B
(CF@	4	1	B
(CFC	4	3	B
(CFD	4	41	B
(CFDI	5	1	B
(CFH	4	2	B
(CFIB	5	2	B
(CFJ	4	5	B
(CFN	4	1	B
(CFO	4	1	B
(CFP	4	4	B
(CFP(	5	1	B
(CFX	4	2	B
(CFXF	5	1	B
(CI	3	1678	B
(CI&	4	34	B
(CI&(CI	7	1	B
(CIC	4	9	B
(CICI	5	1	B
(CICQJ	6	1	B
(CICW	5	2	B
(CID	4	13	B
(CID(	5	4	B
(CIDB	5	1	B
(CIG	4	3	B
(CIH	4	1	B
(CII	4	3	B
(CIIQ	5	1	B
(CIJ	4	8	B
(CIJF	5	3	B
(CIJ^	5	1	B
(CIK	4	1	B
(CIM	4	1	B
(CIM(	5	1	B
(CIO	4	3	B
(CIP	4	8	B
(CIPF	5	1	B
(CIPI	5	1	B
(CIR	4	4	B
(CIS	4	2	B
(CIX	4	9	B
(CIXFP	6	1	B
(CIXI	5	1	B
(CIXW	5	1	B
(CIZ	4	1	B
(CJ	3	1	B
(CL	3	2	B
(CM	3	2	B
(CO	3	1	B
(CQ	3	530	B
(CQ&	4	163	B
(CQ@	4	1	B
(CQC	4	10	B
(CQC;D	6	1	B
(CQCT	5	1	B
(CQD	4	3	B
(CQH	4	1	B
(CQI	4	16	B
(CQJ	4	13	B
(CQL^	5	1	B
(CQM	4	1	B
(CQO	4	1	B
(CQP	4	7	B
(CQP^R	6	1	B
(CQR	4	1	B
(CQS	4	2	B
(CQX	4	4	B
(CT	3	1410	B
(CT&	4	2	B
(CTC	4	89	B
(CTD	4	1	B
(CTD(	5	1	B
(CTH	4	2	B
(CTI	4	7	B
(CTJ	4	7	B
(CTK	4	2	B
(CTM	4	12	B
(CTMB	5	1	B
(CTMQ	5	1	B
(CTN	4	1	B
(CTP	4	7	B
(CTR	4	2	B
(CTX	4	3	B
(CTXF	5	1	B
(CU	3	84	B
(CUI	4	1	B
(CUIID	6	1	B
(CUM	4	17	B
(CV	3	12	B
(CW	3	841	B
(CW&	4	1	B
(CW&F	5	2	B
(CWC	4	4	B
(CWCF	5	1	B
(CWD	4	9	B
(CWF	4	1	B
(CWH	4	2	B
(CWK	4	1	B
(CWM	4	1	B
(CWN	4	2	B
(CWO	4	1	B
(CWP	4	3	B
(CWX	4	1	B
(CWZ(	5	1	B
(CZ	3	349	B
(CZ&	4	2	B
(CZC	4	3	B
(CZCT	5	1	B
(CZD	4	1	B
(CZI	4	3	B
(CZJ	4	2	B
(CZP	4	3	B
(CZP(	5	1	B
(CZR	4	1	B
(CZX	4	1	B
(C^	3	458	B
(C^&	4	2	B
(C^@	4	1	B
(C^C	4	3	B
(C^F	4	2	B
(C^I	4	1	B
(C^K	4	2	B
(C^M	4	2	B
(C^N	4	1	B
(C^P	4	1	B
(C^X	4	2	B
(C^Z	4	2	B
(D	2	8084	B
(D"	3	7	B
(D"P	4	1	B
(D#	3	3	B
(D$	3	4	B
(D(	3	44	B
(D(C	4	5	B
(D(D>	5	2	B
(D(J	4	2	B
(D(R	4	1	B
(D(RF	5	1	B
(D(S	4	2	B
(D;	3	18	B
(D;X	4	1	B
(D>	3	36	B
(DA	3	3	B
(DB	3	36	B
(DB&	4	1	B
(DBJ	4	4	B
(DD&	4	2	B
(DE	3	1	B
(DF	3	8	B
(DFD	4	2	B
(DI	3	57	B
(DIC	4	4	B
(DIJ	4	3	B
(DIP	4	1	B
(DIX	4	1	B
(DQ	3	29	B
(DQC	4	1	B
(DQG	4	1	B
(DQH	4	1	B
(DQI	4	1	B
(DQJ	4	1	B
(DQP	4	2	B
(DT	3	290	B
(DT&	4	1	B
(DTD	4	1	B
(DTI	4	3	B
(DTJ	4	1	B
(DTP	4	3	B
(DTX	4	2	B
(DU	3	3	B
(DV	3	2	B
(DW	3	196	B
(DW&	4	1	B
(DWC	4	1	B
(DWD	4	26	B
(DWH	4	6	B
(DWI	4	1	B
(DWI^	5	1	B
(DWJ	4	1	B
(DWN	4	1	B
(DWX	4	1	B
(DZ	3	5	B
(D^	3	56	B
(D^J	4	1	B
(D^P	4	1	B
(E	2	1	B
(F	2	670	B
(F(	3	4	B
(F>	3	1	B
(FB	3	66	B
(FBC	4	1	B
(FBZ	4	2	B
(FD	3	1	B
(FF	3	3	B
(FI	3	10	B
(FIC	4	4	B
(FQ	3	1	B
(FT	3	4	B
(FTH	4	3	B
(FZ	3	4	B
(F^P	4	1	B
(G	2	3715	B
(G"	3	5	B
(G"P	4	1	B
(G$	3	6	B
(G$O	4	1	B
(G$P	4	1	B
(G(	3	6	B
(G(C	4	1	B
(G.	3	1	B
(G;	3	2	B
(G;D	4	1	B
(G;P	4	1	B
(G<	3	2	B
(G>	3	4	B
(GA	3	5	B
(GAC	4	1	B
(GAD	4	1	B
(GAX	4	1	B
(GB	3	27	B
(GBI	4	1	B
(GBX	4	1	B
(GE	3	1	B
(GF	3	7	B
(GI	3	1278	B
(GI&	4	3	B
(GI@	4	1	B
(GIC	4	11	B
(GIG	4	2	B
(GII	4	7	B
(GIJ	4	9	B
(GIN	4	3	B
(GIO	4	1	B
(GIP	4	89	B
(GIR	4	2	B
(GIX	4	7	B
(GL	3	1	B
(GM	3	2	B
(GQ	3	26	B
(GQD	4	1	B
(GQI	4	1	B
(GQK	4	1	B
(GT	3	538	B
(GTC	4	1	B
(GTI	4	2	B
(GTJQ	5	1	B
(GTO	4	1	B
(GTP	4	54	B
(GTR	4	1	B
(GU	3	4	B
(GW	3	107	B
(GWX	4	1	B
(GWZ	4	1	B
(GZ	3	2	B
(GZO	4	2	B
(G^	3	7	B
(G^C	4	1	B
(H	2	4363	B
(H"	3	2	B
(H$R	4	1	B
(H(	3	1	B
(H(C	4	1	B
(H;	3	4	B
(H;Z	4	1	B
(H>	3	5	B
(HA	3	1	B
(HB	3	2	B
(HF	3	8	B
(HF&IP	6	2	B
(HI	3	13	B
(HICI	5	2	B
(HIJ	4	2	B
(HIR	4	1	B
(HQ	3	11	B
(HT	3	10	B
(HW	3	16	B
(HWPI	5	1	B
(HZ	3	3	B
(H^	3	5	B
(I	2	7484	B
(I"	3	7	B
(I"J	4	1	B
(I"P	4	1	B
(I$	3	32	B
(I$O	4	1	B
(I$P	4	1	B
(I(	3	1	B
(I.	3	2	B
(I.C	4	1	B
(I;	3	58	B
(I;J	4	1	B
(I;P$P	6	1	B
(I<	3	2	B
(I>	3	18	B
(IA	3	107	B
(IAI	4	1	B
(IAP	4	1	B
(IB	3	229	B
(IB&	4	1	B
(IBD	4	1	B
(IBJ	4	4	B
(IBJI	5	1	B
(IBS	4	1	B
(IBX	4	7	B
(IF	3	94	B
(IFC	4	1	B
(IFM	4	1	B
(IFX	4	3	B
(II	3	170	B
(II&	4	1	B
(II&^	5	1	B
(II.	4	1	B
(IIC	4	10	B
(IICIP	6	1	B
(IICW	5	1	B
(IID	4	16	B
(IIDB	5	12	B
(IIDI	5	1	B
(IIF	4	1	B
(IIH	4	1	B
(III	4	1	B
(IIJ	4	3	B
(IIK	4	2	B
(IIK(	5	1	B
(IIP	4	4	B
(IIPF	5	2	B
(IIPI	5	1	B
(IIR	4	1	B
(IIX	4	2	B
(II^	4	1	B
(IM	3	1	B
(IQ	3	28	B
(IQG	4	1	B
(IQIB	5	1	B
(IQOQ	5	1	B
(IT	3	26	B
(ITG	4	1	B
(ITN	4	3	B
(IU	3	1	B
(IW	3	15	B
(IWC	4	1	B
(IWDT	5	1	B
(IWGB	5	2	B
(IWNQ	5	1	B
(IZ	3	15	B
(IZI	4	1	B
(I^	3	327	B
(I^D	4	2	B
(I^F	4	1	B
(I^J	4	1	B
(I^JF	5	1	B
(I^K	4	1	B
(I^P	4	1	B
(I^Z	4	4	B
(J	2	8962	B
(J"	3	13	B
(J$	3	2	B
(J(	3	18	B
(J.	3	1	B
(J;	3	21	B
(J;&	4	1	B
(J;J	4	1	B
(J;N	4	1	B
(J;Z	4	1	B
(J>	3	136	B
(J>.	4	1	B
(J@	3	2	B
(JA	3	3	B
(JB	3	271	B
(JB&	4	3	B
(JB&"	5	1	B
(JB@	4	1	B
(JBC	4	8	B
(JBC^	5	1	B
(JBD	4	1	B
(JBI	4	3	B
(JBL	4	1	B
(JBN	4	2	B
(JBO	4	2	B
(JF	3	49	B
(JF&	4	1	B
(JI	3	98	B
(JID	4	1	B
(JIK	4	2	B
(JN	3	1	B
(JQ	3	60	B
(JQC	4	3	B
(JQD	4	1	B
(JQF	4	1	B
(JQIQ	5	1	B
(JQJ	4	1	B
(JQN	4	1	B
(JS	3	1	B
(JT	3	649	B
(JT&	4	1	B
(JTC	4	3	B
(JTCQ	5	1	B
(JTJ	4	3	B
(JTL	4	1	B
(JTM	4	1	B
(JTP	4	2	B
(JTX	4	1	B
(JU	3	62	B
(JV	3	2	B
(JW	3	38	B
(JWJ	4	2	B
(JWPB	5	1	B
(JZ	3	11	B
(J^	3	50	B
(J^M	4	1	B
(K	2	3287	B
(K"	3	6	B
(K"K	4	1	B
(K"XB	5	2	B
(K$	3	3	B
(K$P	4	2	B
(K(	3	596	B
(K(C	4	2	B
(K(C^	5	1	B
(K(D	4	1	B
(K(H	4	1	B
(K(J	4	1	B
(K(M	4	1	B
(K(P	4	2	B
(K(X	4	1	B
(K(Z	4	1	B
(K;	3	3	B
(K>	3	25	B
(K>P	4	3	B
(KA	3	3	B
(KA&	4	1	B
(KB	3	16	B
(KF	3	18	B
(KFJ	4	3	B
(KFP	4	1	B
(KI	3	413	B
(KI@	4	1	B
(KICZ	5	1	B
(KIP$	5	1	B
(KO	3	1	B
(KQ	3	16	B
(KQ&	4	1	B
(KQC	4	1	B
(KQJ	4	1	B
(KQX	4	1	B
(KQX(	5	1	B
(KT	3	203	B
(KTJ	4	2	B
(KTO	4	1	B
(KTP	4	1	B
(KTPI	5	1	B
(KTX	4	1	B
(KTZ	4	1	B
(KU	3	6	B
(KV	3	1	B
(KW	3	20	B
(KWD	4	1	B
(KWP	4	1	B
(KZ	3	18	B
(KZC	4	1	B
(KZP	4	1	B
(KZP(C	6	1	B
(K^	3	44	B
(K^&	4	2	B
(K^C	4	2	B
(K^C;	5	1	B
(K^D	4	2	B
(K^K	4	1	B
(K^X	4	111	B
(K^^	4	1	B
(L	2	307	B
(L(	3	2	B
(L;	3	1	B
(LB	3	2	B
(LI	3	8	B
(LM	3	1	B
(LQ	3	4	B
(LT	3	6	B
(LW	3	1	B
(LZ	3	1	B
(M	2	1986	B
(M$	3	1	B
(M(	3	14	B
(M.	3	1	B
(M;	3	7	B
(M>	3	2	B
(M>P	4	1	B
(MA	3	2	B
(MB	3	464	B
(MB@	4	1	B
(MBC	4	1	B
(MBD	4	1	B
(MBN	4	1	B
(MBP	4	1	B
(MBX	4	5	B
(MBZ	4	1	B
(MF	3	4	B
(MFI	4	1	B
(MFX	4	1	B
(MI	3	23	B
(MIM	4	1	B
(MQ	3	12	B
(MQD	4	1	B
(MT	3	7	B
(MTD(	5	2	B
(MTG	4	1	B
(MTK	4	1	B
(MTN	4	1	B
(MTP	4	131	B
(MTP$J	6	1	B
(MTX	4	2	B
(MU	3	2	B
(MW	3	4	B
(MWN	4	1	B
(MWP	4	1	B
(MZ	3	1	B
(MZJ	4	1	B
(MZK	4	1	B
(M^	3	181	B
(M^D	4	3	B
(M^FB	5	1	B
(M^H	4	1	B
(M^O	4	3	B
(M^P	4	2	B
(N	2	1204	B
(N"	3	2	B
(N(	3	1	B
(N>	3	1	B
(NA	3	3	B
(NB	3	5	B
(NF	3	1	B
(NFC	4	2	B
(NI	3	7	B
(NQ	3	7	B
(NQI	4	1	B
(NQL	4	1	B
(NS	3	1	B
(NT	3	2	B
(NW	3	2	B
(N^	3	1	B
(O	2	3357	B
(O"	3	9	B
(O$	3	1	B
(O(	3	2	B
(O;	3	15	B
(O;N	4	1	B
(O;P	4	4	B
(O>	3	5	B
(OA	3	1	B
(OB	3	5	B
(OBI	4	1	B
(OBX	4	1	B
(OE	3	1	B
(OF	3	1	B
(OFX	4	1	B
(OI	3	19	B
(OICIJ	6	2	B
(OID	4	1	B
(OI^	4	2	B
(OQ	3	23	B
(OQI	4	1	B
(OQX	4	2	B
(OT	3	22	B
(OTZ	4	1	B
(OU	3	2	B
(OW	3	20	B
(OWCB	5	3	B
(OZ	3	10	B
(OZ&	4	2	B
(O^	3	14	B
(P	2	9188	B
(P"	3	13	B
(P$	3	10	B
(P$P	4	8	B
(P$PW	5	1	B
(P$R	4	2	B
(P(	3	26	B
(P(H	4	6	B
(P(J	4	1	B
(P.	3	1	B
(P;	3	158	B
(P;C	4	1	B
(P;D	4	2	B
(P;N	4	1	B
(P;Z	4	1	B
(P>	3	31	B
(P>C	4	3	B
(P>I	4	1	B
(P>J	4	1	B
(P>S	4	1	B
(PA	3	8	B
(PAH	4	1	B
(PAK	4	1	B
(PAN	4	1	B
(PAX	4	2	B
(PB	3	19	B
(PBJ	4	3	B
(PBX	4	3	B
(PBZ	4	1	B
(PF	3	17	B
(PI	3	302	B
(PI@	4	1	B
(PIDT	5	1	B
(PIP	4	2	B
(PIX	4	1	B
(PI^	4	2	B
(PM	3	1	B
(PQ	3	68	B
(PQC	4	5	B
(PQF	4	2	B
(PT	3	38	B
(PTX	4	1	B
(PU	3	5	B
(PW	3	195	B
(PW@V	5	1	B
(PWG	4	3	B
(PWGB	5	4	B
(PWR	4	1	B
(PYD	4	1	B
(PZ	3	11	B
(P^	3	24	B
(P^J	4	1	B
(P^P	4	2	B
(P^R	4	1	B
(P^X	4	2	B
(Q	2	12	B
(Q^	3	1	B
(R	2	2063	B
(R"	3	2	B
(R(.	4	1	B
(R;I	4	1	B
(RA	3	1	B
(RB	3	2	B
(RF	3	4	B
(RI	3	14	B
(RII	4	1	B
(RIX	4	3	B
(RQ	3	5	B
(RT	3	8	B
(RW	3	17	B
(RWC	4	1	B
(RWG	4	2	B
(RWJ	4	1	B
(RWP	4	8	B
(RWP;	5	1	B
(RZ	3	4	B
(R^	3	5	B
(S	2	1712	B
(S(	3	3	B
(S;	3	1	B
(S;IT	5	1	B
(SA	3	2	B
(SB	3	129	B
(SD	3	1	B
(SF	3	1	B
(SI	3	12	B
(SQ	3	4	B
(SS	3	4	B
(ST	3	4	B
(SW	3	1	B
(SWD	4	1	B
(S^	3	2	B
(T	2	1	B
(U	2	2	B
(UA	3	1	B
(UIDB	5	1	B
(UW	3	1	B
(W	2	4	B
(X	2	11320	B
(X"	3	16	B
(X"&Z	5	1	B
(X"JT	5	1	B
(X$	3	7	B
(X(	3	14	B
(X(S	4	1	B
(X.C	4	6	B
(X;	3	18	B
(X;&	4	2	B
(X;C	4	93	B
(X;C^	5	1	B
(X;D	4	1	B
(X;J	4	1	B
(X;P	4	1	B
(X;X	4	3	B
(X>	3	11	B
(XA	3	2	B
(XAC	4	2	B
(XAD	4	2	B
(XB	3	51	B
(XBG	4	1	B
(XBP	4	2	B
(XD	3	1	B
(XF	3	11	B
(XFC	4	1	B
(XFP	4	1	B
(XFPQ	5	1	B
(XI	3	128	B
(XIC	4	4	B
(XICF	5	4	B
(XIH	4	1	B
(XIJ	4	3	B
(XIJ^	5	2	B
(XIS	4	1	B
(XIX	4	7	B
(XO	3	1	B
(XQ	3	56	B
(XQI	4	2	B
(XQM	4	1	B
(XT	3	31	B
(XTC	4	1	B
(XU	3	3	B
(XW	3	52	B
(XWC	4	1	B
(XWD	4	1	B
(XWDB	5	1	B
(XWO	4	1	B
(XZ	3	4	B
(X^	3	102	B
(X^&	4	1	B
(X^D	4	5	B
(X^K	4	3	B
(X^N	4	1	B
(Y	2	3	B
(Z	2	1332	B
(Z"	3	1	B
(Z$	3	9	B
(Z$&	4	84	B
(Z$C	4	1	B
(Z$L	4	1	B
(Z$N	4	1	B
(Z$P	4	3	B
(Z$X	4	2	B
(Z(	3	6	B
(Z.&	4	1	B
(Z;	3	1	B
(Z>	3	2	B
(Z>C	4	1	B
(ZA	3	1	B
(ZB	3	2	B
(ZI	3	8	B
(ZI&	4	1	B
(ZQ	3	6	B
(ZQC	4	1	B
(ZQG	4	1	B
(ZQLI	5	1	B
(ZQP	4	5	B
(ZQP^	5	2	B
(ZT	3	1	B
(ZW	3	3	B
(ZWD	4	1	B
(ZWJ	4	1	B
(Z^	3	5	B
(Z^Z	4	2	B
(^	2	486	B
(^B	3	1	B
(^Q	3	1	B
(^T	3	1	B
(^W	3	2	B
(^^	3	2	B
.	1	3166	B
.#	2	2	B
.$	2	1	B
.%U	3	1	B
.&	2	83	B
.&"	3	2	B
.&$	3	2	B
.&$@	4	1	B
.&>	3	1	B
.&F	3	3	B
.&I	3	1	B
.&M	3	1	B
.&Z	3	1	B
.(	2	1	B
..	2	20	B
..AJ	4	1	B
..B	3	1	B
..B.	4	1	B
..BJ	4	1	B
..I	3	2	B
..Q	3	1	B
..U	3	1	B
..WB	4	1	B
.@	2	13	B
.@Q	3	1	B
.A	2	3	B
.B	2	2	B
.BW	3	1	B
.C	2	138	B
.C$	3	3	B
.C$JI	5	1	B
.C(	3	2	B
.C;	3	2	B
.C>J	4	1	B
.CBI	4	1	B
.CF	3	1	B
.CFH	4	1	B
.CI	3	6	B
.CIK	4	1	B
.CM	3	1	B
.CQ	3	3	B
.CT	3	5	B
.CU	3	1	B
.CW	3	2	B
.CZ	3	1	B
.C^	3	2	B
.C^&	4	1	B
.D	2	59	B
.D(	3	1	B
.D(D>	5	1	B
.D.	3	1	B
.DD	3	1	B
.DI	3	3	B
.DJH	4	1	B
.DT	3	2	B
.DW	3	5	B
.DWD	4	1	B
.DWDI	5	1	B
.DWH	4	1	B
.DWQ$	5	1	B
.D^	3	1	B
.E	2	1	B
.F	2	20	B
.F>	3	1	B
.FB	3	6	B
.FI	3	2	B
.FTH	4	1	B
.FU	3	1	B
.FZ	3	1	B
.G	2	20	B
.GB	3	3	B
.H	2	49	B
.H"XI	5	1	B
.H>	3	2	B
.HIPA	5	1	B
.HTC	4	1	B
.HUDI	5	1	B
.HWJ	4	1	B
.HZ	3	1	B
.I	2	82	B
.IB	3	2	B
.IF	3	1	B
.IFC	4	1	B
.II	3	2	B
.IIP	4	1	B
.IM	3	1	B
.IQ	3	3	B
.IQG	4	1	B
.IT	3	4	B
.IZ	3	2	B
.J	2	129	B
.J(	3	3	B
.J.&	4	1	B
.J>	3	2	B
.JA	3	1	B
.JB	3	3	B
.JF	3	1	B
.JFI	4	1	B
.JI	3	7	B
.JQ	3	2	B
.JT	3	4	B
.JV	3	1	B
.JW	3	2	B
.JWL	4	1	B
.JZ	3	1	B
.K	2	24	B
.KI	3	3	B
.L	2	17	B
.LB	3	2	B
.LZ	3	1	B
.M	2	22	B
.M>	3	1	B
.MI	3	2	B
.N	2	24	B
.NI	3	2	B
.O	2	93	B
.O(	3	1	B
.O>	3	1	B
.OI	3	1	B
.OM	3	2	B
.OQ	3	2	B
.OT	3	1	B
.P	2	117	B
.P"	3	1	B
.P"O	4	1	B
.P;	3	1	B
.P>	3	3	B
.PB	3	3	B
.PI	3	6	B
.PQ	3	5	B
.PT	3	1	B
.PW	3	6	B
.PZ	3	1	B
.P^	3	1	B
.P^X	4	1	B
.Q	2	1	B
.R	2	22	B
.RIX	4	1	B
.RUDI	5	1	B
.RWP	4	3	B
.S	2	14	B
.S(	3	1	B
.SB	3	1	B
.SQ	3	1	B
.U>	3	1	B
.W	2	1	B
.X	2	116	B
.X(D	4	2	B
.X;	3	1	B
.XB	3	3	B
.XF	3	1	B
.XI	3	2	B
.XQ	3	3	B
.XT	3	1	B
.Y	2	2	B
.YI	3	1	B
.Z	2	11	B
.^	2	3	B
.^F	3	1	B
;	1	279585	B
;"	2	2	B
;$	2	4	B
;$I	3	1	B
;%	2	2	B
;&	2	3747	B
;&"	3	4	B
;&"&	4	2	B
;&"J	4	1	B
;&"P	4	2	B
;&$	3	9	B
;&$@	4	2	B
;&$C	4	1	B
;&$I	4	6	B
;&$P	4	1	B
;&(	3	50	B
;&.	3	2	B
;&;	3	4	B
;&>	3	8	B
;&A	3	4	B
;&B	3	13	B
;&BD	4	1	B
;&F	3	11	B
;&I	3	634	B
;&I&	4	3	B
;&ID	4	1	B
;&IG	4	1	B
;&IH	4	1	B
;&II	4	2	B
;&IIB	5	1	B
;&IJ	4	2	B
;&IK	4	1	B
;&IM	4	1	B
;&IP	4	2	B
;&IPI	5	1	B
;&IS	4	1	B
;&IX	4	1	B
;&Q	3	14	B
;&Q@	4	1	B
;&QC	4	1	B
;&QI	4	3	B
;&QJ	4	1	B
;&QX	4	3	B
;&T	3	19	B
;&T&	4	1	B
;&TO	4	1	B
;&U	3	15	B
;&W	3	9	B
;&WC	4	1	B
;&WD	4	1	B
;&WI	4	1	B
;&Z	3	247	B
;&Z&	4	9	B
;&Z&(	5	4	B
;&Z&^C	6	2	B
;&ZC	4	1	B
;&ZC#	5	1	B
;&ZDWD	6	2	B
;&ZH	4	49	B
;&ZJQ	5	1	B
;&ZK	4	21	B
;&ZM	4	1	B
;&ZP	4	1	B
;&ZX	4	4	B
;&^	3	11	B
;&^C	4	1	B
;(	2	5	B
;.	2	40	B
;.B	3	2	B
;.I	3	2	B
;.^	3	3	B
;>	2	3	B
;@	2	896	B
;@(	3	1	B
;@;C	4	1	B
;@;X	4	2	B
;@BI	4	1	B
;@I	3	7	B
;@ID	4	1	B
;@Q	3	7	B
;@T	3	1	B
;@W	3	1	B
;A	2	1	B
;B	2	6	B
;C	2	11472	B
;C"	3	230	B
;C"&Z	5	1	B
;C"J	4	1	B
;C#	3	2	B
;C$	3	17	B
;C$P	4	1	B
;C(	3	16	B
;C;	3	38	B
;C;&	4	3	B
;C;D	4	2	B
;C;I	4	3	B
;C;P	4	1	B
;C>	3	10	B
;C>F	4	1	B
;C>P	4	1	B
;CA	3	8	B
;CAC	4	3	B
;CB	3	32	B
;CB&	4	1	B
;CBC	4	1	B
;CBI	4	3	B
;CBJ	4	3	B
;CBR	4	3	B
;CBS	4	1	B
;CC	3	1	B
;CD	3	4	B
;CE	3	2	B
;CF	3	43	B
;CFH	4	1	B
;CFR	4	1	B
;CI	3	733	B
;CI&	4	3	B
;CI@	4	1	B
;CIC	4	3	B
;CID	4	5	B
;CIDB	5	1	B
;CII	4	1	B
;CIJ	4	3	B
;CIK	4	1	B
;CIM	4	1	B
;CIP	4	2	B
;CIPA	5	2	B
;CIPF	5	1	B
;CIX	4	2	B
;CIXI	5	1	B
;CIX^	5	1	B
;CQ	3	52	B
;CQG	4	1	B
;CQJ	4	1	B
;CQL^	5	2	B
;CQP	4	3	B
;CQR	4	1	B
;CT	3	96	B
;CTC	4	3	B
;CTJ	4	1	B
;CTM	4	1	B
;CTMB	5	3	B
;CU	3	25	B
;CV	3	1	B
;CW	3	24	B
;CWJ	4	2	B
;CZ	3	13	B
;CZ&	4	4	B
;CZC	4	4	B
;CZN	4	1	B
;CZX	4	1	B
;C^	3	29	B
;C^&	4	1	B
;C^C	4	1	B
;C^P	4	1	B
;D	2	6206	B
;D"	3	7	B
;D$	3	3	B
;D$H	4	1	B
;D(	3	40	B
;D(C	4	2	B
;D(CB	5	1	B
;D(J	4	5	B
;D(S	4	1	B
;D;	3	3	B
;D>	3	3	B
;DB	3	27	B
;DBJ	4	2	B
;DF	3	2	B
;DFD	4	1	B
;DI	3	24	B
;DIDB	5	1	B
;DIJ	4	2	B
;DI^	4	1	B
;DQ	3	13	B
;DQG	4	1	B
;DQN	4	1	B
;DQP	4	2	B
;DT	3	95	B
;DT&	4	1	B
;DTD	4	2	B
;DTP	4	1	B
;DTX	4	1	B
;DTX^	5	1	B
;DU	3	2	B
;DW	3	24	B
;DW&	4	2	B
;DWD	4	12	B
;DWH	4	2	B
;DWJB	5	1	B
;DWN	4	2	B
;DWP	4	2	B
;DZ	3	1	B
;D^	3	6	B
;D^P	4	1	B
;D^Z	4	1	B
;F	2	938	B
;F"	3	1	B
;F$	3	1	B
;F(	3	2	B
;F>	3	2	B
;F>X	4	1	B
;FA	3	1	B
;FB	3	31	B
;FBC	4	1	B
;FBZ	4	1	B
;FFC	4	10	B
;FI	3	9	B
;FIC	4	3	B
;FIG	4	2	B
;FIO	4	1	B
;FT	3	161	B
;FTC	4	1	B
;FTD	4	1	B
;FTP	4	1	B
;FU	3	1	B
;FW	3	3	B
;FZ	3	5	B
;F^	3	2	B
;G	2	1344	B
;G"	3	1	B
;G<	3	2	B
;G>	3	2	B
;GB	3	5	B
;GF	3	1	B
;GFH	4	1	B
;GI	3	13	B
;GIP	4	1	B
;GQ	3	2	B
;GT	3	1	B
;GTP	4	1	B
;GW	3	1	B
;GZ	3	1	B
;G^	3	1	B
;H	2	2071	B
;H"X	4	1	B
;H$J	4	1	B
;H;	3	1	B
;H>	3	7	B
;HA	3	2	B
;HBP	4	1	B
;HF	3	10	B
;HFC	4	1	B
;HFP	4	3	B
;HI	3	54	B
;HI&	4	1	B
;HICI	5	1	B
;HIR	4	1	B
;HIX	4	1	B
;HMR	4	1	B
;HQ	3	7	B
;HQC	4	2	B
;HS	3	1	B
;HT	3	23	B
;HTX	4	2	B
;HW	3	16	B
;HWD	4	1	B
;HWDT	5	2	B
;HZ	3	5	B
;H^	3	3	B
;H^C	4	1	B
;I	2	7808	B
;I"	3	3	B
;I"C	4	1	B
;I$	3	2	B
;I(	3	7	B
;I(J	4	1	B
;I;	3	14	B
;I<	3	1	B
;I>	3	19	B
;IA	3	8	B
;IA&	4	1	B
;IAD	4	1	B
;IB	3	125	B
;IB&	4	1	B
;IBC	4	3	B
;IBN	4	1	B
;IBP	4	1	B
;ID	3	1	B
;IE	3	1	B
;IF	3	62	B
;IF&	4	1	B
;IFC	4	1	B
;IFX	4	8	B
;II	3	126	B
;IIC	4	3	B
;IID	4	11	B
;IIDB	5	7	B
;IIF	4	2	B
;IIH	4	2	B
;IIJ	4	3	B
;IIK	4	2	B
;IIP	4	4	B
;IIP"	5	1	B
;IIPA	5	2	B
;IIPF	5	1	B
;IIPI	5	1	B
;IIPZ	5	2	B
;IIXQ	5	1	B
;IL	3	1	B
;IMEZ	5	1	B
;IQ	3	41	B
;IQ&	4	38	B
;IQC	4	1	B
;IQI	4	1	B
;IQM	4	1	B
;IQR	4	1	B
;IQXQ	5	1	B
;IS&	4	1	B
;IT	3	95	B
;ITD	4	1	B
;ITN	4	4	B
;ITX	4	2	B
;IU	3	3	B
;IW	3	8	B
;IWD	4	1	B
;IWH	4	1	B
;IWX	4	1	B
;IZ	3	5	B
;IZJ	4	1	B
;I^	3	11	B
;I^O	4	2	B
;I^Z	4	1	B
;J	2	21607	B
;J"	3	22	B
;J"&	4	2	B
;J"X^	5	1	B
;J#	3	1	B
;J$	3	22	B
;J$J	4	1	B
;J$P	4	1	B
;J$XQD	6	1	B
;J(	3	26	B
;J(IID	6	1	B
;J(J	4	1	B
;J(S	4	1	B
;J.	3	1	B
;J;	3	142	B
;J;&	4	1	B
;J;C	4	1	B
;J;D	4	1	B
;J;Z	4	1	B
;J>	3	131	B
;J>C	4	1	B
;J>FF	5	1	B
;J>PW	5	1	B
;J>X	4	2	B
;JA	3	13	B
;JAX	4	1	B
;JB	3	970	B
;JB&	4	4	B
;JBC	4	209	B
;JBC"	5	1	B
;JBCI	5	1	B
;JBCU	5	2	B
;JBD	4	1	B
;JBG	4	1	B
;JBH	4	2	B
;JBHQ	5	1	B
;JBI	4	4	B
;JBJ	4	6	B
;JBK	4	2	B
;JBL	4	1	B
;JBN	4	2	B
;JBO	4	2	B
;JBP	4	1	B
;JBS	4	1	B
;JBX	4	3	B
;JB^	4	2	B
;JC	3	1	B
;JF	3	279	B
;JF@	4	1	B
;JFC	4	34	B
;JFH	4	2	B
;JFIF	5	1	B
;JFJ	4	1	B
;JFP	4	1	B
;JFR	4	1	B
;JFX	4	1	B
;JI	3	890	B
;JI&	4	3	B
;JI@;	5	1	B
;JIC	4	8	B
;JID	4	1	B
;JIG	4	1	B
;JII	4	5	B
;JIIQC	6	1	B
;JIJ	4	1	B
;JIK	4	1	B
;JIM	4	1	B
;JIN	4	1	B
;JIO	4	4	B
;JIP	4	16	B
;JIPW	5	1	B
;JIPZ	5	1	B
;JIR	4	2	B
;JIRWP	6	1	B
;JIX	4	3	B
;JIXI	5	1	B
;JQ	3	246	B
;JQ&	4	1	B
;JQ@	4	2	B
;JQC	4	2	B
;JQD	4	4	B
;JQG	4	1	B
;JQI	4	2	B
;JQJ	4	2	B
;JQK	4	1	B
;JQP	4	2	B
;JQPF	5	1	B
;JQX	4	1	B
;JT	3	280	B
;JT&	4	1	B
;JTCA	5	1	B
;JTD	4	3	B
;JTX	4	1	B
;JU	3	9	B
;JV	3	1	B
;JW	3	429	B
;JWC	4	1	B
;JWJ	4	2	B
;JWP	4	3	B
;JWPB	5	4	B
;JWX	4	1	B
;JY	3	1	B
;JZ	3	81	B
;JZC	4	1	B
;JZD	4	1	B
;J^	3	155	B
;J^&	4	1	B
;J^@	4	1	B
;J^CZ	5	1	B
;J^DWI	6	2	B
;J^H	4	1	B
;J^M	4	1	B
;J^ZIP	6	1	B
;K	2	2417	B
;K"	3	1	B
;K$	3	5	B
;K(	3	4	B
;K(J	4	1	B
;K(P	4	2	B
;K;D	4	1	B
;K>	3	17	B
;K>K	4	3	B
;KB	3	4	B
;KF	3	5	B
;KI	3	16	B
;KII	4	1	B
;KIJ	4	1	B
;KIX	4	1	B
;KO	3	1	B
;KQ	3	8	B
;KQC	4	1	B
;KQJ	4	1	B
;KT	3	4	B
;KV	3	1	B
;KW	3	5	B
;KZ	3	14	B
;KZC	4	1	B
;KZX	4	1	B
;K^	3	1	B
;L	2	437	B
;L;	3	2	B
;LF	3	2	B
;LFX	4	1	B
;LI	3	3	B
;LQ	3	2	B
;LT	3	2	B
;M	2	1462	B
;M(	3	2	B
;M;	3	1	B
;M>	3	1	B
;M>I	4	1	B
;MB	3	68	B
;MB&	4	1	B
;MF	3	1	B
;MI	3	7	B
;MI&	4	1	B
;MIJ	4	1	B
;MQ	3	4	B
;MT	3	2	B
;MW	3	1	B
;MWD	4	1	B
;MZ	3	1	B
;MZI	4	1	B
;N	2	2934	B
;N(	3	1	B
;N;	3	1	B
;N>	3	2	B
;NA	3	48	B
;NB	3	3	B
;NF	3	7	B
;NFC	4	1	B
;NI	3	298	B
;NIC	4	1	B
;NID	4	2	B
;NIF	4	1	B
;NII	4	1	B
;NIJ	4	1	B
;NIK	4	1	B
;NIX	4	1	B
;NQ	3	17	B
;NQP	4	1	B
;NQS	4	1	B
;NT	3	1	B
;NW	3	6	B
;NZ	3	7	B
;NZ&	4	2	B
;N^	3	4	B
;O	2	3269	B
;O"	3	2	B
;O$	3	3	B
;O(	3	2	B
;O;	3	7	B
;O;O	4	1	B
;O>	3	7	B
;OB	3	10	B
;OBC	4	1	B
;OF	3	1	B
;OI	3	23	B
;OIC	4	3	B
;OIX	4	1	B
;OQ	3	24	B
;OQJ	4	3	B
;OQX	4	4	B
;OT	3	10	B
;OW	3	15	B
;OWCB	5	2	B
;OZ	3	7	B
;OZ&	4	3	B
;O^	3	7	B
;P	2	8809	B
;P"	3	12	B
;P"J	4	1	B
;P"O	4	2	B
;P"Z	4	1	B
;P$	3	23	B
;P$&	4	1	B
;P$C	4	8	B
;P$C"	5	1	B
;P$C;	5	1	B
;P$D	4	2	B
;P$D(	5	1	B
;P$G	4	1	B
;P$H	4	3	B
;P$I	4	2	B
;P$IT	5	1	B
;P$J	4	5	B
;P$JI	5	1	B
;P$JT	5	1	B
;P$K	4	3	B
;P$M	4	1	B
;P$N	4	1	B
;P$O	4	5	B
;P$P	4	752	B
;P$P;	5	105	B
;P$P;J	6	1	B
;P$PF	5	1	B
;P$PI	5	3	B
;P$PQ	5	1	B
;P$PT	5	20	B
;P$PW	5	114	B
;P$Q	4	1	B
;P$R	4	1	B
;P$RWC	6	1	B
;P$S	4	1	B
;P$X	4	2	B
;P$Z	4	1	B
;P$^	4	1	B
;P(	3	160	B
;P(C	4	5	B
;P(CB	5	1	B
;P(CZ	5	1	B
;P(H	4	2	B
;P(K	4	1	B
;P(M	4	1	B
;P(PW	5	1	B
;P.P	4	1	B
;P;	3	6	B
;P;I	4	1	B
;P;N	4	1	B
;P<	3	1	B
;P<C	4	1	B
;P>	3	23	B
;P>C	4	1	B
;P>H^	5	1	B
;P>I	4	1	B
;P@	3	1	B
;PA	3	5	B
;PAJ	4	2	B
;PAK	4	2	B
;PAP	4	1	B
;PB	3	22	B
;PBC	4	2	B
;PBI	4	1	B
;PBII	5	1	B
;PF	3	25	B
;PF.	4	1	B
;PFX	4	1	B
;PI	3	322	B
;PI&	4	1	B
;PIC	4	2	B
;PIH	4	1	B
;PII	4	2	B
;PIIB	5	1	B
;PIJ	4	2	B
;PIK	4	1	B
;PIM	4	10	B
;PIMI	5	1	B
;PIN	4	1	B
;PIO	4	2	B
;PIOW	5	1	B
;PIP	4	2	B
;PIR	4	1	B
;PIX	4	1	B
;PJ	3	1	B
;PQ	3	131	B
;PQC	4	4	B
;PQHI	5	2	B
;PQI	4	1	B
;PQII	5	1	B
;PQJ	4	1	B
;PQO	4	1	B
;PQP	4	4	B
;PQX	4	3	B
;PQXI	5	1	B
;PS	3	1	B
;PT	3	207	B
;PT&	4	1	B
;PTC	4	1	B
;PTD	4	2	B
;PTH	4	1	B
;PTJ	4	2	B
;PTM	4	2	B
;PTO	4	1	B
;PU	3	28	B
;PUK	4	1	B
;PW	3	44	B
;PW&	4	1	B
;PWG	4	2	B
;PWGB	5	2	B
;PWII	5	1	B
;PWM	4	1	B
;PWP	4	1	B
;PWX	4	1	B
;PZ	3	22	B
;PZI	4	1	B
;PZP	4	1	B
;P^	3	44	B
;P^C	4	1	B
;P^DQ	5	1	B
;P^I	4	1	B
;P^N	4	1	B
;P^P	4	2	B
;P^X	4	2	B
;Q	2	9	B
;Q$P	4	1	B
;QB	3	1	B
;R	2	1503	B
;R"	3	1	B
;R$P;	5	1	B
;R;	3	2	B
;R>	3	1	B
;RAC	4	1	B
;RB	3	4	B
;RF	3	17	B
;RFM	4	1	B
;RI	3	208	B
;RIC^	5	1	B
;RII	4	5	B
;RIK	4	1	B
;RIX	4	1	B
;RQ	3	5	B
;RT	3	3	B
;RTO	4	1	B
;RW	3	17	B
;RWJ	4	4	B
;RWNQ	5	1	B
;RWP	4	4	B
;RZ	3	4	B
;R^	3	8	B
;S	2	1046	B
;S>	3	1	B
;SB	3	37	B
;SI	3	10	B
;SIZ	4	1	B
;SQ	3	1	B
;SS	3	2	B
;ST	3	1	B
;SW	3	1	B
;S^	3	3	B
;U	2	3	B
;W	2	7	B
;W;	3	1	B
;WI	3	1	B
;X	2	4458	B
;X"	3	64	B
;X"&	4	1	B
;X$	3	1	B
;X$O	4	1	B
;X(	3	10	B
;X(C	4	3	B
;X;	3	4	B
;X;@	4	1	B
;X;C	4	2	B
;X;P	4	5	B
;X>	3	6	B
;XA	3	5	B
;XA&	4	1	B
;XB	3	19	B
;XF	3	9	B
;XFP	4	2	B
;XI	3	41	B
;XICF	5	3	B
;XICI	5	1	B
;XICQ	5	1	B
;XII	4	1	B
;XIP	4	2	B
;XIX	4	3	B
;XQ	3	40	B
;XQD	4	1	B
;XT	3	13	B
;XU	3	1	B
;XW	3	7	B
;XZ	3	5	B
;X^	3	20	B
;X^@	4	1	B
;X^D	4	4	B
;Y	2	1	B
;Z	2	2598	B
;Z$	3	5	B
;Z$&	4	1	B
;Z(	3	3	B
;Z>	3	3	B
;ZB	3	1	B
;ZH	3	1	B
;ZI	3	107	B
;ZII	4	1	B
;ZIJ	4	1	B
;ZIN	4	1	B
;ZIP	4	1	B
;ZIX>	5	1	B
;ZIZ	4	1	B
;ZQ	3	10	B
;ZQC	4	3	B
;ZQN	4	1	B
;ZQO	4	1	B
;ZQP	4	1	B
;ZT	3	2	B
;ZW	3	1	B
;ZZ	3	1	B
;ZZC	4	1	B
;Z^	3	4	B
;Z^Z	4	2	B
;^	2	238	B
;^Q	3	1	B
;^W	3	1	B
<	1	2189	B
<&	2	27	B
<&$@	4	1	B
<&A	3	1	B
<&IK	4	1	B
<&Z	3	1	B
<.	2	4	B
<@	2	8	B
<@Z	3	1	B
<C	2	4447	B
<C"	3	3	B
<C$	3	1	B
<C(	3	4	B
<C;	3	11	B
<C>	3	3	B
<C>K	4	1	B
<CA	3	5	B
<CAX	4	1	B
<CB	3	12	B
<CB&	4	1	B
<CBG	4	2	B
<CD	3	1	B
<CF	3	158	B
<CFI	4	1	B
<CI	3	166	B
<CI&	4	1	B
<CID	4	1	B
<CIF	4	2	B
<CIJ	4	1	B
<CIP	4	2	B
<CIS	4	1	B
<CIX	4	1	B
<CM	3	1	B
<CQ	3	5	B
<CQH	4	1	B
<CQX	4	1	B
<CT	3	17	B
<CU	3	1	B
<CUI	4	1	B
<CW	3	66	B
<CWPB	5	1	B
<CZ	3	7	B
<C^	3	231	B
<C^C	4	2	B
<C^D	4	1	B
<C^JWJ	6	1	B
<D	2	49	B
<D(	3	1	B
<D;	3	2	B
<DB	3	1	B
<DQ	3	2	B
<DT	3	1	B
<DWD	4	1	B
<F	2	8	B
<FB	3	1	B
<FBC	4	1	B
<FI	3	1	B
<G	2	7	B
<H	2	5	B
<HI	3	1	B
<I	2	264	B
<I;	3	1	B
<IB	3	3	B
<IF	3	3	B
<II	3	3	B
<IQ	3	2	B
<IW	3	1	B
<I^	3	1	B
<J	2	135	B
<J;	3	1	B
<J>	3	1	B
<JB	3	1	B
<JF	3	1	B
<JI	3	3	B
<JT	3	3	B
<JTJ	4	1	B
<J^	3	3	B
<K	2	24	B
<K$	3	1	B
<K(	3	1	B
<K;	3	1	B
<KBJ	4	1	B
<L	2	5	B
<M	2	11	B
<MT	3	1	B
<N	2	8	B
<O	2	163	B
<OQ	3	2	B
<OW	3	1	B
<P	2	46	B
<PQ	3	1	B
<P^	3	1	B
<R	2	13	B
<RII	4	1	B
<S	2	3	B
<X	2	91	B
<X>	3	2	B
<XB	3	1	B
<XF	3	1	B
<XFP	4	1	B
<XI	3	1	B
<XQ	3	2	B
<XTJ	4	1	B
<XW	3	2	B
<Z	2	6	B
>	1	157045	B
>"	2	1	B
>"J&	4	1	B
>#	2	1	B
>$	2	1	B
>%	2	2	B
>&	2	1813	B
>&"	3	1	B
>&"P	4	3	B
>&$	3	4	B
>&$I	4	1	B
>&$P	4	3	B
>&(	3	6	B
>&;	3	4	B
>&;C	4	1	B
>&>	3	2	B
>&>I	4	3	B
>&A	3	5	B
>&AJ	4	2	B
>&B	3	7	B
>&BI	4	1	B
>&F	3	11	B
>&FX	4	1	B
>&FX"	5	1	B
>&I	3	26	B
>&II	4	3	B
>&IK	4	4	B
>&IP	4	1	B
>&Q	3	4	B
>&QJ	4	1	B
>&QX	4	2	B
>&T	3	104	B
>&TD	4	1	B
>&TJ	4	1	B
>&V	3	1	B
>&W	3	5	B
>&Z	3	5	B
>&Z&	4	6	B
>&Z&;	5	1	B
>&^	3	5	B
>&^C	4	1	B
>(	2	1	B
>.	2	47	B
>.(	3	2	B
>.>	3	1	B
>.I	3	3	B
>.ICD	5	1	B
>.ID	4	1	B
>.IX	4	1	B
>.Q	3	1	B
>.QJ	4	1	B
>>	2	3	B
>>ID	4	1	B
>@	2	545	B
>@$	3	1	B
>@A	3	1	B
>@B	3	63	B
>@BI	4	1	B
>@BP	4	1	B
>@I	3	5	B
>@IP;	5	2	B
>@Q	3	4	B
>@QD	4	1	B
>@T	3	1	B
>@TJ	4	1	B
>@U	3	1	B
>@^	3	1	B
>@^&	4	1	B
>A^	3	1	B
>B	2	2	B
>BB	3	1	B
>C	2	8395	B
>C"	3	26	B
>C"&Z	5	1	B
>C#	3	1	B
>C$	3	11	B
>C$HF	5	1	B
>C(	3	14	B
>C.	3	1	B
>C;	3	176	B
>C;C	4	2	B
>C;D	4	2	B
>C;J	4	2	B
>C>	3	3	B
>CA	3	9	B
>CAC	4	2	B
>CB	3	31	B
>CBDI	5	1	B
>CBJ	4	1	B
>CBM	4	2	B
>CE	3	4	B
>CF	3	16	B
>CFD	4	1	B
>CFH^	5	1	B
>CHS^	5	1	B
>CI	3	86	B
>CI&	4	1	B
>CIC	4	5	B
>CICW	5	1	B
>CIG	4	1	B
>CII	4	2	B
>CIJ	4	6	B
>CIX	4	96	B
>CIXAP	6	1	B
>CIXI	5	1	B
>CIZ(	5	1	B
>CLJ	4	1	B
>CM	3	1	B
>CQ	3	598	B
>CQ&	4	1	B
>CQ&IX	6	1	B
>CQC	4	3	B
>CQD	4	1	B
>CQH	4	3	B
>CQI	4	3	B
>CQJ	4	162	B
>CQK	4	2	B
>CQL^	5	1	B
>CQP	4	3	B
>CQPA	5	2	B
>CQPI	5	1	B
>CQR	4	2	B
>CQX	4	6	B
>CQ^	4	1	B
>CT	3	36	B
>CTC	4	1	B
>CTJ	4	2	B
>CTMF	5	1	B
>CTZ	4	1	B
>CU	3	15	B
>CUO	4	1	B
>CV	3	1	B
>CW	3	78	B
>CWD	4	1	B
>CWI	4	1	B
>CZ	3	8	B
>CZC	4	3	B
>C^	3	26	B
>D	2	1748	B
>D"	3	7	B
>D$	3	71	B
>D(	3	33	B
>D(J	4	1	B
>D;	3	9	B
>D>	3	1	B
>D>DI	5	1	B
>DB	3	170	B
>DBI	4	2	B
>DBJ	4	2	B
>DBK	4	1	B
>DD	3	1	B
>DF	3	6	B
>DFD	4	2	B
>DI	3	22	B
>DI&	4	1	B
>DQ	3	15	B
>DQC	4	1	B
>DQD	4	1	B
>DQG	4	4	B
>DQP	4	1	B
>DT	3	20	B
>DTD	4	1	B
>DTP	4	1	B
>DU	3	1	B
>DW	3	22	B
>DWD	4	15	B
>DWDQ	5	1	B
>DWH	4	1	B
>DW^	4	1	B
>DZ	3	4	B
>D^	3	12	B
>F	2	357	B
>F"	3	1	B
>F>F	4	1	B
>FA	3	1	B
>FB	3	27	B
>FBC	4	4	B
>FBH	4	1	B
>FBZ	4	1	B
>FI	3	7	B
>FIC	4	2	B
>FL	3	1	B
>FT	3	2	B
>FTH	4	1	B
>FZ	3	6	B
>G	2	842	B
>G(H	4	1	B
>G;	3	2	B
>G<	3	2	B
>GA	3	1	B
>GB	3	1	B
>GI	3	19	B
>GT	3	7	B
>GW	3	1	B
>GZJF&	6	1	B
>H	2	3493	B
>H"	3	65	B
>H"I	4	1	B
>H$	3	57	B
>H$CT	5	3	B
>H$D	4	59	B
>H$I	4	3	B
>H$IF	5	1	B
>H$J	4	142	B
>H$JB	5	1	B
>H$JF	5	1	B
>H$JQ	5	2	B
>H$O	4	1	B
>H$P	4	5	B
>H$PT	5	1	B
>H$R	4	114	B
>H$RB	5	1	B
>H$RF	5	1	B
>H$S	4	1	B
>H(	3	6	B
>H.	3	1	B
>H;	3	6	B
>H;S	4	1	B
>H>	3	4	B
>HA	3	48	B
>HAN	4	1	B
>HB	3	11	B
>HBC	4	1	B
>HBD	4	1	B
>HBI	4	1	B
>HBO	4	1	B
>HBP	4	62	B
>HBX	4	1	B
>HF	3	7	B
>HFC	4	1	B
>HFI	4	1	B
>HFIF	5	2	B
>HFX	4	1	B
>HI	3	72	B
>HI&	4	1	B
>HI@	4	1	B
>HIC	4	2	B
>HIH	4	1	B
>HII	4	1	B
>HIP	4	1	B
>HIR	4	1	B
>HIX	4	2	B
>HIX>	5	1	B
>HJJ	4	1	B
>HQ	3	191	B
>HQC	4	2	B
>HQJ	4	2	B
>HQP	4	1	B
>HQX	4	2	B
>HQZ	4	1	B
>HT	3	32	B
>HT@	4	2	B
>HTC	4	6	B
>HTD	4	1	B
>HTF	4	2	B
>HTI	4	2	B
>HTO	4	2	B
>HTP	4	2	B
>HTS	4	1	B
>HTX	4	207	B
>HTXF	5	1	B
>HTXI	5	1	B
>HTXQ	5	1	B
>HU	3	2	B
>HW	3	17	B
>HWC	4	4	B
>HWD	4	2	B
>HWJ	4	1	B
>HWO(	5	1	B
>HWP	4	1	B
>HZ	3	119	B
>HZC	4	3	B
>HZP	4	1	B
>H^	3	404	B
>H^&	4	1	B
>H^C	4	2	B
>H^F	4	2	B
>H^FB	5	1	B
>H^J	4	3	B
>H^N	4	1	B
>H^O	4	1	B
>H^P	4	2	B
>H^R	4	1	B
>H^X	4	1	B
>I	2	2643	B
>I"	3	3	B
>I"I	4	1	B
>I$	3	1	B
>I$D	4	1	B
>I(	3	3	B
>I;	3	9	B
>I<	3	1	B
>I>	3	13	B
>IA	3	2	B
>IB	3	20	B
>IB&	4	1	B
>IBC	4	3	B
>IBR	4	1	B
>IF	3	42	B
>IF&	4	1	B
>IF@	4	1	B
>IFC	4	1	B
>IFG	4	1	B
>IFK	4	1	B
>IFX	4	2	B
>II	3	87	B
>IID	4	8	B
>IIDB	5	4	B
>IIP	4	3	B
>IIPA	5	1	B
>IIPF	5	1	B
>IIPI	5	1	B
>IQ	3	12	B
>IQC	4	1	B
>IQG	4	1	B
>IQI	4	2	B
>IQP	4	1	B
>IT	3	19	B
>ITN	4	1	B
>IU	3	1	B
>IW	3	29	B
>IZ	3	2	B
>I^	3	15	B
>J	2	5035	B
>J"	3	6	B
>J"DI	5	1	B
>J$	3	8	B
>J$C	4	2	B
>J$X	4	1	B
>J(	3	144	B
>J(C	4	2	B
>J(H	4	1	B
>J.C	4	1	B
>J;	3	13	B
>J;&	4	1	B
>J;J	4	1	B
>J>	3	18	B
>J>&	4	1	B
>J>&I	5	6	B
>J>C	4	81	B
>J>CF	5	1	B
>J>CIP	6	1	B
>J>CT	5	1	B
>J>H	4	1	B
>J>I	4	47	B
>J>II	5	1	B
>J>OQ	5	1	B
>J>P	4	2	B
>J>X	4	1	B
>JA	3	3	B
>JAI	4	1	B
>JAJ	4	1	B
>JB	3	58	B
>JB&	4	1	B
>JBC	4	1	B
>JBI	4	1	B
>JBJ	4	1	B
>JBX	4	1	B
>JF	3	30	B
>JF&	4	1	B
>JFH	4	2	B
>JI	3	1087	B
>JI&	4	4	B
>JI@	4	2	B
>JIC	4	7	B
>JID	4	2	B
>JIDT	5	1	B
>JIG	4	3	B
>JII	4	2	B
>JIK	4	1	B
>JIM	4	1	B
>JIN	4	3	B
>JIO	4	2	B
>JIP	4	3	B
>JIX	4	1	B
>JIXI	5	1	B
>JIXIX	6	2	B
>JIZ	4	1	B
>JI^	4	1	B
>JL	3	2	B
>JQ	3	48	B
>JQC	4	1	B
>JQX	4	1	B
>JQZ	4	2	B
>JT	3	37	B
>JTC	4	1	B
>JTPT	5	1	B
>JTX	4	1	B
>JU	3	3	B
>JVI	4	1	B
>JW	3	19	B
>JWC	4	2	B
>JWD	4	2	B
>JWJ	4	139	B
>JWL	4	1	B
>JWO	4	2	B
>JWP>	5	1	B
>JWPB	5	2	B
>JWPQ	5	1	B
>JWX	4	2	B
>JZ	3	10	B
>JZO	4	2	B
>J^	3	26	B
>J^&	4	1	B
>J^M	4	1	B
>J^O	4	1	B
>K	2	7314	B
>K"	3	3	B
>K$	3	6	B
>K$J	4	1	B
>K$R	4	1	B
>K(	3	12	B
>K(&	4	1	B
>K.	3	1	B
>K;	3	64	B
>K;&	4	1	B
>K>	3	16	B
>K>P	4	1	B
>KA	3	2	B
>KB	3	16	B
>KBII	5	2	B
>KF	3	8	B
>KFI	4	1	B
>KI	3	233	B
>KI&	4	1	B
>KIH	4	1	B
>KII	4	3	B
>KIJ	4	1	B
>KIP	4	1	B
>KIX	4	1	B
>KIX>	5	1	B
>KM	3	1	B
>KQ	3	8	B
>KQD	4	1	B
>KT	3	10	B
>KT&	4	1	B
>KW	3	8	B
>KW&	4	1	B
>KWDT	5	1	B
>KWP	4	1	B
>KZ	3	15	B
>K^	3	144	B
>K^&	4	1	B
>K^C	4	1	B
>K^J	4	2	B
>K^K	4	2	B
>L	2	274	B
>L.C	4	1	B
>LB	3	4	B
>LQ	3	2	B
>LV	3	1	B
>M	2	602	B
>M$	3	38	B
>M(	3	2	B
>MB	3	6	B
>MI	3	6	B
>MIP	4	1	B
>MQ	3	2	B
>MT	3	1	B
>MW	3	3	B
>MWJ	4	1	B
>MZ	3	1	B
>M^	3	2	B
>N	2	691	B
>N"C	4	1	B
>NB	3	2	B
>NF	3	1	B
>NI	3	4	B
>NQ	3	4	B
>NU	3	1	B
>NWD	4	1	B
>O	2	1555	B
>O"	3	4	B
>O$O	4	1	B
>O(	3	4	B
>O;	3	2	B
>O;P	4	1	B
>O>	3	2	B
>OA	3	2	B
>OB	3	3	B
>OI	3	22	B
>OQ	3	15	B
>OQC	4	1	B
>OQJ	4	1	B
>OQXQP	6	1	B
>OT	3	4	B
>OU	3	51	B
>OUO	4	2	B
>OW	3	8	B
>OZ	3	6	B
>O^	3	8	B
>P	2	5488	B
>P"	3	5	B
>P"J	4	2	B
>P"KZ	5	1	B
>P$	3	2	B
>P$P	4	8	B
>P$PW	5	1	B
>P(	3	16	B
>P(C	4	1	B
>P(H	4	2	B
>P.	3	1	B
>P;	3	23	B
>P>	3	629	B
>P>&	4	1	B
>P>H"	5	1	B
>P>I	4	1	B
>P>J	4	1	B
>P>P	4	1	B
>P>X	4	1	B
>PA	3	10	B
>PAJ	4	1	B
>PAK	4	2	B
>PB	3	112	B
>PB@	4	1	B
>PBO	4	1	B
>PE	3	1	B
>PF	3	8	B
>PFN	4	1	B
>PFP	4	1	B
>PI	3	65	B
>PID	4	1	B
>PIG	4	1	B
>PIJ	4	2	B
>PIM	4	3	B
>PIR	4	1	B
>PIX	4	1	B
>PQ	3	421	B
>PQC	4	6	B
>PQD	4	1	B
>PQDT	5	1	B
>PQJ	4	1	B
>PQO	4	1	B
>PT	3	23	B
>PTI	4	2	B
>PV	3	1	B
>PW	3	27	B
>PWGB	5	2	B
>PWII	5	2	B
>PWP	4	1	B
>PZ	3	15	B
>PZO	4	1	B
>P^	3	14	B
>P^P	4	1	B
>P^R	4	2	B
>Q	2	2	B
>QB	3	1	B
>R	2	4565	B
>R"	3	188	B
>R"&;	5	1	B
>R"C	4	1	B
>R$	3	17	B
>R$&	4	1	B
>R$P	4	4	B
>R(	3	3	B
>R(C	4	1	B
>R(G	4	1	B
>R(XTI	6	1	B
>R.	3	1	B
>R;	3	93	B
>R>	3	5	B
>RA	3	3	B
>RAC	4	1	B
>RB	3	77	B
>RBC	4	1	B
>RBK	4	2	B
>RBR	4	1	B
>RF	3	12	B
>RFP	4	1	B
>RI	3	479	B
>RI&	4	2	B
>RI&;	5	1	B
>RI&>	5	1	B
>RIC	4	13	B
>RICU	5	1	B
>RICW	5	1	B
>RID	4	5	B
>RID(	5	1	B
>RII	4	3	B
>RIIF	5	1	B
>RIJ	4	3	B
>RIL	4	1	B
>RIOT	5	2	B
>RIP	4	3	B
>RIR	4	1	B
>RIX	4	395	B
>RIXB	5	1	B
>RIXI	5	3	B
>RIX^	5	1	B
>RMX	4	1	B
>RQ	3	13	B
>RQ@	4	1	B
>RQI	4	2	B
>RQJ	4	1	B
>RQLT	5	3	B
>RQN	4	1	B
>RQP	4	2	B
>RQPB	5	1	B
>RQX	4	3	B
>RT	3	20	B
>RTD	4	1	B
>RTN	4	1	B
>RV	3	1	B
>RW	3	67	B
>RW&	4	1	B
>RWC	4	1	B
>RWD	4	1	B
>RWG	4	1	B
>RWNQ	5	1	B
>RWP	4	6	B
>RWPI	5	1	B
>RWX	4	2	B
>RWXT	5	1	B
>RWZ	4	1	B
>RZ	3	2	B
>RZN	4	1	B
>R^	3	4	B
>R^&	4	1	B
>R^F	4	1	B
>R^P	4	1	B
>R^S	4	1	B
>S	2	1594	B
>S;	3	1	B
>S;I	4	2	B
>SA	3	1	B
>SB	3	13	B
>SI	3	5	B
>SM	3	1	B
>SQ	3	2	B
>SS	3	3	B
>ST	3	5	B
>SWP	4	1	B
>T	2	2	B
>U"	3	1	B
>UT	3	1	B
>W	2	2	B
>WI.Q	5	1	B
>X	2	4477	B
>X"	3	279	B
>X"C	4	1	B
>X"P	4	2	B
>X(	3	2	B
>X;	3	9	B
>X;C	4	2	B
>X;J	4	1	B
>X>	3	19	B
>XA	3	2	B
>XAP	4	1	B
>XAX	4	1	B
>XB	3	19	B
>XBJ	4	1	B
>XBO	4	1	B
>XBP	4	131	B
>XBR	4	1	B
>XBX	4	2	B
>XBX"	5	1	B
>XD	3	2	B
>XF	3	10	B
>XF&	4	1	B
>XF@	4	1	B
>XFP	4	1	B
>XI	3	42	B
>XICF	5	1	B
>XICQJ	6	1	B
>XII	4	1	B
>XIO	4	1	B
>XIS	4	1	B
>XIX	4	3	B
>XQ	3	39	B
>XQD	4	1	B
>XQP	4	2	B
>XT	3	128	B
>XT&	4	1	B
>XTH	4	1	B
>XTI	4	3	B
>XTJ	4	1	B
>XTX	4	1	B
>XU	3	1	B
>XW	3	10	B
>XWJ	4	1	B
>XZ	3	9	B
>XZPI	5	3	B
>XZS	4	1	B
>X^	3	20	B
>X^@	4	1	B
>X^D	4	1	B
>X^P	4	1	B
>Y	2	7	B
>Z	2	760	B
>Z"	3	3	B
>Z"&II	6	1	B
>Z"@Q	5	2	B
>Z(	3	4	B
>Z;	3	4	B
>Z>	3	291	B
>Z>&	4	1	B
>Z>C	4	3	B
>Z>D	4	1	B
>Z>J	4	1	B
>Z>Z	4	1	B
>ZA	3	1	B
>ZB	3	8	B
>ZBH	4	1	B
>ZBJ	4	2	B
>ZF	3	4	B
>ZI	3	13	B
>ZI&	4	1	B
>ZM	3	1	B
>ZQ	3	5	B
>ZQP	4	7	B
>ZT	3	4	B
>ZW	3	1	B
>ZWII	5	1	B
>ZZ	3	5	B
>Z^	3	225	B
>Z^C	4	1	B
>Z^J	4	1	B
>Z^JW	5	1	B
>Z^P	4	1	B
>Z^Z	4	5	B
>^	2	37	B
@	1	238	B
@&	2	1	B
@C	2	2	B
@D	2	7	B
@F	2	1	B
@G	2	2	B
@H	2	2	B
@I	2	2	B
@II	3	1	B
@I^	3	1	B
@J	2	4	B
@M	2	1	B
@N	2	1	B
@O	2	2	B
@P	2	5	B
@Q	2	1	B
@R	2	1	B
@R(C	4	1	B
@X	2	5	B
@X^J	4	1	B
@Z	2	1	B
@^	2	2	B
A	1	116973	B
A$	2	2	B
A$T	3	1	B
A%	2	3	B
A%I	3	1	B
A&	2	7097	B
A&"	3	72	B
A&"C	4	1	B
A&"P	4	2	B
A&$	3	412	B
A&$&	4	2	B
A&$@	4	248	B
A&$@Q	5	1	B
A&$C	4	8	B
A&$CQJ	6	1	B
A&$D	4	5	B
A&$G	4	1	B
A&$H	4	1	B
A&$I	4	301	B
A&$IFC	6	1	B
A&$IU	5	1	B
A&$J	4	5	B
A&$JI	5	2	B
A&$JT	5	1	B
A&$K	4	1	B
A&$M	4	1	B
A&$O	4	4	B
A&$P	4	115	B
A&$P$	5	4	B
A&$P;	5	1	B
A&$PI	5	1	B
A&$X	4	3	B
A&$XQ	5	1	B
A&(	3	74	B
A&(C	4	2	B
A&.@	4	1	B
A&;	3	8	B
A&;I	4	1	B
A&;N	4	1	B
A&;X	4	1	B
A&>	3	5	B
A&>JI	5	2	B
A&>ZI	5	1	B
A&A	3	4	B
A&AI	4	1	B
A&AJT	5	1	B
A&AR	4	1	B
A&AX	4	2	B
A&B	3	73	B
A&BC	4	1	B
A&BH	4	2	B
A&BJ	4	1	B
A&F	3	14	B
A&F&	4	2	B
A&FJ	4	1	B
A&FP	4	2	B
A&FX	4	1	B
A&I	3	48	B
A&I&	4	1	B
A&I&;	5	2	B
A&I@	4	2	B
A&IC	4	4	B
A&IC;	5	1	B
A&II	4	3	B
A&IK	4	62	B
A&IP	4	2	B
A&IS	4	1	B
A&IX	4	1	B
A&IXQD	6	1	B
A&J	3	1	B
A&Q	3	60	B
A&Q&	4	1	B
A&QC	4	1	B
A&QI	4	2	B
A&QJ	4	1	B
A&QP	4	1	B
A&QX	4	1	B
A&T	3	7	B
A&TR	4	1	B
A&TX	4	1	B
A&U	3	1	B
A&W	3	8	B
A&WD	4	3	B
A&Z	3	12	B
A&Z&	4	4	B
A&Z&(	5	1	B
A&Z&;	5	2	B
A&^	3	6	B
A&^&	4	1	B
A&^FB	5	1	B
A(	2	1	B
A(^	3	1	B
A.	2	26	B
A.$C	4	1	B
A.B	3	1	B
A.I	3	1	B
A.Q	3	1	B
A.W	3	1	B
A<	2	2	B
A@	2	1132	B
A@(C	4	1	B
A@;	3	1	B
A@I	3	1	B
A@Q&	4	1	B
A@^	3	2	B
AB	2	1	B
AC	2	6937	B
AC"	3	18	B
AC"HT	5	1	B
AC"O	4	1	B
AC#	3	2	B
AC$	3	7	B
AC$C	4	2	B
AC(	3	7	B
AC(C	4	1	B
AC.H	4	1	B
AC;	3	87	B
AC;CI	5	1	B
AC;D	4	3	B
AC;H	4	1	B
AC;J	4	2	B
AC>	3	9	B
ACA	3	1	B
ACAC	4	1	B
ACB	3	10	B
ACB&	4	2	B
ACBD(	5	1	B
ACBJBD	6	2	B
ACD	3	1	B
ACE	3	1	B
ACF	3	54	B
ACFC	4	1	B
ACFH	4	124	B
ACFI	4	2	B
ACFJ	4	3	B
ACFK	4	1	B
ACFP	4	1	B
ACFP^	5	1	B
ACI	3	351	B
ACI&	4	1	B
ACI@	4	1	B
ACIC	4	2	B
ACICF	5	1	B
ACID	4	2	B
ACII	4	2	B
ACIKZ	5	1	B
ACIL	4	2	B
ACIO	4	2	B
ACIP	4	1	B
ACIPI	5	1	B
ACIR	4	1	B
ACIX	4	1	B
ACI^	4	1	B
ACM	3	1	B
ACQ	3	108	B
ACQ&	4	1	B
ACQC	4	3	B
ACQD	4	1	B
ACQH	4	1	B
ACQJ	4	2	B
ACQK	4	1	B
ACQL	4	1	B
ACQLW	5	1	B
ACQLWD	6	1	B
ACQL^	5	69	B
ACQP	4	3	B
ACQPI	5	1	B
ACQR	4	1	B
ACQX	4	2	B
ACQXQ	5	1	B
ACSL^	5	1	B
ACT	3	34	B
ACTC	4	1	B
ACTIB	5	1	B
ACTMB	5	1	B
ACTP	4	1	B
ACU	3	10	B
ACUI	4	1	B
ACUO	4	1	B
ACV	3	2	B
ACW	3	15	B
ACWI^	5	1	B
ACWK	4	1	B
ACWO	4	1	B
ACWP	4	2	B
ACWX	4	1	B
ACZ	3	39	B
ACZC	4	2	B
ACZP	4	1	B
ACZX	4	1	B
AC^	3	20	B
AC^&	4	17	B
AC^CW	5	1	B
AC^P	4	1	B
AD	2	1991	B
AD"	3	4	B
AD$	3	1	B
AD(	3	26	B
AD;	3	1	B
AD>	3	3	B
ADB	3	7	B
ADBK	4	1	B
ADF	3	1	B
ADI	3	17	B
ADIF	4	1	B
ADIH	4	1	B
ADQ	3	8	B
ADQD	4	2	B
ADQG	4	1	B
ADT	3	14	B
ADTJ	4	1	B
ADW	3	4	B
ADWD	4	5	B
ADWH	4	2	B
ADWN	4	2	B
ADWX	4	1	B
ADZ&	4	1	B
AD^	3	2	B
AF	2	423	B
AF>	3	1	B
AFB	3	14	B
AFBC	4	1	B
AFBZ	4	2	B
AFI	3	2	B
AFT	3	2	B
AFV	3	1	B
AFZ	3	2	B
AG	2	342	B
AG>	3	1	B
AGB	3	4	B
AGF	3	2	B
AGI	3	15	B
AGT	3	4	B
AGTJ	4	1	B
AGTP	4	1	B
AGV	3	3	B
AH	2	1324	B
AHA	3	1	B
AHB	3	1	B
AHI	3	11	B
AHIC	4	1	B
AHIJ	4	3	B
AHQ	3	140	B
AHQD	4	1	B
AHQI	4	1	B
AHT	3	1	B
AHW	3	5	B
AHZ	3	4	B
AHZC	4	1	B
AH^	3	3	B
AI	2	7768	B
AI"	3	6	B
AI"X^	5	1	B
AI#	3	2	B
AI$	3	389	B
AI$&	4	1	B
AI$C	4	1	B
AI$D	4	21	B
AI$I	4	1	B
AI$J	4	1	B
AI$O	4	1	B
AI(	3	11	B
AI(C	4	2	B
AI(H	4	1	B
AI;	3	25	B
AI;J	4	1	B
AI<	3	1	B
AI>	3	132	B
AI>C	4	1	B
AI>D	4	2	B
AI>KB	5	1	B
AIA	3	3	B
AIAP	4	1	B
AIAX	4	1	B
AIB	3	49	B
AIB@	4	1	B
AIBC	4	128	B
AIBCT	5	1	B
AIBD	4	3	B
AIBD^	5	1	B
AIBH	4	2	B
AIBI	4	1	B
AIBJ	4	2	B
AIBO	4	1	B
AIBR	4	1	B
AIBZ	4	1	B
AIE	3	1	B
AIF	3	37	B
AIFI	4	1	B
AIFO	4	1	B
AIGC	4	1	B
AII	3	94	B
AII&	4	2	B
AIIC	4	4	B
AIID	4	9	B
AIIDB	5	4	B
AIIH	4	1	B
AIII	4	1	B
AIIJ	4	4	B
AIIP	4	6	B
AIIPA	5	1	B
AIIPI	5	1	B
AIIX	4	2	B
AIJ	3	1	B
AIQ	3	22	B
AIQO	4	2	B
AIT	3	16	B
AITN	4	2	B
AIW	3	15	B
AIWO	4	2	B
AIZ	3	179	B
AIZJ	4	1	B
AIZJI	5	1	B
AI^	3	19	B
AI^C	4	2	B
AJ	2	5846	B
AJ"	3	22	B
AJ"H	4	1	B
AJ"O	4	1	B
AJ$	3	11	B
AJ$@	4	1	B
AJ$J	4	1	B
AJ$O	4	2	B
AJ$P;	5	1	B
AJ(	3	22	B
AJ(C	4	2	B
AJ(CI	5	1	B
AJ(X	4	1	B
AJ.	3	2	B
AJ.D	4	1	B
AJ;	3	13	B
AJ;&	4	2	B
AJ;C	4	1	B
AJ;D	4	1	B
AJ;P	4	2	B
AJ>	3	224	B
AJ>&	4	1	B
AJ>C	4	3	B
AJ>C;	5	2	B
AJ>J	4	1	B
AJ>K	4	1	B
AJ>N	4	1	B
AJ>O	4	2	B
AJA	3	5	B
AJAJT	5	1	B
AJB	3	715	B
AJB&	4	370	B
AJB.	4	3	B
AJB@	4	1	B
AJBC	4	146	B
AJBC"	5	2	B
AJBD	4	9	B
AJBD(	5	1	B
AJBG	4	3	B
AJBH	4	1	B
AJBI	4	70	B
AJBII	5	1	B
AJBJ	4	29	B
AJBK	4	3	B
AJBM	4	1	B
AJBN	4	2	B
AJBOT	5	1	B
AJBP	4	4	B
AJBPZ	5	2	B
AJBR	4	2	B
AJBX	4	7	B
AJBZ	4	4	B
AJB^	4	1	B
AJD	3	1	B
AJF	3	28	B
AJFC	4	1	B
AJFI	4	1	B
AJFK	4	1	B
AJFM	4	1	B
AJG	3	1	B
AJG&	4	1	B
AJI	3	85	B
AJI@	4	1	B
AJIC	4	2	B
AJIDB	5	1	B
AJIIT	5	1	B
AJIO	4	1	B
AJIP	4	4	B
AJIX	4	4	B
AJQ	3	143	B
AJQC	4	4	B
AJQD	4	1	B
AJQI	4	1	B
AJQO	4	1	B
AJQP	4	1	B
AJQX	4	5	B
AJQXWJ	6	1	B
AJT	3	2490	B
AJT&	4	12	B
AJT&Z	5	1	B
AJT.B&	6	1	B
AJT@	4	1	B
AJT@I	5	1	B
AJTC	4	13	B
AJTCA	5	61	B
AJTCAX	6	1	B
AJTCB	5	2	B
AJTD	4	35	B
AJTGF	5	1	B
AJTH	4	2	B
AJTI	4	3	B
AJTIBX	6	1	B
AJTJ	4	142	B
AJTJ"I	6	1	B
AJTK	4	1	B
AJTL	4	1	B
AJTM	4	3	B
AJTM^	5	1	B
AJTN	4	1	B
AJTO	4	2	B
AJTOB	5	1	B
AJTOQ	5	1	B
AJTP	4	5	B
AJTPB	5	1	B
AJTP^	5	1	B
AJTR	4	2	B
AJTR^	5	1	B
AJTS	4	1	B
AJTX	4	6	B
AJTZ	4	1	B
AJU	3	103	B
AJUC	4	1	B
AJV	3	4	B
AJVJ	4	1	B
AJVX	4	1	B
AJW	3	95	B
AJW&	4	1	B
AJWC	4	1	B
AJWD	4	1	B
AJWJ	4	3	B
AJWPB	5	2	B
AJWS	4	1	B
AJZ	3	19	B
AJZJA	5	1	B
AJ^	3	28	B
AJ^&	4	1	B
AJ^D	4	1	B
AJ^FB	5	1	B
AJ^M	4	1	B
AK	2	1353	B
AK$	3	1	B
AK(	3	1	B
AK(P	4	1	B
AK>	3	7	B
AKF	3	3	B
AKI	3	6	B
AKII	4	1	B
AKQ	3	1	B
AKT	3	5	B
AKTI	4	1	B
AKZ	3	1	B
AL	2	1125	B
AL"	3	1	B
AL(	3	2	B
AL(O	4	1	B
AL;	3	3	B
AL>	3	1	B
ALB	3	2	B
ALF	3	1	B
ALI	3	10	B
ALIJ	4	1	B
ALT	3	168	B
ALTH	4	4	B
ALTJ	4	1	B
ALTM	4	1	B
ALTOZI	6	1	B
ALTP	4	1	B
ALU	3	1	B
ALV	3	1	B
ALW	3	3	B
ALZ&;	5	1	B
AL^	3	4	B
AM	2	1914	B
AM"	3	1	B
AM>	3	1	B
AMA	3	1	B
AMB	3	2	B
AMBD	4	1	B
AMBJ	4	1	B
AMI	3	6	B
AMIDB	5	1	B
AMQ	3	1	B
AMT	3	2	B
AMW	3	2	B
AMZ	3	1	B
AM^	3	4	B
AN	2	467	B
ANA	3	1	B
ANB	3	2	B
ANI	3	3	B
ANQ	3	1	B
ANT	3	2	B
ANWP;	5	1	B
AO	2	3129	B
AO"	3	3	B
AO$	3	1	B
AO(	3	2	B
AO;	3	5	B
AO;N	4	1	B
AO;P	4	1	B
AO>	3	4	B
AOB	3	6	B
AOE	3	1	B
AOI	3	21	B
AOQ	3	18	B
AOT	3	14	B
AOT.	4	1	B
AOTZ	4	2	B
AOU	3	3	B
AOW	3	10	B
AOZ	3	5	B
AOZ&	4	1	B
AO^	3	2	B
AP	2	3041	B
AP"	3	1	B
AP"X	4	1	B
AP$	3	3	B
AP$P	4	7	B
AP(	3	7	B
AP(C	4	3	B
AP(H	4	1	B
AP;	3	8	B
AP;Z	4	1	B
AP>	3	74	B
AP>I	4	2	B
AP>J	4	1	B
APA	3	3	B
APAH	4	2	B
APAK	4	2	B
APB	3	10	B
APBD(	5	1	B
APBZ	4	2	B
APF	3	4	B
API	3	31	B
API&	4	1	B
APIP	4	1	B
API^	4	1	B
APQ	3	19	B
APQX	4	2	B
APT	3	12	B
APT&	4	1	B
APTJ	4	1	B
APW	3	160	B
APW&	4	1	B
APWGB	5	2	B
APWI	4	1	B
APWJ	4	3	B
APZ	3	5	B
AP^	3	7	B
AP^&	4	1	B
AQ	2	4	B
AQ$	3	2	B
AQ>	3	1	B
AQT	3	1	B
AR	2	1604	B
AR>	3	1	B
ARB	3	2	B
ARI	3	8	B
ARQ	3	2	B
ART	3	1	B
ARU	3	1	B
ARW	3	3	B
ARW&	4	1	B
ARWG	4	1	B
ARWP	4	9	B
ARZ	3	1	B
AR^	3	7	B
AS	2	208	B
ASA	3	1	B
ASB	3	2	B
ASI	3	4	B
ASQ	3	1	B
ASS	3	3	B
AST	3	1	B
AT	2	2	B
AU	2	1	B
AUB	3	1	B
AUQ	3	1	B
AW	2	2	B
AWT	3	2	B
AX	2	9893	B
AX"	3	7	B
AX$	3	39	B
AX$K	4	1	B
AX$P	4	2	B
AX(	3	19	B
AX(C	4	50	B
AX(G	4	1	B
AX(J	4	1	B
AX(X	4	1	B
AX.D	4	1	B
AX;	3	4	B
AX;D;	5	1	B
AX<C	4	1	B
AX>	3	12	B
AXA	3	10	B
AXB	3	41	B
AXB&	4	10	B
AXD	3	3	B
AXF	3	150	B
AXF&I	5	2	B
AXFD	4	1	B
AXFI	4	1	B
AXFIB	5	1	B
AXFM	4	1	B
AXI	3	135	B
AXI&	4	1	B
AXIC	4	1	B
AXICF	5	2	B
AXIF	4	1	B
AXIG	4	1	B
AXII	4	1	B
AXIKZ	5	1	B
AXIR	4	3	B
AXIS	4	1	B
AXIX	4	2	B
AXIZ	4	1	B
AXQ	3	313	B
AXQ&W	5	1	B
AXQC	4	1	B
AXQG	4	1	B
AXQJ	4	3	B
AXQP	4	1	B
AXQX	4	2	B
AXT	3	138	B
AXU	3	1	B
AXW	3	23	B
AXWD	4	1	B
AXZ	3	5	B
AXZ&	4	2	B
AX^	3	140	B
AX^&	4	3	B
AX^@	4	2	B
AX^C	4	1	B
AX^D	4	143	B
AX^I	4	1	B
AX^IF	5	1	B
AX^L	4	1	B
AX^M	4	1	B
AX^N	4	1	B
AX^P	4	2	B
AX^X	4	1	B
AY	2	7	B
AZ	2	602	B
AZ(	3	3	B
AZ>	3	3	B
AZI	3	3	B
AZQ	3	4	B
AZ^Z	4	3	B
A^	2	142	B
A^B	3	1	B
A^T	3	1	B
B	1	522641	B
B#	2	2	B
B#IJ	4	1	B
B$	2	4	B
B%	2	2	B
B%B	3	1	B
B&	2	9000	B
B&"	3	6	B
B&"P	4	9	B
B&$	3	15	B
B&$&	4	1	B
B&$@	4	9	B
B&$CA	5	1	B
B&$G	4	1	B
B&$I	4	4	B
B&$P	4	2	B
B&$X	4	2	B
B&(	3	55	B
B&;	3	6	B
B&;JW	5	1	B
B&>	3	2	B
B&A	3	3	B
B&AJ	4	1	B
B&AX	4	1	B
B&B	3	21	B
B&BD	4	4	B
B&F	3	26	B
B&I	3	54	B
B&I@	4	1	B
B&ID	4	1	B
B&II	4	2	B
B&IK	4	3	B
B&IM	4	1	B
B&IP	4	1	B
B&IPW	5	1	B
B&Q	3	38	B
B&QJ	4	1	B
B&QX^	5	1	B
B&S	3	1	B
B&T	3	15	B
B&T&	4	1	B
B&TN	4	1	B
B&U	3	3	B
B&W	3	13	B
B&WZ	4	1	B
B&X&	4	1	B
B&Z	3	8	B
B&Z&	4	29	B
B&Z&(	5	2	B
B&Z&;	5	3	B
B&Z&F	5	1	B
B&Z&Q	5	2	B
B&Z&^	5	2	B
B&Z&^C	6	1	B
B&ZC	4	2	B
B&ZJ	4	1	B
B&ZN	4	1	B
B&^	3	16	B
B&^&..	6	1	B
B&^C	4	3	B
B&^Z	4	1	B
B(	2	11	B
B(I	3	1	B
B.	2	72	B
B."X	4	1	B
B..	3	3	B
B.>	3	2	B
B.A	3	1	B
B.B	3	3	B
B.F	3	2	B
B.FR	4	1	B
B.I	3	3	B
B.T	3	4	B
B.TJ	4	1	B
B.W	3	1	B
B.^	3	1	B
B;	2	2	B
B<	2	1	B
B<F	3	1	B
B<I	3	1	B
B>	2	2	B
B@	2	2623	B
B@$	3	1	B
B@(	3	34	B
B@;	3	3	B
B@>	3	2	B
B@A	3	1	B
B@B	3	6	B
B@F	3	2	B
B@FD	4	1	B
B@FP	4	1	B
B@I	3	26	B
B@IDB	5	1	B
B@Q	3	13	B
B@T	3	2	B
B@TD(S	6	1	B
B@U	3	1	B
B@UJZ	5	1	B
B@W	3	156	B
B@WJ	4	1	B
B@Z	3	3	B
B@^	3	5	B
BA	2	2	B
BB	2	161	B
BB^	3	1	B
BC	2	18466	B
BC"	3	67	B
BC"&	4	1	B
BC"&F	5	1	B
BC"&Z	5	2	B
BC"&ZX	6	2	B
BC"J	4	2	B
BC#	3	6	B
BC$	3	40	B
BC$&	4	2	B
BC$C	4	1	B
BC(	3	24	B
BC(&	4	1	B
BC(C	4	3	B
BC(D	4	1	B
BC(P	4	1	B
BC.	3	3	B
BC;	3	109	B
BC;&	4	3	B
BC;C	4	2	B
BC;D	4	4	B
BC;I	4	31	B
BC;L	4	1	B
BC;R	4	1	B
BC<	3	1	B
BC>	3	27	B
BC>F	4	4	B
BCA	3	21	B
BCAC	4	5	B
BCAIF	5	1	B
BCB	3	444	B
BCB&	4	5	B
BCBC	4	2	B
BCBI	4	5	B
BCBJ	4	3	B
BCBM	4	2	B
BCBO	4	1	B
BCBP	4	4	B
BCBR	4	1	B
BCBR^	5	1	B
BCBX	4	1	B
BCD	3	1	B
BCE	3	10	B
BCF	3	41	B
BCFD	4	2	B
BCFH	4	2	B
BCFI	4	1	B
BCFJ	4	1	B
BCI	3	326	B
BCI&	4	2	B
BCIC	4	3	B
BCICF	5	1	B
BCICW	5	2	B
BCID	4	4	B
BCIDB	5	1	B
BCIDT	5	1	B
BCIJ	4	2	B
BCIJ(	5	1	B
BCIK	4	1	B
BCIP	4	3	B
BCIR	4	3	B
BCIX	4	4	B
BCM	3	1	B
BCMX	4	1	B
BCQ	3	146	B
BCQ&	4	5	B
BCQC	4	2	B
BCQD	4	1	B
BCQJ	4	4	B
BCQLB	5	1	B
BCQP^	5	1	B
BCQX	4	3	B
BCT	3	96	B
BCT&	4	5	B
BCT>	4	1	B
BCTD(	5	1	B
BCTI	4	1	B
BCTJ	4	1	B
BCTM	4	5	B
BCTMB	5	1	B
BCTO	4	1	B
BCTPW	5	1	B
BCU	3	66	B
BCUI	4	3	B
BCUS	4	2	B
BCUZ	4	1	B
BCV	3	5	B
BCW	3	47	B
BCWD	4	1	B
BCWH	4	1	B
BCWII	5	1	B
BCZ	3	33	B
BCZC	4	2	B
BCZR	4	1	B
BC^	3	1122	B
BC^&	4	7	B
BC^C	4	4	B
BC^D$	5	1	B
BC^F	4	1	B
BC^H	4	2	B
BC^I	4	1	B
BC^J	4	2	B
BC^N	4	1	B
BC^P	4	3	B
BC^S	4	1	B
BC^X	4	2	B
BD	2	14977	B
BD"	3	15	B
BD"&	4	1	B
BD"JI	5	1	B
BD#	3	2	B
BD$	3	11	B
BD$O	4	2	B
BD(	3	1909	B
BD(&	4	5	B
BD(&Z	5	1	B
BD(C	4	13	B
BD(C;	5	1	B
BD(CB	5	1	B
BD(CT	5	1	B
BD(D	4	6	B
BD(D$	5	1	B
BD(D>	5	4	B
BD(F	4	1	B
BD(GB	5	2	B
BD(H	4	2	B
BD(I	4	2	B
BD(J	4	76	B
BD(M	4	1	B
BD(MB	5	1	B
BD(NQ	5	1	B
BD(OI	5	1	B
BD(P	4	6	B
BD(P>	5	1	B
BD(R	4	1	B
BD(S	4	2	B
BD(X	4	4	B
BD(X^	5	1	B
BD(Z	4	1	B
BD.	3	1	B
BD;	3	28	B
BD;JF	5	1	B
BD<	3	7	B
BD>	3	20	B
BD>I	4	1	B
BD>X	4	1	B
BDA	3	5	B
BDAC	4	1	B
BDAO	4	1	B
BDB	3	136	B
BDBC	4	3	B
BDBG	4	1	B
BDBI	4	1	B
BDBJ	4	1	B
BDBK	4	1	B
BDBX	4	1	B
BDBXI	5	1	B
BDF	3	34	B
BDFC	4	2	B
BDFD	4	80	B
BDFI	4	1	B
BDFJ	4	1	B
BDFK	4	1	B
BDFL	4	1	B
BDI	3	515	B
BDI&	4	1	B
BDIC	4	1	B
BDID	4	1	B
BDIDB	5	1	B
BDIDW	5	1	B
BDIG	4	3	B
BDIH	4	1	B
BDII	4	5	B
BDIIB	5	1	B
BDIJ	4	13	B
BDIK	4	2	B
BDIM	4	1	B
BDIN	4	1	B
BDIO	4	3	B
BDIP	4	2	B
BDI^	4	1	B
BDQ	3	61	B
BDQ&	4	1	B
BDQC	4	3	B
BDQC"	5	1	B
BDQC(	5	1	B
BDQD	4	2	B
BDQG	4	3	B
BDQH	4	1	B
BDQI	4	1	B
BDQII	5	1	B
BDQJ	4	2	B
BDQK	4	1	B
BDQO	4	2	B
BDQOT	5	1	B
BDQP	4	240	B
BDQPZ	5	1	B
BDQQ	4	1	B
BDQX	4	3	B
BDQ^	4	2	B
BDT	3	316	B
BDT&	4	3	B
BDTC	4	1	B
BDTD	4	4	B
BDTJ	4	2	B
BDTJQ	5	1	B
BDTN	4	1	B
BDTP	4	3	B
BDTX	4	3	B
BDTZ	4	1	B
BDU	3	5	B
BDUK	4	1	B
BDV	3	2	B
BDW	3	89	B
BDW.	4	1	B
BDW@	4	2	B
BDWC	4	1	B
BDWD	4	46	B
BDWD(	5	1	B
BDWH	4	2	B
BDWJ	4	2	B
BDWJB	5	2	B
BDWN	4	1	B
BDWO	4	1	B
BDWP	4	4	B
BDWX	4	2	B
BDY	3	1	B
BDZ	3	18	B
BDZJ	4	1	B
BDZP	4	1	B
BD^	3	213	B
BD^D	4	1	B
BD^DIH	6	1	B
BD^FI	5	1	B
BD^P	4	2	B
BD^R	4	1	B
BD^X	4	2	B
BD^Z	4	1	B
BE	2	1	B
BEQP	4	1	B
BF	2	1394	B
BF"	3	1	B
BF(	3	5	B
BF;	3	1	B
BF;X	4	1	B
BF>	3	1	B
BF>J	4	1	B
BFB	3	76	B
BFBZ	4	1	B
BFF	3	1	B
BFI	3	14	B
BFIC	4	1	B
BFIX	4	2	B
BFQ	3	2	B
BFT	3	11	B
BFTH	4	5	B
BFTP	4	1	B
BFW	3	2	B
BFZ	3	10	B
BF^	3	2	B
BG	2	4309	B
BG"	3	2	B
BG#	3	1	B
BG$	3	1	B
BG(J	4	1	B
BG;	3	2	B
BG<	3	1	B
BG>	3	3	B
BGA	3	4	B
BGAC	4	1	B
BGB	3	4	B
BGF	3	4	B
BGI	3	41	B
BGIP	4	1	B
BGQ	3	10	B
BGT	3	16	B
BGTP	4	1	B
BGW	3	4	B
BGWD	4	1	B
BGZ	3	1	B
BG^	3	18	B
BH	2	7766	B
BH"	3	68	B
BH"&	4	2	B
BH"C	4	1	B
BH"H	4	1	B
BH"L	4	1	B
BH"O	4	1	B
BH"P	4	1	B
BH"X	4	55	B
BH#	3	1	B
BH$	3	9	B
BH$D	4	1	B
BH$P	4	2	B
BH$R	4	1	B
BH&	3	1	B
BH(	3	13	B
BH(C	4	2	B
BH(H	4	1	B
BH(I	4	1	B
BH(K	4	1	B
BH(P	4	3	B
BH(^	4	16	B
BH;	3	9	B
BH;M	4	1	B
BH>	3	23	B
BH>I	4	3	B
BHA	3	4	B
BHAX	4	1	B
BHB	3	21	B
BHBH	4	1	B
BHBJ	4	1	B
BHBJFD	6	1	B
BHF	3	436	B
BHF&	4	2	B
BHFC	4	3	B
BHFI	4	2	B
BHFJ	4	1	B
BHFK	4	3	B
BHFP	4	128	B
BHFPT	5	1	B
BHFPW	5	1	B
BHFP^Q	6	1	B
BHFQ	4	1	B
BHFR	4	1	B
BHFX	4	3	B
BHI	3	219	B
BHIC	4	3	B
BHIC(	5	1	B
BHICF	5	2	B
BHID^	5	1	B
BHII	4	2	B
BHIJ	4	21	B
BHIP	4	2	B
BHIR	4	1	B
BHIX	4	4	B
BHQ	3	177	B
BHQ&	4	1	B
BHQ@	4	1	B
BHQI	4	1	B
BHQM	4	1	B
BHQP	4	3	B
BHQX	4	2	B
BHT	3	33	B
BHTC	4	1	B
BHTG	4	1	B
BHTJ	4	1	B
BHTX	4	3	B
BHTXQ	5	1	B
BHU	3	2	B
BHW	3	1055	B
BHW&	4	2	B
BHW@	4	1	B
BHWC	4	2	B
BHWD	4	80	B
BHWD(	5	2	B
BHWH	4	96	B
BHWH(	5	1	B
BHWHB	5	1	B
BHWJ	4	4	B
BHWJQ	5	1	B
BHWO	4	4	B
BHWP	4	1	B
BHWX	4	3	B
BHY^	4	1	B
BHZ	3	72	B
BHZP	4	2	B
BH^	3	13	B
BI	2	23207	B
BI"	3	14	B
BI"&	4	3	B
BI"C	4	1	B
BI"J	4	1	B
BI#	3	1	B
BI$	3	20	B
BI$&	4	1	B
BI$JQ	5	1	B
BI$O;	5	1	B
BI$P	4	2	B
BI%	3	1	B
BI(	3	23	B
BI(&	4	1	B
BI(C	4	1	B
BI(CF	5	2	B
BI.	3	2	B
BI;	3	273	B
BI;C	4	2	B
BI;X	4	1	B
BI<	3	101	B
BI<I>	5	1	B
BI>	3	477	B
BI>&	4	2	B
BI>&.	5	1	B
BI>D	4	1	B
BI>H$	5	1	B
BI>I	4	1	B
BI>J	4	2	B
BI>O	4	1	B
BI>P	4	2	B
BIA	3	119	B
BIA&$I	6	1	B
BIAM	4	1	B
BIB	3	217	B
BIB&	4	2	B
BIBC	4	1	B
BIBD	4	1	B
BIBHWH	6	2	B
BIBI	4	6	B
BIBJ	4	5	B
BIBJF	5	1	B
BIBS	4	3	B
BIBX	4	2	B
BID	3	1	B
BIE	3	1	B
BIF	3	175	B
BIF&	4	1	B
BIFC	4	2	B
BIFD	4	1	B
BIFDB	5	1	B
BIFG	4	2	B
BIFIB	5	1	B
BIFJ	4	1	B
BIFK	4	2	B
BIFP	4	1	B
BIFPI	5	2	B
BIFPZ	5	1	B
BIFX	4	5	B
BII	3	1069	B
BII&	4	6	B
BII&I	5	1	B
BII&WJ	6	2	B
BIIC	4	37	B
BIICBM	6	1	B
BIICBP	6	1	B
BIICF	5	1	B
BIICFP	6	1	B
BIID	4	30	B
BIID"	5	1	B
BIIDB	5	13	B
BIIDI&	6	1	B
BIIF(	5	1	B
BIIGF	5	2	B
BIIH	4	9	B
BIIHT	5	1	B
BIII	4	9	B
BIIII	5	1	B
BIIIT	5	1	B
BIIJ	4	197	B
BIIJB	5	2	B
BIIJFH	6	1	B
BIIJI	5	2	B
BIIJQ	5	1	B
BIIJW	5	1	B
BIIJWP	6	1	B
BIIK	4	6	B
BIIK$	5	2	B
BIIK>	5	1	B
BIIKA	5	1	B
BIIL	4	3	B
BIILB	5	1	B
BIIM	4	3	B
BIIMT	5	1	B
BIIN	4	1	B
BIIO	4	13	B
BIIO.	5	1	B
BIIOB	5	1	B
BIIOW	5	1	B
BIIP	4	492	B
BIIP"	5	1	B
BIIP"J	6	1	B
BIIP"M	6	1	B
BIIP$	5	1	B
BIIP(C	6	1	B
BIIP;	5	6	B
BIIPA	5	109	B
BIIPAX	6	1	B
BIIPB	5	3	B
BIIPF	5	93	B
BIIPF&	6	1	B
BIIPI	5	198	B
BIIPID	6	1	B
BIIPQ	5	2	B
BIIPT	5	5	B
BIIPW	5	2	B
BIIPWC	6	1	B
BIIPWD	6	1	B
BIIPZ	5	107	B
BIIPZX	6	1	B
BIIQ	4	1	B
BIIR	4	4	B
BIIS	4	3	B
BIISL	5	1	B
BIIX	4	15	B
BIIXB	5	1	B
BIIXI	5	1	B
BIIXQ	5	1	B
BIIZ	4	1	B
BII^	4	1	B
BILPI	5	1	B
BIM	3	1	B
BIQ	3	636	B
BIQ&	4	10	B
BIQC	4	5	B
BIQD	4	2	B
BIQG	4	3	B
BIQG<	5	1	B
BIQI	4	4	B
BIQJ	4	3	B
BIQK	4	1	B
BIQM	4	1	B
BIQN	4	1	B
BIQO	4	6	B
BIQP	4	7	B
BIQPAN	6	1	B
BIQS	4	1	B
BIQX	4	7	B
BIR	3	1	B
BIT	3	251	B
BITC	4	3	B
BITD	4	3	B
BITH	4	9	B
BITI	4	1	B
BITJ	4	2	B
BITK	4	1	B
BITLFH	6	2	B
BITN	4	6	B
BITO	4	1	B
BITOI	5	2	B
BITP	4	1	B
BITX	4	1	B
BITZ>	5	1	B
BIU	3	59	B
BIU&	4	1	B
BIUPI	5	3	B
BIV	3	1	B
BIW	3	44	B
BIWC	4	1	B
BIWCI	5	1	B
BIWII	5	1	B
BIWJ	4	1	B
BIWX	4	1	B
BIZ	3	67	B
BIZC	4	1	B
BIZJ	4	1	B
BIZO	4	2	B
BIZP>	5	1	B
BIZX	4	2	B
BI^	3	512	B
BI^&	4	1	B
BI^C	4	4	B
BI^D(	5	1	B
BI^DWD	6	1	B
BI^FB	5	1	B
BI^FUH	6	1	B
BI^I	4	1	B
BI^J	4	4	B
BI^P	4	1	B
BI^X	4	1	B
BI^Z	4	1	B
BJ	2	24433	B
BJ"	3	70	B
BJ"C	4	1	B
BJ$	3	46	B
BJ$&	4	1	B
BJ$@	4	1	B
BJ$P	4	1	B
BJ$R	4	1	B
BJ&	3	1	B
BJ(	3	51	B
BJ(@	4	1	B
BJ(C	4	4	B
BJ(CT	5	1	B
BJ(H	4	1	B
BJ(I	4	2	B
BJ(J	4	1	B
BJ(M	4	1	B
BJ.	3	4	B
BJ;	3	157	B
BJ;&	4	1	B
BJ;I	4	1	B
BJ;N	4	1	B
BJ;Z	4	1	B
BJ>	3	192	B
BJ>I	4	1	B
BJ>IA	5	1	B
BJ>J	4	1	B
BJ>P	4	1	B
BJ@J	4	1	B
BJA	3	20	B
BJAJT	5	1	B
BJAL	4	1	B
BJAP	4	1	B
BJAX	4	1	B
BJB	3	1890	B
BJB&	4	8	B
BJB@	4	1	B
BJBC	4	15	B
BJBD	4	3	B
BJBF	4	1	B
BJBG	4	1	B
BJBH;	5	1	B
BJBI	4	6	B
BJBIIP	6	1	B
BJBJ	4	3	B
BJBK	4	3	B
BJBN	4	1	B
BJBO	4	1	B
BJBP	4	3	B
BJBP^X	6	1	B
BJBS	4	3	B
BJBX	4	2	B
BJBZ	4	1	B
BJD	3	5	B
BJF	3	1530	B
BJF&	4	4	B
BJF@	4	1	B
BJFC	4	1	B
BJFD	4	3	B
BJFF	4	1	B
BJFG	4	1	B
BJFH	4	161	B
BJFI	4	171	B
BJFII	5	1	B
BJFIT	5	1	B
BJFJ	4	6	B
BJFK	4	1	B
BJFL	4	2	B
BJFP	4	4	B
BJFPI	5	1	B
BJFPW	5	1	B
BJFP^	5	1	B
BJFR	4	2	B
BJFS	4	1	B
BJFX	4	4	B
BJI	3	1003	B
BJI&	4	7	B
BJI@I	5	1	B
BJIC	4	2	B
BJICB	5	1	B
BJID	4	1	B
BJIG	4	2	B
BJIH	4	2	B
BJII	4	1	B
BJIJ	4	2	B
BJIJI	5	1	B
BJIJQ	5	1	B
BJIK	4	1	B
BJIM	4	1	B
BJIN	4	1	B
BJIP	4	3	B
BJIP>	5	1	B
BJIPI	5	1	B
BJIS	4	1	B
BJIX	4	1	B
BJIXI	5	14	B
BJIX^	5	1	B
BJIZQP	6	2	B
BJJL^	5	1	B
BJQ	3	176	B
BJQ&	4	1	B
BJQC	4	4	B
BJQC;	5	1	B
BJQI	4	4	B
BJQJ	4	9	B
BJQN	4	1	B
BJQP	4	3	B
BJQS	4	1	B
BJQX	4	2	B
BJT	3	2198	B
BJT&	4	3	B
BJT&Z	5	1	B
BJT.	4	1	B
BJTC	4	8	B
BJTCA	5	1	B
BJTCF	5	1	B
BJTD	4	139	B
BJTD;	5	1	B
BJTDI	5	1	B
BJTH	4	4	B
BJTI	4	7	B
BJTIIC	6	1	B
BJTJ	4	48	B
BJTJI	5	1	B
BJTK	4	4	B
BJTL	4	1	B
BJTM	4	4	B
BJTP	4	3	B
BJTPWG	6	1	B
BJTR	4	1	B
BJTX	4	1	B
BJU	3	13	B
BJV	3	2	B
BJW	3	620	B
BJW&	4	6	B
BJWC	4	1	B
BJWCU	5	1	B
BJWD	4	4	B
BJWG	4	1	B
BJWGF	5	2	B
BJWJ	4	3	B
BJWJ;I	6	1	B
BJWO	4	7	B
BJWP	4	38	B
BJWP"	5	1	B
BJWP$	5	1	B
BJWPB	5	122	B
BJWPBI	6	1	B
BJWPBK	6	1	B
BJWPI	5	2	B
BJWPIJ	6	1	B
BJWPW	5	1	B
BJWR	4	1	B
BJWRWP	6	1	B
BJZ	3	37	B
BJZM	4	1	B
BJZX	4	1	B
BJ^	3	230	B
BJ^C	4	2	B
BJ^D	4	1	B
BJ^J	4	1	B
BJ^K	4	1	B
BJ^M	4	3	B
BJ^N	4	1	B
BJ^P	4	2	B
BJ^SB	5	1	B
BK	2	4369	B
BK$	3	8	B
BK(	3	16	B
BK(H	4	1	B
BK(P	4	2	B
BK;	3	3	B
BK>	3	16	B
BK@	3	1	B
BKB	3	6	B
BKF	3	13	B
BKI	3	22	B
BKIX	4	1	B
BKIZ	4	1	B
BKQ	3	8	B
BKQI	4	1	B
BKQO	4	1	B
BKT	3	11	B
BKTD	4	1	B
BKU	3	61	B
BKW	3	27	B
BKW&	4	1	B
BKWH	4	2	B
BKWO	4	1	B
BKZ	3	29	B
BK^	3	5	B
BK^I	4	1	B
BK^X	4	2	B
BL	2	1454	B
BL>	3	1	B
BLB	3	5	B
BLBJ	4	1	B
BLF	3	3	B
BLI	3	1	B
BLIC	4	1	B
BLIO	4	1	B
BLQ	3	6	B
BLT	3	13	B
BLW	3	17	B
BL^	3	4	B
BM	2	2476	B
BM"	3	1	B
BM$	3	2	B
BM(	3	1	B
BM>	3	2	B
BM>K	4	1	B
BMA	3	2	B
BMB	3	66	B
BMF	3	2	B
BMI	3	11	B
BMQ	3	6	B
BMQL	4	1	B
BMT	3	2	B
BMU	3	3	B
BMW	3	4	B
BMZ	3	1	B
BMZJ	4	1	B
BM^	3	3	B
BN	2	4165	B
BN"	3	2	B
BN$	3	2	B
BN(	3	1	B
BN;	3	3	B
BN;X	4	1	B
BNA	3	2	B
BNB	3	4	B
BNF	3	7	B
BNI	3	140	B
BNI&	4	1	B
BNIC	4	1	B
BNII	4	1	B
BNIPQ	5	2	B
BNIX	4	1	B
BNL	3	1	B
BNQ	3	6	B
BNQG	4	1	B
BNQX	4	1	B
BNT	3	8	B
BNW	3	183	B
BNWC	4	1	B
BNWCI	5	1	B
BNWL	4	1	B
BNWP	4	1	B
BNZ	3	1	B
BN^	3	6	B
BO	2	7867	B
BO"	3	15	B
BO"H	4	1	B
BO$	3	7	B
BO$P	4	1	B
BO(	3	11	B
BO.	3	1	B
BO;	3	16	B
BO;C	4	1	B
BO;I	4	1	B
BO;N	4	1	B
BO;P	4	3	B
BO>	3	12	B
BOA	3	80	B
BOAS	4	1	B
BOB	3	25	B
BOE	3	2	B
BOF	3	13	B
BOFM	4	1	B
BOI	3	45	B
BOI&	4	2	B
BOID	4	1	B
BOIG	4	2	B
BOIJ	4	1	B
BOIZ	4	1	B
BOI^	4	4	B
BOQ	3	103	B
BOQC	4	1	B
BOQX	4	3	B
BOT	3	289	B
BOT&	4	1	B
BOT@	4	2	B
BOTH	4	1	B
BOTZ	4	4	B
BOU	3	4	B
BOW	3	48	B
BOWN	4	1	B
BOZ	3	9	B
BOZ&	4	1	B
BOZO	4	1	B
BO^	3	5	B
BP	2	9153	B
BP"	3	18	B
BP"&	4	3	B
BP"J	4	2	B
BP"O	4	1	B
BP$	3	8	B
BP$C>	5	1	B
BP$N	4	1	B
BP$O	4	1	B
BP$P	4	11	B
BP$P;	5	3	B
BP(	3	48	B
BP(&	4	1	B
BP(.	4	3	B
BP(B	4	1	B
BP(C	4	11	B
BP(CA	5	2	B
BP(CQ	5	1	B
BP(CZ	5	1	B
BP(D	4	3	B
BP(F	4	1	B
BP(G	4	1	B
BP(H	4	583	B
BP(HI	5	2	B
BP(I	4	8	B
BP(I;	5	1	B
BP(J	4	7	B
BP(J"	5	1	B
BP(J>	5	1	B
BP(K	4	6	B
BP(M	4	1	B
BP(O	4	5	B
BP(P	4	1	B
BP(R	4	3	B
BP(T	4	1	B
BP(XTC	6	1	B
BP.DWD	6	1	B
BP;	3	28	B
BP;Z	4	3	B
BP<	3	3	B
BP>	3	44	B
BPA	3	16	B
BPAH	4	1	B
BPAI	4	1	B
BPAJ	4	1	B
BPAK	4	3	B
BPAM	4	1	B
BPAN	4	2	B
BPAP	4	1	B
BPB	3	211	B
BPBC	4	2	B
BPBI	4	1	B
BPBJ	4	2	B
BPBK	4	1	B
BPBO	4	3	B
BPBZ	4	5	B
BPC	3	1	B
BPD	3	2	B
BPE	3	1	B
BPF	3	26	B
BPF&	4	1	B
BPFJ	4	2	B
BPI	3	203	B
BPI&	4	2	B
BPIC"	5	1	B
BPICF	5	1	B
BPIG	4	1	B
BPIH	4	2	B
BPII	4	1	B
BPIIB	5	1	B
BPIO	4	6	B
BPIP	4	3	B
BPIPA	5	1	B
BPIX	4	4	B
BPM	3	1	B
BPQ	3	163	B
BPQC	4	3	B
BPQCI	5	1	B
BPQH	4	1	B
BPQI	4	1	B
BPQJ	4	2	B
BPQP	4	1	B
BPQX	4	1	B
BPT	3	75	B
BPT&	4	1	B
BPTX	4	2	B
BPTX(	5	1	B
BPU	3	2	B
BPW	3	64	B
BPW@V	5	1	B
BPWG	4	1	B
BPWGB	5	5	B
BPWH	4	2	B
BPWJ	4	1	B
BPWO	4	1	B
BPWP	4	1	B
BPYH	4	2	B
BPZ	3	21	B
BPZC	4	1	B
BPZK	4	1	B
BPZX	4	1	B
BP^	3	42	B
BP^&	4	1	B
BP^C	4	4	B
BP^D	4	1	B
BP^H	4	1	B
BP^I	4	1	B
BP^K	4	1	B
BP^L	4	2	B
BP^P	4	2	B
BP^S	4	1	B
BP^X	4	107	B
BQ	2	18	B
BQA	3	1	B
BQBJ	4	1	B
BQT	3	1	B
BR	2	4552	B
BR"	3	2	B
BR"K	4	1	B
BR(	3	3	B
BR(X	4	1	B
BR;	3	91	B
BR;C	4	1	B
BR;J	4	3	B
BR>J	4	2	B
BRA	3	1	B
BRB	3	135	B
BRBC	4	2	B
BRBD	4	1	B
BRF	3	96	B
BRFC	4	1	B
BRFG	4	1	B
BRI	3	49	B
BRIDB	5	1	B
BRII	4	1	B
BRIJ	4	1	B
BRIM	4	1	B
BRIX	4	1	B
BRQ	3	6	B
BRT	3	14	B
BRTC	4	1	B
BRTI	4	1	B
BRU	3	1	B
BRW	3	25	B
BRW&	4	1	B
BRWC	4	1	B
BRWD	4	1	B
BRWG	4	2	B
BRWJ	4	2	B
BRWNQ	5	1	B
BRWP	4	49	B
BRWPI	5	1	B
BRW^	4	2	B
BRZ	3	4	B
BR^	3	14	B
BS	2	948	B
BS"	3	1	B
BS$P	4	1	B
BS(	3	7	B
BS(C	4	1	B
BS;	3	2	B
BS;I	4	1	B
BSB	3	19	B
BSF	3	9	B
BSI	3	435	B
BSI&	4	1	B
BSIC	4	19	B
BSICT	5	1	B
BSIPFC	6	1	B
BSIPZ	5	1	B
BSIX	4	2	B
BSIZ	4	1	B
BSIZI	5	1	B
BSJ	3	1	B
BSL	3	1	B
BSQ	3	21	B
BSQC	4	1	B
BSQII	5	1	B
BSQX	4	2	B
BSQZ	4	1	B
BST	3	205	B
BSTC	4	1	B
BSTCB&	6	2	B
BSTJ	4	1	B
BSTK	4	1	B
BSTP	4	1	B
BSTR	4	1	B
BSTZ	4	2	B
BSW	3	30	B
BSZ	3	6	B
BSZJ	4	1	B
BS^	3	4	B
BT	2	4	B
BU	2	5	B
BU;	3	1	B
BUI	3	2	B
BUIP	4	1	B
BV	2	1	B
BW	2	14	B
BWF	3	1	B
BX	2	17672	B
BX"	3	347	B
BX"&	4	1	B
BX"&Z	5	1	B
BX"C	4	1	B
BX"D	4	1	B
BX"G	4	1	B
BX"I	4	1	B
BX"O	4	1	B
BX"X	4	2	B
BX$	3	13	B
BX$@	4	1	B
BX$J	4	1	B
BX(	3	27	B
BX(C	4	1	B
BX(C"	5	1	B
BX(D	4	1	B
BX(X	4	1	B
BX.	3	3	B
BX.C	4	1	B
BX;	3	27	B
BX;C	4	6	B
BX;D	4	1	B
BX;J	4	1	B
BX;P	4	1	B
BX>	3	161	B
BX>C	4	1	B
BX>KI	5	1	B
BX>R	4	1	B
BXA	3	7	B
BXAC	4	3	B
BXAD	4	2	B
BXB	3	383	B
BXB&	4	1	B
BXBCQJ	6	1	B
BXBF	4	1	B
BXBJ	4	1	B
BXBJI	5	1	B
BXBO	4	2	B
BXBP	4	1	B
BXD	3	2	B
BXF	3	294	B
BXF@	4	1	B
BXFC	4	8	B
BXFD	4	2	B
BXFHQ	5	1	B
BXFI	4	2	B
BXFJ	4	5	B
BXFN	4	1	B
BXFO	4	1	B
BXFP	4	154	B
BXFX	4	1	B
BXI	3	462	B
BXI@	4	1	B
BXIC	4	10	B
BXICF	5	3	B
BXICQJ	6	1	B
BXID	4	1	B
BXIG	4	2	B
BXIH	4	1	B
BXII	4	4	B
BXIJ	4	3	B
BXIK	4	5	B
BXIM	4	1	B
BXIP	4	4	B
BXIPI	5	1	B
BXIX	4	13	B
BXQ	3	310	B
BXQ&	4	1	B
BXQC	4	1	B
BXQD	4	4	B
BXQI	4	2	B
BXQN	4	1	B
BXQP	4	2	B
BXQX	4	3	B
BXT	3	59	B
BXT@	4	1	B
BXTC	4	3	B
BXTJ	4	3	B
BXTM	4	1	B
BXTP	4	1	B
BXTX	4	2	B
BXU	3	5	B
BXW	3	44	B
BXW&	4	2	B
BXWD	4	1	B
BXWI	4	1	B
BXWII	5	1	B
BXWJ	4	1	B
BXWJ^	5	1	B
BXWP	4	1	B
BXWX	4	1	B
BXZ	3	22	B
BXZDQ	5	1	B
BXZN	4	1	B
BX^	3	377	B
BX^&	4	1	B
BX^@	4	1	B
BX^C	4	3	B
BX^D	4	4	B
BX^I	4	1	B
BX^I"P	6	1	B
BX^J	4	2	B
BX^K	4	3	B
BX^N	4	1	B
BX^P	4	3	B
BX^PA	5	2	B
BX^X	4	5	B
BY	2	7	B
BYI	3	1	B
BZ	2	3652	B
BZ"	3	6	B
BZ"O	4	1	B
BZ$	3	40	B
BZ$&	4	1	B
BZ$&T	5	1	B
BZ$J	4	1	B
BZ(	3	398	B
BZ(&	4	1	B
BZ(O	4	1	B
BZ(P	4	1	B
BZ(X	4	2	B
BZ.	3	1	B
BZ;	3	6	B
BZ>	3	6	B
BZA	3	2	B
BZB	3	38	B
BZBC	4	2	B
BZBH	4	1	B
BZBX	4	1	B
BZF	3	4	B
BZI	3	436	B
BZI&	4	3	B
BZI@	4	1	B
BZID	4	2	B
BZIG	4	1	B
BZIJ	4	3	B
BZIP	4	2	B
BZIPI	5	1	B
BZIS	4	1	B
BZIX	4	3	B
BZIXI	5	2	B
BZM	3	2	B
BZP	3	1	B
BZQ	3	369	B
BZQ&	4	1	B
BZQC	4	3	B
BZQH	4	1	B
BZQI	4	2	B
BZQO	4	1	B
BZQP	4	14	B
BZQP;	5	1	B
BZQP^	5	1	B
BZQX	4	1	B
BZT	3	9	B
BZTP	4	1	B
BZTX	4	1	B
BZUO	4	1	B
BZW	3	17	B
BZWD	4	1	B
BZZ	3	11	B
BZZK	4	2	B
BZ^	3	6	B
BZ^C	4	1	B
BZ^Z	4	3	B
B^	2	537	B
B^(	3	1	B
B^;	3	1	B
B^;P	4	1	B
B^I	3	2	B
B^IP	4	1	B
B^Q	3	1	B
C	1	182	B
C&	2	4	B
C@	2	1	B
CC	2	8	B
CC^	3	1	B
CD	2	2	B
CDI	3	1	B
CG	2	2	B
CH	2	2	B
CI	2	9	B
CJ	2	8	B
CJ(	3	1	B
CJB	3	1	B
CJF	3	1	B
CJQ	3	1	B
CJV	3	1	B
CL	2	1	B
CMIP	4	1	B
CMQ	3	1	B
CN	2	2	B
CNI	3	1	B
CO	2	2	B
COF	3	1	B
CP	2	2	B
CR	2	1	B
CX	2	3	B
CXI	3	1	B
D	1	4013	B
D$	2	1	B
D&	2	36	B
D&>	3	1	B
D&I	3	1	B
D.	2	2	B
D.B	3	1	B
D<I	3	1	B
D@	2	9	B
DC	2	81	B
DC"	3	1	B
DC;	3	3	B
DCU	3	2	B
DCZ	3	1	B
DC^	3	1	B
DD	2	30	B
DD(	3	2	B
DDI	3	1	B
DDT	3	2	B
DDW	3	2	B
DDWD	4	1	B
DDWP	4	1	B
DD^	3	1	B
DF	2	3	B
DFB	3	1	B
DFBC	4	2	B
DFBZ	4	1	B
DFTH	4	1	B
DG	2	10	B
DGB	3	1	B
DH	2	15	B
DHJ	3	1	B
DHQ	3	1	B
DHW	3	2	B
DH^	3	1	B
DI	2	42	B
DI>	3	1	B
DIA	3	1	B
DIB	3	5	B
DIF	3	3	B
DII	3	1	B
DIIP	4	1	B
DIQ	3	2	B
DIQI	4	1	B
DIT	3	2	B
DITN	4	1	B
DIU	3	1	B
DIW	3	1	B
DJ	2	62	B
DJ"	3	3	B
DJ;	3	3	B
DJ>	3	1	B
DJB	3	124	B
DJBDI	5	1	B
DJBX	4	2	B
DJF	3	4	B
DJG	3	1	B
DJI	3	8	B
DJQ	3	2	B
DJT	3	4	B
DJW	3	5	B
DJZ	3	3	B
DJ^	3	44	B
DJ^X	4	1	B
DK	2	16	B
DK>	3	1	B
DKZ	3	1	B
DL	2	9	B
DM	2	1176	B
DM>	3	1	B
DMA	3	1	B
DMB	3	3	B
DMFP	4	1	B
DMI	3	2	B
DMQ	3	1	B
DMW	3	1	B
DN	2	17	B
DO	2	33	B
DO@	3	1	B
DOT	3	1	B
DOW	3	1	B
DP	2	41	B
DP"	3	1	B
DP;	3	1	B
DP>	3	1	B
DP>C	4	1	B
DPQ	3	2	B
DPT	3	1	B
DPW	3	5	B
DQ	2	3	B
DR	2	17	B
DRB	3	1	B
DS	2	5	B
DSI	3	1	B
DX	2	251	B
DXI	3	2	B
DXIC	4	2	B
DXIX	4	1	B
DX^	3	1	B
DZ	2	11	B
DZ$	3	2	B
DZI	3	1	B
DZQ	3	1	B
D^	2	2	B
E	1	1324	B
E&	2	4	B
E&>	3	1	B
E.	2	1	B
E@	2	4	B
EC	2	26	B
ED	2	9	B
EF	2	5	B
EF(	3	1	B
EG	2	1	B
EH	2	6	B
EI	2	7	B
EJ	2	32	B
EJ;	3	2	B
EJF	3	2	B
EJI	3	1	B
EJT	3	1	B
EK	2	9	B
EL	2	50	B
EM	2	1	B
EN	2	2	B
EO	2	5	B
EP	2	43	B
EP"	3	1	B
EPI	3	12	B
EPI@	4	1	B
EPT	3	2	B
EPWC	4	1	B
EP^	3	1	B
ER	2	3	B
ES	2	2	B
EX	2	150	B
EX"	3	1	B
EXZ	3	1	B
EZ	2	4	B
E^	2	2	B
F	1	347664	B
F"	2	1	B
F#	2	2	B
F#F	3	1	B
F$	2	1	B
F%	2	5	B
F&	2	6150	B
F&"	3	16	B
F&"&	4	3	B
F&"@	4	1	B
F&"G	4	1	B
F&"I	4	1	B
F&"J	4	2	B
F&"O	4	2	B
F&"P	4	302	B
F&"PI	5	1	B
F&"R	4	1	B
F&"X	4	1	B
F&"Z	4	2	B
F&$	3	13	B
F&$@	4	5	B
F&$C	4	2	B
F&$I	4	5	B
F&$P	4	3	B
F&(	3	13	B
F&(R	4	2	B
F&;	3	7	B
F&;O	4	1	B
F&>	3	6	B
F&>R"	5	1	B
F&>X	4	1	B
F&A	3	3	B
F&AJ	4	1	B
F&AN	4	1	B
F&AO	4	1	B
F&B	3	12	B
F&BD	4	3	B
F&BJ	4	1	B
F&F	3	11	B
F&I	3	51	B
F&I&	4	2	B
F&IC	4	1	B
F&ID	4	1	B
F&II	4	4	B
F&IK	4	1	B
F&IK$	5	1	B
F&IO	4	1	B
F&IP	4	1	B
F&IR	4	2	B
F&Q	3	61	B
F&QH	4	1	B
F&QJ	4	2	B
F&QP	4	4	B
F&T	3	132	B
F&T&	4	1	B
F&TF	4	1	B
F&TJ	4	1	B
F&TP	4	1	B
F&U	3	40	B
F&UO	4	1	B
F&W	3	14	B
F&WJ	4	1	B
F&Z	3	8	B
F&Z&	4	7	B
F&Z&(	5	2	B
F&Z&^	5	1	B
F&Z&^C	6	1	B
F&ZC	4	1	B
F&ZH	4	2	B
F&ZJF	5	1	B
F&^	3	13	B
F&^C	4	1	B
F&^R	4	1	B
F&^X	4	1	B
F(	2	4	B
F.	2	75	B
F.;	3	2	B
F.>	3	1	B
F.B	3	1	B
F.F	3	2	B
F.FG	4	1	B
F.I	3	2	B
F.Q	3	2	B
F.QC	4	1	B
F.T	3	3	B
F.W	3	1	B
F.^C	4	1	B
F.^P	4	1	B
F<	2	3	B
F>	2	3	B
F@	2	2919	B
F@"	3	6	B
F@(	3	4	B
F@;	3	6	B
F@;P	4	1	B
F@>	3	3	B
F@>Z>	5	1	B
F@A	3	3	B
F@B	3	2	B
F@F	3	3	B
F@FD	4	1	B
F@I	3	44	B
F@I&	4	1	B
F@IC	4	1	B
F@IJ	4	1	B
F@IO	4	1	B
F@Q	3	5	B
F@QX	4	1	B
F@T	3	70	B
F@U	3	1	B
F@V	3	2	B
F@W	3	5	B
F@WC	4	65	B
F@WC^	5	1	B
F@WI	4	1	B
F@Z	3	1	B
F@^	3	4	B
FB	2	7	B
FB(G	4	1	B
FC	2	12777	B
FC"	3	32	B
FC"&	4	1	B
FC"C	4	1	B
FC$	3	26	B
FC(	3	183	B
FC(D;	5	2	B
FC(P	4	2	B
FC(X	4	1	B
FC.	3	2	B
FC;	3	148	B
FC;&	4	2	B
FC;@	4	1	B
FC;C	4	3	B
FC;D	4	3	B
FC;X	4	1	B
FC<	3	2	B
FC>	3	165	B
FC>D	4	1	B
FC>K	4	2	B
FCA	3	9	B
FCAC	4	7	B
FCAJ	4	1	B
FCB	3	69	B
FCB&	4	4	B
FCBC	4	2	B
FCBI	4	2	B
FCBIIP	6	1	B
FCBK	4	1	B
FCBR	4	1	B
FCD	3	3	B
FCE	3	5	B
FCF	3	36	B
FCFC	4	2	B
FCFD	4	2	B
FCFH	4	2	B
FCFN	4	1	B
FCH	3	1	B
FCI	3	160	B
FCI@	4	1	B
FCIC	4	1	B
FCIO	4	1	B
FCIP	4	1	B
FCIPI	5	1	B
FCIX	4	1	B
FCIZ	4	1	B
FCQ	3	377	B
FCQ&	4	2	B
FCQD	4	3	B
FCQF	4	1	B
FCQJ	4	6	B
FCQK	4	1	B
FCQP	4	1	B
FCQX	4	2	B
FCT	3	428	B
FCT&	4	1	B
FCTC	4	1	B
FCTG	4	1	B
FCTM	4	1	B
FCU	3	33	B
FCUM	4	1	B
FCV	3	3	B
FCW	3	26	B
FCWC	4	1	B
FCWN	4	1	B
FCWP	4	2	B
FCY	3	1	B
FCY&	4	1	B
FCZ	3	12	B
FCZ&	4	1	B
FCZC	4	3	B
FCZII	5	1	B
FC^	3	180	B
FC^C	4	1	B
FC^J	4	1	B
FC^N;N	6	1	B
FD	2	14294	B
FD"	3	17	B
FD#	3	1	B
FD$	3	12	B
FD$O	4	1	B
FD$P	4	1	B
FD(	3	65	B
FD(C	4	7	B
FD(CB	5	2	B
FD(D	4	1	B
FD(D>	5	1	B
FD(I	4	1	B
FD(R	4	1	B
FD(S	4	3	B
FD;	3	22	B
FD>	3	271	B
FD>&	4	2	B
FD>J	4	3	B
FD>P	4	1	B
FDA	3	9	B
FDB	3	455	B
FDB&	4	2	B
FDBC	4	2	B
FDBD	4	1	B
FDBD"	5	1	B
FDBD(	5	1	B
FDBI	4	2	B
FDBJ	4	96	B
FDBK	4	56	B
FDBL	4	2	B
FDBN	4	1	B
FDBP	4	9	B
FDBQ	4	1	B
FDBX	4	2	B
FDBZ	4	4	B
FDE	3	1	B
FDF	3	16	B
FDFD	4	2	B
FDFX	4	2	B
FDH	3	1	B
FDI	3	396	B
FDI@	4	3	B
FDIC	4	1	B
FDICI	5	1	B
FDID	4	3	B
FDIG	4	2	B
FDIH	4	1	B
FDII	4	1	B
FDIJ	4	11	B
FDIM	4	2	B
FDIN	4	2	B
FDIX	4	3	B
FDQ	3	112	B
FDQ@	4	1	B
FDQC	4	1	B
FDQCW	5	1	B
FDQG	4	2	B
FDQK	4	1	B
FDQL	4	1	B
FDQO	4	1	B
FDQP	4	6	B
FDQR	4	1	B
FDQX	4	5	B
FDT	3	373	B
FDT&	4	1	B
FDT&"P	6	3	B
FDTC	4	6	B
FDTD	4	10	B
FDTI	4	15	B
FDTJ	4	4	B
FDTK	4	2	B
FDTN	4	1	B
FDTO	4	2	B
FDTP	4	39	B
FDTR	4	1	B
FDTX	4	38	B
FDTZ	4	1	B
FDU	3	8	B
FDUX	4	1	B
FDW	3	476	B
FDW&	4	6	B
FDWC	4	5	B
FDWD	4	29	B
FDWDT	5	1	B
FDWG	4	1	B
FDWH	4	123	B
FDWI	4	8	B
FDWII	5	1	B
FDWJ	4	2	B
FDWJB	5	5	B
FDWK	4	2	B
FDWN	4	107	B
FDWO	4	3	B
FDWP	4	6	B
FDWR	4	2	B
FDWX	4	2	B
FDWXI	5	1	B
FDZ	3	18	B
FDZ&	4	1	B
FDZP	4	1	B
FD^	3	136	B
FD^&(	5	1	B
FD^C	4	4	B
FD^F	4	1	B
FD^P	4	1	B
FE	2	5	B
FF	2	830	B
FF(	3	5	B
FFB	3	61	B
FFBC	4	3	B
FFBZ	4	2	B
FFF	3	2	B
FFI	3	10	B
FFIC	4	3	B
FFQ	3	3	B
FFT	3	14	B
FFTH	4	1	B
FFW	3	3	B
FFZ	3	11	B
FG	2	380	B
FG<	3	1	B
FG>	3	7	B
FGB	3	13	B
FGBPI	5	1	B
FGF	3	5	B
FGI	3	30	B
FGIP	4	1	B
FGQ	3	3	B
FGT	3	10	B
FGTP	4	2	B
FGTXQ	5	1	B
FGW	3	1	B
FGZ	3	1	B
FH	2	3334	B
FH"X	4	1	B
FH$	3	1	B
FH$J	4	2	B
FH(	3	3	B
FH;	3	1	B
FH>	3	5	B
FH>C	4	1	B
FHA	3	1	B
FHB	3	4	B
FHBC	4	1	B
FHF	3	11	B
FHFP	4	2	B
FHI	3	11	B
FHIDB	5	1	B
FHIO	4	2	B
FHQ	3	12	B
FHT	3	10	B
FHTD	4	1	B
FHTN	4	1	B
FHW	3	17	B
FHWD	4	1	B
FHWJ	4	1	B
FHZ	3	5	B
FHZ&	4	1	B
FH^	3	4	B
FI	2	8051	B
FI"	3	19	B
FI"&	4	1	B
FI"H	4	1	B
FI"J	4	76	B
FI"JB	5	1	B
FI"JQ	5	1	B
FI"P	4	1	B
FI#	3	2	B
FI$	3	12	B
FI$B	4	1	B
FI$I	4	1	B
FI$R	4	1	B
FI$X	4	1	B
FI(	3	39	B
FI(&I	5	1	B
FI(C	4	4	B
FI(C;	5	2	B
FI(GI	5	1	B
FI(H	4	2	B
FI(X	4	1	B
FI.	3	3	B
FI;	3	227	B
FI;&	4	1	B
FI;D	4	1	B
FI;F	4	1	B
FI;I	4	1	B
FI;JQ	5	1	B
FI;P	4	1	B
FI;Z	4	1	B
FI<	3	3	B
FI>	3	50	B
FI>I	4	2	B
FI>P	4	1	B
FIA	3	148	B
FIAI	4	1	B
FIAK	4	1	B
FIAR	4	1	B
FIB	3	2198	B
FIB&	4	7	B
FIB&$P	6	1	B
FIB&I	5	1	B
FIB@	4	2	B
FIBC	4	4	B
FIBC^	5	1	B
FIBD	4	4	B
FIBD(	5	1	B
FIBDB	5	1	B
FIBFB	5	2	B
FIBG	4	1	B
FIBHW	5	1	B
FIBI	4	3	B
FIBJ	4	3	B
FIBL	4	1	B
FIBM	4	1	B
FIBN	4	1	B
FIBO	4	2	B
FIBP	4	3	B
FIBP;	5	3	B
FIBX	4	5	B
FIBZ	4	2	B
FIB^	4	1	B
FIC	3	2	B
FID	3	3	B
FIE	3	1	B
FIF	3	3972	B
FIF&	4	10	B
FIF&I	5	1	B
FIF@	4	2	B
FIFC	4	83	B
FIFD	4	11	B
FIFD"	5	1	B
FIFD(	5	1	B
FIFD>	5	2	B
FIFG	4	67	B
FIFGI	5	1	B
FIFGID	6	2	B
FIFH	4	1	B
FIFI	4	2	B
FIFIF	5	1	B
FIFJ	4	2	B
FIFJI	5	1	B
FIFK	4	2	B
FIFL	4	1	B
FIFM	4	2	B
FIFO	4	5	B
FIFP	4	4	B
FIFP(	5	1	B
FIFPT	5	1	B
FIFPW	5	1	B
FIFR	4	1	B
FIFX	4	279	B
FIFXW	5	2	B
FIFZ	4	2	B
FII	3	353	B
FII&	4	2	B
FIIC	4	6	B
FIIC$	5	1	B
FIICJ	5	1	B
FIICT	5	1	B
FIID	4	23	B
FIID;	5	1	B
FIIDB	5	8	B
FIIF	4	1	B
FIIG	4	1	B
FIIH	4	5	B
FIIJ	4	5	B
FIIK	4	2	B
FIIN	4	1	B
FIIP	4	6	B
FIIP>	5	1	B
FIIPF	5	1	B
FIIPI	5	1	B
FIIPW	5	1	B
FIIPZ	5	1	B
FIIPZ&	6	1	B
FIIRWP	6	1	B
FIIX	4	4	B
FIQ	3	155	B
FIQ&	4	2	B
FIQC	4	2	B
FIQD	4	2	B
FIQI	4	1	B
FIQII	5	1	B
FIQJ	4	2	B
FIQK	4	1	B
FIQO	4	3	B
FIQP	4	1	B
FIQX	4	2	B
FIT	3	462	B
FIT&	4	1	B
FITC	4	1	B
FITD"	5	1	B
FITD(	5	1	B
FITF	4	1	B
FITG	4	1	B
FITGI	5	1	B
FITH	4	2	B
FITM	4	3	B
FITMIJ	6	3	B
FITN	4	221	B
FITN^	5	2	B
FITO	4	2	B
FITP	4	2	B
FITP;	5	1	B
FITS	4	1	B
FITX	4	8	B
FIT^	4	1	B
FIU	3	4	B
FIUF(	5	3	B
FIV	3	1	B
FIW	3	59	B
FIWC	4	1	B
FIWD	4	1	B
FIWDI	5	1	B
FIWH	4	1	B
FIWI	4	1	B
FIWIIM	6	1	B
FIWJB	5	1	B
FIWN	4	1	B
FIWP	4	1	B
FIWR	4	1	B
FIWX	4	1	B
FIZ	3	34	B
FIZJ	4	2	B
FIZM	4	1	B
FIZR	4	1	B
FI^	3	36	B
FI^X	4	1	B
FI^Z	4	1	B
FJ	2	25194	B
FJ"	3	367	B
FJ"&	4	5	B
FJ"C	4	1	B
FJ"I	4	3	B
FJ"P	4	1	B
FJ$	3	10	B
FJ$P	4	1	B
FJ&	3	1	B
FJ(	3	16	B
FJ(D	4	2	B
FJ;	3	141	B
FJ;&	4	2	B
FJ;@	4	1	B
FJ;J;	5	1	B
FJ;O	4	1	B
FJ;X	4	1	B
FJ;Z	4	1	B
FJ<	3	3	B
FJ>	3	258	B
FJ>&I	5	2	B
FJ>C	4	1	B
FJ>J	4	1	B
FJ>P	4	2	B
FJ>PW	5	1	B
FJ>X	4	1	B
FJA	3	10	B
FJAH	4	1	B
FJAJ	4	1	B
FJAJT	5	2	B
FJB	3	134	B
FJB&	4	7	B
FJBC	4	1	B
FJBD	4	2	B
FJBF	4	2	B
FJBG	4	2	B
FJBJ	4	1	B
FJBO	4	2	B
FJBX	4	1	B
FJE	3	3	B
FJF	3	261	B
FJF&	4	1	B
FJFC	4	1	B
FJFH	4	4	B
FJFI	4	1	B
FJFO	4	1	B
FJFX	4	1	B
FJI	3	1948	B
FJI&	4	2	B
FJI@	4	2	B
FJIC	4	8	B
FJICQJ	6	1	B
FJID	4	3	B
FJIDT	5	1	B
FJIF	4	1	B
FJIG	4	1	B
FJIH	4	2	B
FJII	4	5	B
FJIJ	4	4	B
FJIL	4	2	B
FJIN	4	3	B
FJIO	4	1	B
FJIP	4	4	B
FJIP(C	6	2	B
FJIX	4	7	B
FJL	3	2	B
FJM	3	2	B
FJQ	3	108	B
FJQC	4	1	B
FJQCT	5	1	B
FJQI	4	1	B
FJQX	4	2	B
FJT	3	348	B
FJT&	4	1	B
FJT&W	5	2	B
FJTCQJ	6	1	B
FJTD	4	1	B
FJTJ	4	3	B
FJTK	4	1	B
FJTX	4	2	B
FJU	3	5	B
FJW	3	90	B
FJW&	4	1	B
FJWD	4	2	B
FJWG	4	1	B
FJWII	5	1	B
FJWP	4	1	B
FJWPB	5	1	B
FJWPI	5	1	B
FJZ	3	21	B
FJZC	4	1	B
FJZK	4	1	B
FJ^	3	229	B
FJ^J	4	1	B
FJ^X	4	1	B
FK	2	3051	B
FK"	3	1	B
FK"H	4	1	B
FK$	3	3	B
FK(	3	10	B
FK(P	4	4	B
FK.	3	2	B
FK;	3	2	B
FK>	3	22	B
FK>K	4	1	B
FKB	3	5	B
FKF	3	4	B
FKF$	4	1	B
FKFJ	4	3	B
FKI	3	22	B
FKICI	5	1	B
FKID	4	1	B
FKQ	3	5	B
FKT	3	5	B
FKT@	4	1	B
FKU	3	1	B
FKW	3	5	B
FKWJB	5	1	B
FKZ	3	11	B
FKZX	4	1	B
FK^	3	5	B
FK^@	4	1	B
FK^X	4	1	B
FL	2	1065	B
FL$P	4	2	B
FL(	3	12	B
FL;	3	2	B
FLB	3	3	B
FLF	3	4	B
FLI	3	4	B
FLIO	4	4	B
FLQ	3	4	B
FLT	3	10	B
FLZ	3	1	B
FM	2	2714	B
FM"	3	3	B
FM$P	4	2	B
FM(	3	6	B
FM;	3	2	B
FMA	3	3	B
FMB	3	17	B
FMBMZ	5	1	B
FMBO	4	1	B
FMF	3	5	B
FMFH	4	1	B
FMI	3	385	B
FMI@	4	1	B
FMICA	5	2	B
FMICQJ	6	1	B
FMID	4	1	B
FMII	4	1	B
FMII"	5	1	B
FMIM	4	2	B
FMIRWZ	6	1	B
FMIX	4	1	B
FMQ	3	4	B
FMT	3	3	B
FMTJ	4	1	B
FMTP	4	2	B
FMW	3	4	B
FMWH	4	2	B
FMZI	4	1	B
FM^	3	2	B
FN	2	1940	B
FN$	3	2	B
FN;	3	1	B
FNB	3	5	B
FNF	3	9	B
FNFC	4	2	B
FNI	3	12	B
FNIP	4	2	B
FNQ	3	3	B
FNT	3	2	B
FNW	3	9	B
FNWP	4	1	B
FN^	3	2	B
FO	2	4566	B
FO"	3	4	B
FO$	3	4	B
FO(	3	3	B
FO;	3	12	B
FO;N	4	1	B
FO;P	4	2	B
FO;X	4	1	B
FO>	3	9	B
FOA	3	3	B
FOB	3	12	B
FOBO	4	1	B
FOE	3	2	B
FOF	3	1	B
FOI	3	30	B
FOID	4	1	B
FOQ	3	21	B
FOQC	4	1	B
FOQI	4	1	B
FOQX	4	1	B
FOT	3	23	B
FOTZ	4	1	B
FOU	3	1	B
FOW	3	26	B
FOZ	3	5	B
FOZ&	4	6	B
FO^	3	9	B
FP	2	26296	B
FP"	3	63	B
FP"C	4	1	B
FP"O	4	3	B
FP#	3	1	B
FP$	3	15	B
FP$C	4	2	B
FP$J	4	3	B
FP$P	4	6	B
FP$P;	5	2	B
FP$PW	5	2	B
FP$R	4	8	B
FP(	3	287	B
FP(&	4	1	B
FP(C	4	8	B
FP(CZ	5	2	B
FP(H	4	5	B
FP(M	4	2	B
FP(P	4	3	B
FP(R	4	1	B
FP(X	4	1	B
FP.	3	2	B
FP;	3	336	B
FP;&	4	2	B
FP;D	4	2	B
FP;M	4	3	B
FP;N	4	1	B
FP;XB	5	1	B
FP;X^	5	1	B
FP;Z	4	3	B
FP<	3	1	B
FP>	3	155	B
FP>C	4	50	B
FP>CQ	5	1	B
FP>F	4	1	B
FP>GB	5	1	B
FP>I	4	1	B
FP>JI	5	1	B
FPA	3	27	B
FPA&	4	1	B
FPA&B	5	1	B
FPA@	4	1	B
FPAC	4	2	B
FPAH	4	5	B
FPAJ	4	5	B
FPAK	4	2	B
FPB	3	111	B
FPBC	4	2	B
FPBH	4	1	B
FPBI	4	3	B
FPBJ	4	2	B
FPBO	4	1	B
FPBZ	4	2	B
FPD	3	2	B
FPE	3	1	B
FPF	3	372	B
FPFJ	4	1	B
FPFN	4	1	B
FPFO	4	1	B
FPFP^	5	1	B
FPFR	4	2	B
FPFX	4	1	B
FPI	3	1035	B
FPI&FP	6	1	B
FPI@	4	1	B
FPIC	4	6	B
FPIC"	5	1	B
FPID	4	1	B
FPIDB	5	1	B
FPIDW	5	1	B
FPIG	4	1	B
FPIH	4	1	B
FPIIT	5	1	B
FPIJ	4	8	B
FPIK	4	2	B
FPIL	4	1	B
FPIM	4	1	B
FPIN	4	1	B
FPIO	4	2	B
FPIOW	5	1	B
FPIP	4	1	B
FPIR	4	4	B
FPIRT	5	1	B
FPIX	4	5	B
FPI^	4	1	B
FPL	3	1	B
FPM	3	2	B
FPQ	3	1230	B
FPQ&	4	1	B
FPQ&IP	6	1	B
FPQC	4	229	B
FPQCF	5	1	B
FPQCI	5	3	B
FPQCT	5	1	B
FPQCU	5	1	B
FPQD	4	1	B
FPQF	4	25	B
FPQG	4	1	B
FPQH	4	1	B
FPQI	4	7	B
FPQI"	5	1	B
FPQIQ	5	2	B
FPQJ	4	1	B
FPQL^	5	3	B
FPQN	4	1	B
FPQO	4	2	B
FPQP	4	3	B
FPQPI	5	2	B
FPQPQ	5	1	B
FPQR	4	1	B
FPQX	4	8	B
FPR	3	1	B
FPT	3	390	B
FPTC	4	1	B
FPTD	4	4	B
FPTJ	4	2	B
FPTN	4	1	B
FPTS	4	1	B
FPU	3	4	B
FPW	3	1340	B
FPW&	4	3	B
FPW@	4	1	B
FPWD	4	3	B
FPWG	4	2	B
FPWGB	5	1	B
FPWI	4	2	B
FPWJ	4	2	B
FPWP	4	4	B
FPWX	4	4	B
FPWZ	4	2	B
FPZ	3	234	B
FPZ&	4	2	B
FPZC	4	2	B
FPZI	4	1	B
FPZK	4	1	B
FPZO	4	23	B
FPZO;	5	1	B
FPZP	4	1	B
FPZR	4	1	B
FPZZ	4	1	B
FP^	3	462	B
FP^@	4	1	B
FP^C	4	3	B
FP^D	4	1	B
FP^F	4	2	B
FP^H	4	4	B
FP^I	4	1	B
FP^I$	5	1	B
FP^J	4	2	B
FP^K	4	3	B
FP^O	4	2	B
FP^P	4	133	B
FP^PI	5	1	B
FP^R	4	4	B
FP^S	4	1	B
FP^X	4	3	B
FQ	2	14	B
FQ;	3	1	B
FQB	3	1	B
FQQ	3	5	B
FQT	3	1	B
FQW	3	1	B
FQZ	3	1	B
FQ^	3	1	B
FR	2	2117	B
FR"	3	7	B
FR$	3	1	B
FR(	3	1	B
FR;	3	5	B
FRA	3	1	B
FRB	3	5	B
FRBC	4	1	B
FRBI	4	1	B
FRF	3	4	B
FRI	3	20	B
FRICF	5	1	B
FRII	4	1	B
FRIX	4	3	B
FRQ	3	8	B
FRQJ	4	1	B
FRT	3	7	B
FRTC	4	1	B
FRW	3	11	B
FRW&	4	1	B
FRWG	4	2	B
FRWI	4	1	B
FRWP	4	13	B
FRWPI	5	1	B
FRWX	4	1	B
FRZ	3	1	B
FR^	3	38	B
FS	2	1364	B
FS;	3	1	B
FS;X	4	2	B
FS<	3	1	B
FS>	3	1	B
FSA	3	1	B
FSB	3	16	B
FSF	3	1	B
FSI	3	8	B
FSQ	3	1	B
FSQC	4	1	B
FSS	3	2	B
FST	3	4	B
FSW	3	2	B
FSZ	3	6	B
FT	2	1	B
FU	2	4	B
FV	2	1	B
FW	2	6	B
FWT	3	1	B
FX	2	15613	B
FX"	3	204	B
FX"&	4	2	B
FX"C	4	1	B
FX"D	4	1	B
FX"G	4	1	B
FX"O	4	1	B
FX$	3	9	B
FX$P	4	2	B
FX(	3	153	B
FX(&	4	1	B
FX(C	4	2	B
FX(CW	5	1	B
FX(D	4	33	B
FX(K	4	2	B
FX(X	4	1	B
FX;	3	14	B
FX;C	4	2	B
FX;D	4	1	B
FX<	3	1	B
FX>	3	16	B
FX@	3	1	B
FXA	3	10	B
FXA&	4	1	B
FXAC	4	2	B
FXAC"	5	1	B
FXAD	4	151	B
FXAI	4	1	B
FXAL	4	2	B
FXAM	4	1	B
FXAX	4	2	B
FXB	3	27	B
FXB&	4	1	B
FXBC	4	1	B
FXBI	4	1	B
FXBR	4	1	B
FXBX	4	2	B
FXD	3	2	B
FXF	3	14	B
FXFH	4	1	B
FXFK	4	1	B
FXFP	4	2	B
FXFX	4	1	B
FXI	3	215	B
FXI&	4	2	B
FXIC	4	3	B
FXICF	5	1	B
FXICQJ	6	1	B
FXID	4	3	B
FXIK	4	1	B
FXIO^	5	1	B
FXIX	4	6	B
FXQ	3	68	B
FXQD	4	2	B
FXQOQ	5	1	B
FXQP	4	2	B
FXT	3	248	B
FXT&$@	6	1	B
FXTJ	4	6	B
FXTMB	5	1	B
FXTO	4	1	B
FXU	3	1	B
FXV	3	1	B
FXW	3	24	B
FXWD	4	2	B
FXWJ	4	2	B
FXWP	4	2	B
FXWPF	5	1	B
FXZ	3	4	B
FXZ&	4	1	B
FXZX	4	1	B
FX^	3	37	B
FX^@	4	1	B
FX^C	4	2	B
FX^D	4	6	B
FX^F	4	1	B
FX^J	4	1	B
FY	2	7	B
FZ	2	1767	B
FZ"	3	2	B
FZ$	3	1	B
FZ$&	4	1	B
FZ(	3	2	B
FZ;H	4	1	B
FZ>	3	6	B
FZA	3	1	B
FZI	3	13	B
FZIP	4	1	B
FZQ	3	6	B
FZQC	4	2	B
FZQP	4	11	B
FZQP^	5	3	B
FZW	3	1	B
FZ^	3	3	B
FZ^X	4	2	B
FZ^Z	4	3	B
F^	2	99	B
F^Q	3	1	B
F^WPI	5	2	B
G	1	429	B
G&	2	5	B
G(	2	1	B
G.	2	3	B
GC	2	5	B
GC$	3	1	B
GD	2	2	B
GH	2	1	B
GI	2	6	B
GI<	3	1	B
GI>	3	2	B
GIIJ	4	1	B
GIW	3	1	B
GJ	2	5	B
GK	2	1	B
GN	2	2	B
GNW	3	1	B
GO	2	3	B
GOU	3	1	B
GP	2	5	B
GPI	3	1	B
GPZ	3	1	B
GR	2	1	B
GS	2	1	B
GX	2	10	B
GX>	3	1	B
GXQ	3	1	B
GZ	2	1	B
H	1	247	B
H"	2	1	B
H$	2	1	B
H&	2	6	B
H&$I	4	1	B
H(	2	1	B
H.	2	7	B
H.I	3	1	B
H@	2	2	B
HB	2	2	B
HC	2	10	B
HC$	3	1	B
HCI	3	1	B
HD	2	7	B
HDT	3	1	B
HE	2	1	B
HF	2	4	B
HG	2	2	B
HH	2	3	B
HI	2	6	B
HIA	3	1	B
HII	3	1	B
HK	2	2	B
HL	2	3	B
HM	2	2	B
HO	2	5	B
HOT	3	1	B
HP	2	8	B
HPB	3	1	B
HR	2	4	B
HX	2	16	B
HY	2	1	B
HZ	2	4	B
I	1	1480844	B
I"	2	1	B
I"Q	3	2	B
I"QP	4	5	B
I"QS	4	1	B
I#	2	6	B
I$	2	5	B
I$^	3	1	B
I%	2	5	B
I%"&Z	5	1	B
I%$	3	2	B
I%B	3	1	B
I%I	3	1	B
I%Q	3	1	B
I&	2	24977	B
I&"	3	12	B
I&"&	4	7	B
I&"K	4	1	B
I&"O	4	4	B
I&"P	4	13	B
I&"X	4	1	B
I&$	3	43	B
I&$@	4	10	B
I&$I	4	16	B
I&$J	4	1	B
I&$P	4	8	B
I&$S	4	1	B
I&(	3	52	B
I&(&	4	2	B
I&(C	4	4	B
I&(X	4	3	B
I&;	3	273	B
I&;D	4	1	B
I&;X	4	3	B
I&;Z	4	1	B
I&>	3	23	B
I&>I	4	2	B
I&>M	4	1	B
I&>R	4	1	B
I&>S	4	2	B
I&A	3	11	B
I&AC	4	2	B
I&AJ	4	4	B
I&B	3	464	B
I&B.	4	1	B
I&BC	4	2	B
I&BCB	5	1	B
I&BD	4	9	B
I&BDB	5	1	B
I&BI	4	7	B
I&BJ	4	5	B
I&BK	4	1	B
I&BL	4	1	B
I&BM	4	2	B
I&BNI	5	1	B
I&BP	4	1	B
I&BPI	5	1	B
I&BX	4	71	B
I&BZ	4	1	B
I&F	3	292	B
I&FI	4	2	B
I&FJ	4	2	B
I&FO	4	1	B
I&FP	4	1	B
I&I	3	285	B
I&I&	4	2	B
I&IC	4	1	B
I&ICW	5	1	B
I&ID	4	8	B
I&IDB	5	1	B
I&IDIX	6	1	B
I&II	4	9	B
I&IIA	5	1	B
I&IJ	4	1	B
I&IK	4	4	B
I&IKF	5	1	B
I&IKZ	5	2	B
I&IN	4	1	B
I&IO	4	1	B
I&IP	4	15	B
I&IS	4	1	B
I&IX	4	2	B
I&M	3	1	B
I&O	3	1	B
I&Q	3	57	B
I&QC	4	2	B
I&QD	4	1	B
I&QDT	5	1	B
I&QG	4	1	B
I&QII	5	2	B
I&QJ	4	7	B
I&QK	4	4	B
I&QL	4	1	B
I&QP	4	5	B
I&QPB	5	1	B
I&QR	4	1	B
I&QX	4	66	B
I&QZ	4	1	B
I&T	3	225	B
I&T&	4	3	B
I&TC	4	1	B
I&TD	4	3	B
I&TI	4	2	B
I&TII	5	1	B
I&TJ	4	2	B
I&TK	4	1	B
I&TN	4	4	B
I&TP	4	3	B
I&TX	4	4	B
I&TZ	4	1	B
I&U	3	7	B
I&U.Z	5	1	B
I&UD	4	1	B
I&W	3	127	B
I&W&	4	2	B
I&W&I	5	1	B
I&WC	4	1	B
I&WD	4	4	B
I&WH	4	1	B
I&WII	5	1	B
I&WJ	4	1	B
I&WO	4	1	B
I&WP	4	3	B
I&WPI	5	1	B
I&WQV	5	1	B
I&WS	4	1	B
I&WZ	4	1	B
I&Z	3	83	B
I&Z%(	5	1	B
I&Z&	4	1202	B
I&Z&$P	6	1	B
I&Z&(	5	194	B
I&Z&(&	6	1	B
I&Z&(P	6	1	B
I&Z&.	5	1	B
I&Z&;	5	62	B
I&Z&>	5	2	B
I&Z&A	5	1	B
I&Z&B	5	2	B
I&Z&F	5	31	B
I&Z&FI	6	5	B
I&Z&I	5	7	B
I&Z&IP	6	1	B
I&Z&I^	6	1	B
I&Z&Q	5	90	B
I&Z&QO	6	1	B
I&Z&T	5	4	B
I&Z&U	5	1	B
I&Z&W	5	4	B
I&Z&Z	5	2	B
I&Z&^	5	39	B
I&Z&^&	6	1	B
I&Z&^C	6	30	B
I&Z&^D	6	2	B
I&Z&^Z	6	1	B
I&Z@	4	1	B
I&ZC	4	13	B
I&ZD	4	5	B
I&ZDF	5	1	B
I&ZDWH	6	1	B
I&ZFBC	6	1	B
I&ZH	4	6	B
I&ZI	4	4	B
I&ZJ	4	8	B
I&ZJB	5	1	B
I&ZJF	5	1	B
I&ZJT	5	1	B
I&ZJ^	5	1	B
I&ZK	4	2	B
I&ZK>	5	2	B
I&ZM	4	3	B
I&ZN	4	5	B
I&ZNI	5	1	B
I&ZO	4	10	B
I&ZP	4	8	B
I&ZPI	5	1	B
I&ZPT	5	1	B
I&ZR	4	2	B
I&ZS	4	1	B
I&ZX	4	8	B
I&ZXW	5	1	B
I&ZZ	4	1	B
I&ZZ^Z	6	1	B
I&Z^	4	1	B
I&^	3	229	B
I&^%Z	5	1	B
I&^&	4	1	B
I&^&(	5	1	B
I&^&B	5	1	B
I&^&^	5	1	B
I&^C	4	4	B
I&^DW	5	1	B
I&^I	4	1	B
I&^J	4	1	B
I&^O	4	1	B
I&^X	4	3	B
I&^Z	4	1	B
I(	2	14	B
I($	3	1	B
I(>	3	1	B
I(QP	4	7	B
I(TZ	4	1	B
I.	2	254	B
I."	3	3	B
I."&Z	5	1	B
I.(	3	2	B
I.(C	4	1	B
I.;C	4	1	B
I.;D	4	1	B
I.;I	4	1	B
I.;JB	5	1	B
I.;M	4	1	B
I.>	3	2	B
I.B	3	3	B
I.B^	4	1	B
I.F	3	2	B
I.I	3	11	B
I.IC	4	2	B
I.ICIK	6	1	B
I.ICQJ	6	2	B
I.MIQO	6	1	B
I.OPU	5	1	B
I.Q	3	3	B
I.U	3	1	B
I.W	3	1	B
I.WP	4	2	B
I.WPI	5	1	B
I.Z	3	2	B
I.Z&	4	1	B
I.^	3	5	B
I;	2	1	B
I<	2	3	B
I<WP	4	1	B
I>	2	5	B
I>QP	4	1	B
I@	2	10978	B
I@"	3	7	B
I@$	3	3	B
I@(	3	96	B
I@(C	4	1	B
I@.	3	2	B
I@.PZ	5	1	B
I@;	3	383	B
I@;C	4	1	B
I@;H	4	3	B
I@;II	5	1	B
I@;O	4	1	B
I@;R	4	1	B
I@<	3	1	B
I@<O	4	1	B
I@>	3	52	B
I@>&	4	1	B
I@A	3	1	B
I@AN	4	1	B
I@B	3	10	B
I@BJ	4	1	B
I@BX	4	2	B
I@F	3	7	B
I@FP	4	1	B
I@I	3	544	B
I@I&	4	1	B
I@IC	4	3	B
I@ICQJ	6	2	B
I@ICW	5	1	B
I@ID	4	1	B
I@II	4	1	B
I@IJ	4	2	B
I@IK	4	1	B
I@IRW	5	1	B
I@IX	4	2	B
I@IZ	4	1	B
I@Q	3	188	B
I@QC	4	6	B
I@QD	4	1	B
I@QI	4	1	B
I@QSB	5	1	B
I@QX	4	1	B
I@T	3	50	B
I@T&	4	2	B
I@V	3	1	B
I@W	3	28	B
I@WP	4	1	B
I@Z	3	12	B
I@^	3	12	B
IA	2	1	B
IB	2	33	B
IBE	3	1	B
IBI	3	2	B
IC	2	72235	B
IC"	3	2925	B
IC"&	4	36	B
IC"&"	5	2	B
IC"&;	5	1	B
IC"&>	5	1	B
IC"&B	5	3	B
IC"&F	5	1	B
IC"&I	5	4	B
IC"&Q	5	3	B
IC"&W	5	3	B
IC"&Z	5	247	B
IC"&ZI	6	2	B
IC"&ZK	6	1	B
IC"&^	5	2	B
IC"@	4	1	B
IC"C	4	93	B
IC"C"	5	1	B
IC"C"C	6	1	B
IC"C(	5	1	B
IC"C;	5	1	B
IC"CB	5	1	B
IC"CE	5	1	B
IC"CI	5	1	B
IC"CQ	5	1	B
IC"D	4	6	B
IC"H	4	2	B
IC"I	4	4	B
IC"IB	5	1	B
IC"J	4	48	B
IC"JB	5	1	B
IC"JWJ	6	1	B
IC"K	4	1	B
IC"M	4	1	B
IC"MB	5	1	B
IC"N	4	3	B
IC"O	4	11	B
IC"OZ	5	1	B
IC"P	4	9	B
IC"PF	5	1	B
IC"R	4	3	B
IC"SI	5	1	B
IC"X	4	7	B
IC"Z	4	1	B
IC#	3	21	B
IC$	3	2675	B
IC$&	4	10	B
IC$C	4	5	B
IC$D	4	7	B
IC$DT	5	1	B
IC$I	4	8	B
IC$J	4	8	B
IC$JB	5	1	B
IC$K	4	1	B
IC$N	4	1	B
IC$O	4	6	B
IC$O^	5	2	B
IC$P	4	2	B
IC$P$P	6	1	B
IC$R	4	1	B
IC$X	4	4	B
IC(	3	173	B
IC(&	4	2	B
IC(C	4	7	B
IC(CBP	6	1	B
IC(CT	5	1	B
IC(CZ	5	1	B
IC(D	4	10	B
IC(G	4	3	B
IC(H	4	1	B
IC(K	4	1	B
IC(M	4	3	B
IC(MTP	6	1	B
IC(N	4	1	B
IC(P	4	1	B
IC(X	4	2	B
IC.	3	5	B
IC.R	4	1	B
IC.X	4	1	B
IC.Z	4	1	B
IC;	3	1051	B
IC;&	4	7	B
IC;.	4	1	B
IC;C	4	141	B
IC;C;	5	1	B
IC;D	4	16	B
IC;I	4	38	B
IC;J	4	6	B
IC;JB	5	1	B
IC;K	4	2	B
IC;M	4	1	B
IC;M$	5	1	B
IC;N	4	1	B
IC;O	4	4	B
IC;P	4	1	B
IC;R	4	1	B
IC;RM	5	1	B
IC;X	4	2	B
IC;Z	4	1	B
IC<	3	2	B
IC>	3	238	B
IC>&	4	3	B
IC>C	4	5	B
IC>D	4	1	B
IC>F	4	2	B
IC>H	4	1	B
IC>J	4	2	B
IC>K	4	2	B
IC>P	4	3	B
IC>R"	5	1	B
IC>X	4	1	B
IC>Z	4	1	B
IC@	3	1	B
ICA	3	256	B
ICA&	4	1	B
ICA&$	5	1	B
ICA&Z	5	1	B
ICA@	4	1	B
ICAC	4	13	B
ICAG	4	1	B
ICAI	4	2	B
ICAX^	5	1	B
ICAZ	4	1	B
ICAZQS	6	2	B
ICB	3	1372	B
ICB&	4	16	B
ICB&I	5	1	B
ICB@	4	2	B
ICBC	4	34	B
ICBC^	5	1	B
ICBD	4	3	B
ICBG	4	3	B
ICBH	4	3	B
ICBI	4	381	B
ICBI(	5	1	B
ICBII	5	1	B
ICBIQ	5	2	B
ICBJ	4	118	B
ICBJT	5	3	B
ICBK	4	1	B
ICBM	4	90	B
ICBM(	5	1	B
ICBO	4	3	B
ICBP	4	8	B
ICBPZ	5	1	B
ICBR	4	6	B
ICBS	4	2	B
ICBX	4	4	B
ICBX(	5	1	B
ICBXB	5	1	B
ICBZI	5	1	B
ICB^	4	1	B
ICD	3	11	B
ICDJ	4	1	B
ICE	3	15	B
ICF	3	714	B
ICF&	4	3	B
ICFC	4	2	B
ICFCQ	5	2	B
ICFD	4	5	B
ICFH	4	8	B
ICFI	4	4	B
ICFI>	5	1	B
ICFJ	4	5	B
ICFJI	5	2	B
ICFK	4	1	B
ICFO	4	1	B
ICFP	4	2	B
ICFPQ	5	1	B
ICFX	4	2	B
ICHC	4	1	B
ICI	3	4396	B
ICI&	4	14	B
ICI&(	5	1	B
ICI&B	5	1	B
ICI@	4	3	B
ICIC	4	203	B
ICIC"	5	3	B
ICIC$	5	1	B
ICIC$X	6	2	B
ICICF	5	1	B
ICICI	5	1	B
ICICQ	5	1	B
ICICQJ	6	3	B
ICICT	5	2	B
ICICW	5	14	B
ICIC^	5	1	B
ICID	4	81	B
ICIDB	5	2	B
ICIF	4	2	B
ICIF(	5	1	B
ICIFB	5	1	B
ICIG	4	3	B
ICIH	4	7	B
ICIHW	5	1	B
ICII	4	18	B
ICIIF	5	3	B
ICIIQ	5	1	B
ICIIW	5	2	B
ICIJ	4	23	B
ICIJB	5	1	B
ICIJ^	5	1	B
ICIK	4	5	B
ICIKI	5	1	B
ICIL	4	1	B
ICIM	4	2	B
ICIMB	5	1	B
ICIN	4	2	B
ICIO	4	11	B
ICIP	4	109	B
ICIP$P	6	1	B
ICIPA	5	1	B
ICIPF	5	1	B
ICIPI	5	2	B
ICIR	4	134	B
ICIRW	5	1	B
ICIRWG	6	1	B
ICIRWP	6	1	B
ICIS	4	6	B
ICIX	4	228	B
ICIXW	5	1	B
ICIZ	4	2	B
ICI^	4	2	B
ICJ	3	1	B
ICL	3	4	B
ICLP	4	1	B
ICO.W	5	1	B
ICQ	3	479	B
ICQ#	4	1	B
ICQ&	4	11	B
ICQ@	4	1	B
ICQC	4	7	B
ICQC;	5	1	B
ICQCU	5	1	B
ICQD	4	1	B
ICQDW	5	1	B
ICQH	4	2	B
ICQI	4	4	B
ICQIW	5	1	B
ICQJ	4	63	B
ICQJI	5	1	B
ICQJ^	5	1	B
ICQK	4	1	B
ICQL^	5	1	B
ICQN	4	1	B
ICQO	4	5	B
ICQP	4	9	B
ICQPI	5	2	B
ICQPQ	5	1	B
ICQP^	5	1	B
ICQR	4	3	B
ICQX	4	6	B
ICQX>	5	1	B
ICQXZ	5	1	B
ICT	3	539	B
ICT&	4	13	B
ICT&I	5	1	B
ICT<	4	1	B
ICT@	4	1	B
ICTC	4	3	B
ICTCB	5	1	B
ICTCQC	6	1	B
ICTD	4	2	B
ICTG	4	1	B
ICTH	4	4	B
ICTI	4	15	B
ICTI^	5	1	B
ICTJ	4	6	B
ICTJB	5	1	B
ICTK	4	2	B
ICTL	4	1	B
ICTLB	5	1	B
ICTM	4	100	B
ICTM(	5	1	B
ICTM;	5	1	B
ICTM>	5	1	B
ICTMB	5	188	B
ICTMI	5	4	B
ICTMQ	5	1	B
ICTMT	5	2	B
ICTMW	5	2	B
ICTM^&	6	1	B
ICTO	4	5	B
ICTOQ	5	1	B
ICTP	4	8	B
ICTP^	5	1	B
ICTR	4	3	B
ICTX	4	8	B
ICTXQ	5	1	B
ICU	3	243	B
ICUC$	5	1	B
ICUI	4	4	B
ICUO	4	3	B
ICUX	4	1	B
ICV	3	22	B
ICW	3	252	B
ICW&	4	2	B
ICW&F	5	1	B
ICWC	4	2	B
ICWD	4	7	B
ICWH	4	1	B
ICWI	4	2	B
ICWJ	4	6	B
ICWN	4	3	B
ICWO	4	1	B
ICWP	4	10	B
ICWPW	5	1	B
ICWR	4	1	B
ICZ	3	297	B
ICZ&	4	2	B
ICZ@	4	1	B
ICZC	4	7	B
ICZI	4	1	B
ICZI;	5	1	B
ICZJ	4	4	B
ICZK	4	1	B
ICZKF	5	1	B
ICZO	4	1	B
ICZP	4	4	B
ICZPI	5	1	B
ICZSQ	5	1	B
ICZXZ	5	1	B
ICZZQN	6	1	B
IC^	3	394	B
IC^&	4	8	B
IC^&I	5	1	B
IC^@	4	1	B
IC^C	4	1	B
IC^CF	5	1	B
IC^D>	5	1	B
IC^DW	5	1	B
IC^FB	5	1	B
IC^H	4	1	B
IC^K	4	1	B
IC^X	4	1	B
IC^Z	4	1	B
ID	2	22718	B
ID"	3	171	B
ID"&	4	2	B
ID"C	4	1	B
ID"D	4	1	B
ID"O	4	1	B
ID"P	4	1	B
ID"Z	4	1	B
ID#	3	5	B
ID$	3	5	B
ID(	3	171	B
ID(&	4	1	B
ID(C	4	6	B
ID(CB	5	2	B
ID(CQ	5	1	B
ID(I^	5	1	B
ID(J	4	3	B
ID(NA	5	1	B
ID(P	4	1	B
ID(R	4	2	B
ID(S	4	3	B
ID(X	4	1	B
ID;	3	217	B
ID;I	4	1	B
ID;J	4	1	B
ID;N	4	1	B
ID;P	4	1	B
ID>	3	26	B
ID>I	4	1	B
ID>O	4	1	B
ID>P>	5	1	B
IDA	3	8	B
IDAI	4	1	B
IDAO	4	1	B
IDB	3	430	B
IDBD	4	3	B
IDBIQ	5	1	B
IDBJ	4	3	B
IDBK	4	4	B
IDBM	4	1	B
IDBP	4	1	B
IDBZ	4	1	B
IDD	3	2	B
IDF	3	27	B
IDFC	4	1	B
IDFD	4	4	B
IDFJ	4	1	B
IDFP	4	1	B
IDI	3	573	B
IDI&	4	3	B
IDIC	4	3	B
IDICQJ	6	1	B
IDID	4	1	B
IDID(	5	1	B
IDIDQ	5	1	B
IDIDT	5	1	B
IDIDWD	6	1	B
IDIF	4	1	B
IDIH	4	1	B
IDII	4	3	B
IDIIB	5	1	B
IDIJ	4	5	B
IDIK	4	3	B
IDIM	4	3	B
IDIO	4	5	B
IDIP	4	53	B
IDIPQ	5	1	B
IDIPTM	6	1	B
IDIRI	5	1	B
IDIX	4	1	B
IDIZ	4	18	B
IDM	3	1	B
IDQ	3	77	B
IDQC	4	2	B
IDQG	4	6	B
IDQJ	4	2	B
IDQK	4	1	B
IDQP	4	11	B
IDQX	4	1	B
IDQZ	4	1	B
IDT	3	244	B
IDT&	4	3	B
IDT@	4	1	B
IDTC	4	3	B
IDTD	4	169	B
IDTD(	5	1	B
IDTD^	5	1	B
IDTFZ	5	1	B
IDTH	4	1	B
IDTI	4	4	B
IDTJ	4	1	B
IDTK	4	1	B
IDTN	4	1	B
IDTO	4	3	B
IDTOQ	5	1	B
IDTP	4	4	B
IDTP(	5	1	B
IDTX	4	3	B
IDTZ	4	1	B
IDU	3	7	B
IDUCT	5	1	B
IDUI	4	1	B
IDV	3	1	B
IDW	3	171	B
IDW&	4	1	B
IDWC	4	5	B
IDWD	4	82	B
IDWDT	5	4	B
IDWH	4	13	B
IDWJ	4	1	B
IDWJB	5	2	B
IDWJW	5	1	B
IDWK	4	1	B
IDWN	4	2	B
IDWP	4	1	B
IDWX	4	2	B
IDZ	3	16	B
IDZK	4	1	B
ID^	3	22	B
ID^C	4	1	B
ID^X	4	1	B
IE	2	5	B
IF	2	5314	B
IF"	3	1	B
IF"@	4	1	B
IF"P	4	1	B
IF$	3	2	B
IF$P	4	1	B
IF(	3	10	B
IF;	3	1	B
IF;C	4	1	B
IF;X	4	1	B
IF>	3	2	B
IFA	3	2	B
IFB	3	183	B
IFBC	4	11	B
IFBCU	5	1	B
IFBJ	4	1	B
IFBK	4	2	B
IFBR	4	1	B
IFBZ	4	9	B
IFF	3	8	B
IFFC	4	1	B
IFI	3	35	B
IFIC	4	7	B
IFIG	4	1	B
IFIX	4	2	B
IFQ	3	7	B
IFQP	4	1	B
IFT	3	27	B
IFT&	4	1	B
IFTJ	4	11	B
IFTP	4	1	B
IFU	3	1	B
IFW	3	3	B
IFWD	4	1	B
IFWJ	4	2	B
IFWX	4	1	B
IFZ	3	14	B
IF^	3	5	B
IG	2	13802	B
IG"	3	8	B
IG#	3	1	B
IG$	3	3	B
IG(	3	13	B
IG(C	4	1	B
IG;	3	6	B
IG;C	4	1	B
IG<	3	6	B
IG>	3	191	B
IG>&	4	1	B
IG>C	4	2	B
IG>D(	5	1	B
IG>P	4	1	B
IG>Z	4	1	B
IGA	3	77	B
IGAJ	4	1	B
IGB	3	29	B
IGBD	4	1	B
IGBJ	4	1	B
IGF	3	109	B
IGFD	4	1	B
IGFJ	4	1	B
IGFP	4	1	B
IGG	3	1	B
IGI	3	1005	B
IGI&	4	2	B
IGIC	4	6	B
IGICF	5	1	B
IGID	4	2	B
IGII	4	3	B
IGIJ	4	1	B
IGIK	4	3	B
IGIM	4	1	B
IGIO	4	2	B
IGIP	4	4	B
IGIP$P	6	1	B
IGIS	4	1	B
IGIX	4	1	B
IGM	3	2	B
IGQ	3	22	B
IGQ&	4	1	B
IGQC	4	1	B
IGQI	4	1	B
IGQX	4	2	B
IGT	3	30	B
IGTD	4	1	B
IGTM	4	1	B
IGTP	4	2	B
IGTZ	4	1	B
IGU	3	7	B
IGW	3	21	B
IGWD	4	1	B
IGWJ	4	2	B
IGWP	4	1	B
IGZ	3	2	B
IG^	3	8	B
IH	2	14023	B
IH"	3	9	B
IH"C	4	1	B
IH"X	4	1	B
IH#	3	1	B
IH$	3	5	B
IH$C	4	2	B
IH$CI	5	1	B
IH$F	4	1	B
IH$J	4	4	B
IH$R	4	3	B
IH(	3	16	B
IH(C	4	1	B
IH(D	4	1	B
IH(H	4	1	B
IH(I	4	1	B
IH(^	4	1	B
IH;	3	15	B
IH;J	4	1	B
IH;Z	4	1	B
IH<C	4	1	B
IH>	3	294	B
IH>&	4	1	B
IH>C	4	1	B
IH>D	4	1	B
IH>DQ	5	1	B
IH>F	4	1	B
IH>I	4	155	B
IH>J	4	1	B
IH>L	4	1	B
IH>N	4	1	B
IH>P	4	4	B
IH>P>	5	1	B
IH>R	4	2	B
IH>RIX	6	1	B
IH>S	4	1	B
IH>X	4	1	B
IHA	3	6	B
IHB	3	21	B
IHBP	4	1	B
IHF	3	109	B
IHFC	4	12	B
IHFD	4	2	B
IHFI	4	1	B
IHFJ	4	3	B
IHFP	4	3	B
IHFX	4	1	B
IHFZ	4	1	B
IHI	3	402	B
IHI&	4	2	B
IHIC	4	2	B
IHID	4	2	B
IHIF	4	1	B
IHIJ	4	1	B
IHIP	4	1	B
IHIR	4	6	B
IHIX	4	1	B
IHIXI	5	1	B
IHQ	3	94	B
IHQ&	4	1	B
IHQD	4	1	B
IHQF	4	1	B
IHQP	4	1	B
IHQX	4	1	B
IHT	3	130	B
IHTJ	4	1	B
IHTN	4	1	B
IHTX	4	3	B
IHTXT	5	1	B
IHU	3	3	B
IHV	3	1	B
IHW	3	148	B
IHWC	4	2	B
IHWD	4	2	B
IHWH	4	5	B
IHWII	5	1	B
IHWJB	5	1	B
IHWJ^	5	1	B
IHWP	4	7	B
IHZ	3	24	B
IHZ&	4	1	B
IHZC	4	2	B
IHZII	5	1	B
IHZO	4	1	B
IHZP	4	1	B
IH^	3	17	B
IH^&I	5	1	B
IH^C	4	2	B
IH^F	4	1	B
II	2	34373	B
II"	3	24	B
II"J	4	2	B
II"M	4	1	B
II"PQ	5	1	B
II#	3	3	B
II$	3	46	B
II$F	4	1	B
II$I	4	1	B
II$P	4	1	B
II(	3	33	B
II(&U	5	2	B
II(C	4	2	B
II(H	4	1	B
II(I	4	1	B
II.	3	1	B
II;	3	71	B
II;&	4	1	B
II;P	4	1	B
II<	3	3	B
II>	3	71	B
II>C	4	1	B
IIA	3	457	B
IIACI	5	1	B
IIAD	4	2	B
IIAI	4	2	B
IIAJ	4	1	B
IIAX	4	1	B
IIB	3	305	B
IIB&	4	3	B
IIBC	4	7	B
IIBD	4	1	B
IIBI	4	1	B
IIBJ	4	6	B
IIBN	4	1	B
IIBP	4	1	B
IIBX	4	3	B
IIDM	4	1	B
IIE	3	1	B
IIF	3	315	B
IIF&	4	2	B
IIFC	4	2	B
IIFD	4	1	B
IIFFB	5	2	B
IIFG	4	3	B
IIFI	4	1	B
IIFJ	4	2	B
IIFL	4	1	B
IIFP	4	1	B
IIFR	4	1	B
IIFX	4	4	B
III	3	1308	B
III&	4	3	B
IIIC	4	16	B
IIID	4	42	B
IIIDB	5	29	B
IIIDD	5	2	B
IIIDF	5	2	B
IIIDT	5	3	B
IIIF	4	2	B
IIIFBZ	6	1	B
IIIFZ	5	1	B
IIIG	4	2	B
IIIH	4	6	B
IIII	4	3	B
IIIJ	4	120	B
IIIJ(	5	2	B
IIIK	4	5	B
IIIL	4	2	B
IIIN	4	5	B
IIIO	4	6	B
IIIP	4	31	B
IIIPA	5	2	B
IIIPF	5	1	B
IIIPI	5	10	B
IIIPQ	5	1	B
IIIPZ	5	3	B
IIIPZC	6	1	B
IIIR	4	1	B
IIIRT	5	1	B
IIIS	4	1	B
IIIX	4	3	B
IIIXF	5	1	B
IIIZ	4	2	B
IIL	3	1	B
IIM	3	2	B
IIQ	3	292	B
IIQ&	4	4	B
IIQC	4	1	B
IIQD	4	4	B
IIQD;	5	1	B
IIQFB	5	2	B
IIQG	4	4	B
IIQH	4	1	B
IIQI	4	3	B
IIQJ	4	7	B
IIQL	4	3	B
IIQM	4	2	B
IIQO	4	86	B
IIQP^	5	1	B
IIQX	4	2	B
IIQZ(	5	1	B
IIT	3	387	B
IIT&	4	4	B
IITC	4	5	B
IITD	4	2	B
IITH	4	2	B
IITI	4	1	B
IITJ	4	1	B
IITN	4	6	B
IITO	4	34	B
IITX	4	2	B
IIU	3	5	B
IIUD	4	1	B
IIV	3	1	B
IIVP	4	1	B
IIW	3	259	B
IIW&	4	1	B
IIWC;	5	2	B
IIWD	4	3	B
IIWH	4	4	B
IIWI	4	2	B
IIWJ	4	1	B
IIWNQ	5	1	B
IIWP	4	4	B
IIWS	4	1	B
IIWZ	4	1	B
IIZ	3	274	B
IIZC	4	1	B
IIZJ	4	1	B
IIZO	4	2	B
IIZP	4	1	B
IIZR	4	1	B
IIZX	4	1	B
II^	3	150	B
II^&	4	1	B
II^C	4	3	B
II^FB	5	1	B
II^K	4	3	B
II^M	4	1	B
II^P	4	1	B
II^SB	5	1	B
II^X	4	1	B
IJ	2	41657	B
IJ"	3	28	B
IJ"&	4	3	B
IJ"I	4	2	B
IJ"L	4	2	B
IJ"P	4	1	B
IJ#	3	4	B
IJ$	3	19	B
IJ$@	4	1	B
IJ$C	4	3	B
IJ$H	4	1	B
IJ$P	4	2	B
IJ$S	4	1	B
IJ$X	4	2	B
IJ$X(	5	1	B
IJ(	3	153	B
IJ(&	4	1	B
IJ(C	4	5	B
IJ(X	4	2	B
IJ.	3	3	B
IJ;	3	71	B
IJ;&	4	10	B
IJ;D	4	1	B
IJ;H	4	2	B
IJ;J	4	2	B
IJ;N	4	1	B
IJ>	3	327	B
IJ>&(	5	1	B
IJ>C	4	4	B
IJ>I	4	1	B
IJ>K	4	1	B
IJ>S	4	1	B
IJ>X	4	1	B
IJA	3	16	B
IJAK	4	2	B
IJB	3	655	B
IJB&	4	33	B
IJBC	4	78	B
IJBCF	5	1	B
IJBD	4	1	B
IJBF	4	2	B
IJBG	4	1	B
IJBI	4	1	B
IJBN	4	2	B
IJBX	4	2	B
IJBZ	4	1	B
IJE	3	1	B
IJF	3	272	B
IJF&	4	7	B
IJFC	4	2	B
IJFD	4	2	B
IJFH	4	4	B
IJFI	4	4	B
IJFIF	5	1	B
IJFJI	5	1	B
IJFM	4	2	B
IJFN	4	1	B
IJFO	4	2	B
IJFP	4	1	B
IJI	3	751	B
IJI&	4	4	B
IJI@	4	2	B
IJIC	4	5	B
IJICA	5	1	B
IJID	4	4	B
IJIDB	5	1	B
IJII	4	2	B
IJIJI	5	1	B
IJIM$	5	2	B
IJIN	4	2	B
IJIO	4	1	B
IJIX	4	6	B
IJIX>	5	1	B
IJIXI	5	1	B
IJM	3	1	B
IJO	3	1	B
IJQ	3	371	B
IJQ&	4	2	B
IJQC	4	6	B
IJQD	4	2	B
IJQII	5	1	B
IJQJ	4	1	B
IJQJT	5	1	B
IJQK	4	22	B
IJQKW	5	1	B
IJQP	4	3	B
IJT	3	679	B
IJT@	4	3	B
IJTC	4	1	B
IJTC;	5	2	B
IJTCA	5	1	B
IJTCB	5	2	B
IJTCI	5	1	B
IJTCQ	5	1	B
IJTD	4	11	B
IJTD"	5	2	B
IJTG	4	1	B
IJTH	4	1	B
IJTI	4	1	B
IJTJ	4	9	B
IJTM	4	2	B
IJTO	4	1	B
IJTOB	5	2	B
IJTR	4	1	B
IJTS	4	2	B
IJTX	4	1	B
IJTX^	5	1	B
IJU	3	10	B
IJV	3	1	B
IJW	3	247	B
IJW&	4	2	B
IJWC	4	2	B
IJWD	4	3	B
IJWG	4	1	B
IJWH	4	1	B
IJWII	5	1	B
IJWJ	4	6	B
IJWP	4	3	B
IJWPB	5	6	B
IJWX;D	6	1	B
IJZ	3	95	B
IJZ&	4	4	B
IJZ@	4	1	B
IJZC	4	1	B
IJZN	4	2	B
IJZP	4	1	B
IJZPI	5	1	B
IJ^	3	2494	B
IJ^&	4	2	B
IJ^@	4	2	B
IJ^C	4	6	B
IJ^CU	5	1	B
IJ^D	4	3	B
IJ^D>	5	1	B
IJ^DWD	6	1	B
IJ^F	4	2	B
IJ^I	4	3	B
IJ^J	4	42	B
IJ^JQ	5	1	B
IJ^M	4	135	B
IJ^MU	5	1	B
IJ^N	4	1	B
IJ^O	4	2	B
IJ^P	4	2	B
IJ^P$P	6	2	B
IJ^P(	5	1	B
IJ^P;	5	1	B
IJ^P>	5	1	B
IJ^R	4	1	B
IJ^S	4	1	B
IJ^X	4	6	B
IJ^Z	4	1	B
IK	2	13925	B
IK"	3	39	B
IK"&	4	1	B
IK"C	4	2	B
IK"D	4	1	B
IK"J	4	3	B
IK$	3	391	B
IK$O	4	1	B
IK$P	4	2	B
IK$R	4	2	B
IK$X	4	2	B
IK$Z	4	1	B
IK(	3	47	B
IK(C	4	5	B
IK(CT	5	2	B
IK(H	4	1	B
IK(J	4	2	B
IK(P	4	5	B
IK(PW	5	1	B
IK.	3	1	B
IK;	3	8	B
IK;G	4	1	B
IK;I	4	1	B
IK;S	4	2	B
IK>	3	143	B
IK>&	4	1	B
IK>C	4	1	B
IK>CA	5	1	B
IK>CQJ	6	1	B
IK>D	4	3	B
IK>H"	5	1	B
IK>IF	5	1	B
IK>J	4	1	B
IK>K	4	86	B
IK>O	4	1	B
IK>P	4	6	B
IK>PI	5	1	B
IKA	3	7	B
IKAJ	4	1	B
IKAN	4	1	B
IKB	3	72	B
IKD	3	1	B
IKF	3	81	B
IKFC	4	1	B
IKFJ	4	5	B
IKFJZ	5	1	B
IKFXT	5	1	B
IKI	3	173	B
IKIC	4	5	B
IKIDT	5	1	B
IKII	4	5	B
IKIJ	4	1	B
IKIP	4	3	B
IKIR	4	1	B
IKIRI	5	1	B
IKM	3	1	B
IKQ	3	168	B
IKQD	4	2	B
IKQG	4	1	B
IKQJ	4	6	B
IKQP(C	6	1	B
IKQR	4	1	B
IKQX	4	1	B
IKR	3	1	B
IKT	3	53	B
IKTC	4	1	B
IKTD	4	1	B
IKTI	4	1	B
IKTX	4	1	B
IKU	3	9	B
IKV	3	6	B
IKW	3	217	B
IKW&	4	6	B
IKWD	4	3	B
IKWJ	4	1	B
IKWO	4	1	B
IKWP	4	4	B
IKWX	4	1	B
IKWXB	5	2	B
IKZ	3	1577	B
IKZ&	4	1	B
IKZC	4	14	B
IKZD	4	3	B
IKZI	4	2	B
IKZJ	4	3	B
IKZK	4	2	B
IKZM	4	1	B
IKZN	4	1	B
IKZNQ	5	1	B
IKZO	4	2	B
IKZP	4	1	B
IKZPW	5	1	B
IKZR	4	1	B
IKZS	4	1	B
IKZX	4	49	B
IKZZ	4	1	B
IK^	3	17	B
IK^&	4	1	B
IK^N	4	1	B
IK^X	4	6	B
IL	2	3886	B
IL"	3	4	B
IL"&Z	5	1	B
IL$	3	2	B
IL(	3	2	B
IL(MB	5	1	B
IL.M	4	1	B
IL;	3	2	B
IL>	3	6	B
ILA	3	2	B
ILB	3	293	B
ILBC	4	2	B
ILBD	4	1	B
ILBJ	4	1	B
ILBX(	5	1	B
ILF	3	4	B
ILI	3	34	B
ILI.^	5	1	B
ILIC>	5	2	B
ILIJ	4	1	B
ILIO	4	13	B
ILIP	4	1	B
ILMCI	5	1	B
ILQ	3	218	B
ILQ&	4	1	B
ILQ&I	5	2	B
ILQF	4	1	B
ILQI	4	1	B
ILQO	4	3	B
ILQP	4	3	B
ILQR	4	2	B
ILQX	4	2	B
ILT	3	31	B
ILW	3	13	B
ILW@	4	1	B
ILWJ	4	1	B
ILWP	4	2	B
ILZ	3	8	B
IL^	3	7	B
IM	2	5623	B
IM"	3	3	B
IM(	3	8	B
IM(D	4	1	B
IM;	3	4	B
IMA	3	2	B
IMB	3	19	B
IMBC	4	1	B
IMBD	4	1	B
IMBJ	4	2	B
IMF	3	1	B
IMFJ	4	1	B
IMI	3	32	B
IMI&	4	2	B
IMICQJ	6	1	B
IMID	4	2	B
IMM	3	1	B
IMQ	3	9	B
IMT	3	100	B
IMTJ	4	1	B
IMTP	4	3	B
IMTZ	4	1	B
IMU	3	5	B
IMW	3	13	B
IMWH	4	1	B
IMZ	3	3	B
IMZ&	4	1	B
IMZI	4	1	B
IM^	3	16	B
IM^C	4	1	B
IN	2	7010	B
IN"	3	1	B
IN$	3	3	B
IN(	3	4	B
IN(P	4	1	B
IN.	3	1	B
IN;	3	9	B
IN>	3	2	B
INA	3	3	B
INB	3	24	B
INBM	4	2	B
IND	3	2	B
INF	3	219	B
INF&"P	6	1	B
INFC	4	6	B
INFD	4	1	B
INFX	4	2	B
INI	3	445	B
INI&	4	1	B
INICW	5	1	B
INIJ	4	1	B
INM	3	1	B
INQ	3	17	B
INQC	4	1	B
INQI	4	1	B
INT	3	17	B
INU	3	1	B
INV	3	1	B
INVP	4	1	B
INW	3	13	B
INWD	4	1	B
INWP	4	1	B
INZ	3	3	B
INZ&	4	2	B
INZ&(	5	1	B
INZX	4	1	B
IN^	3	4	B
IO	2	20185	B
IO"	3	24	B
IO"&	4	2	B
IO"C	4	1	B
IO$	3	8	B
IO$C	4	1	B
IO$F	4	2	B
IO$K	4	1	B
IO$P;	5	1	B
IO(	3	33	B
IO(L	4	1	B
IO(P	4	1	B
IO.	3	1	B
IO;	3	46	B
IO;C	4	1	B
IO;K	4	1	B
IO;N	4	4	B
IO;P	4	4	B
IO>	3	347	B
IO>C	4	1	B
IO>C"	5	2	B
IO>F	4	1	B
IO>I	4	1	B
IO>K	4	1	B
IO>M	4	1	B
IO>RIX	6	1	B
IO>Z	4	1	B
IO@	3	1	B
IOA	3	16	B
IOA&	4	2	B
IOAI$	5	1	B
IOB	3	76	B
IOBC	4	1	B
IOBJ	4	1	B
IOBKI	5	1	B
IOBZ	4	1	B
IOBZW	5	1	B
IOD	3	2	B
IOE	3	3	B
IOF	3	21	B
IOFC	4	1	B
IOFCT	5	1	B
IOFD	4	1	B
IOFD>	5	1	B
IOFJ	4	1	B
IOI	3	182	B
IOI.	4	1	B
IOI@	4	1	B
IOIC	4	4	B
IOID	4	2	B
IOIF	4	2	B
IOIH	4	1	B
IOIJ	4	1	B
IOIM	4	1	B
IOIO	4	1	B
IOIP	4	2	B
IOIR	4	1	B
IOIX	4	2	B
IOIXI	5	1	B
IOI^	4	102	B
IOI^B	5	1	B
IOQ	3	81	B
IOQC	4	1	B
IOQCT&	6	1	B
IOQD	4	1	B
IOQP	4	4	B
IOQX	4	8	B
IOT	3	460	B
IOT&	4	2	B
IOT(	4	1	B
IOT@	4	1	B
IOTC	4	1	B
IOTCT	5	1	B
IOTD	4	6	B
IOTH	4	1	B
IOTI	4	1	B
IOTJ	4	3	B
IOTM	4	1	B
IOTO	4	1	B
IOTP	4	2	B
IOTX	4	3	B
IOTZ	4	199	B
IOU	3	7	B
IOW	3	1782	B
IOW&	4	5	B
IOW&(	5	1	B
IOWC	4	12	B
IOWCA	5	1	B
IOWCB	5	131	B
IOWCBH	6	1	B
IOWCBI	6	2	B
IOWCBR	6	1	B
IOWCF	5	1	B
IOWCFP	6	1	B
IOWCI	5	2	B
IOWCQ	5	3	B
IOWCT	5	3	B
IOWCU	5	1	B
IOWCW	5	2	B
IOWCZ	5	2	B
IOWC^	5	1	B
IOWC^C	6	1	B
IOWD	4	3	B
IOWDV	5	1	B
IOWDWP	6	1	B
IOWF	4	1	B
IOWG	4	2	B
IOWH	4	1	B
IOWH^	5	1	B
IOWJ	4	6	B
IOWJB	5	1	B
IOWJF	5	1	B
IOWJQ	5	1	B
IOWK	4	1	B
IOWL	4	2	B
IOWO	4	2	B
IOWO>	5	1	B
IOWP	4	5	B
IOWR	4	1	B
IOWX	4	4	B
IOWZ	4	1	B
IOY	3	1	B
IOZ	3	30	B
IOZ&	4	10	B
IOZC	4	1	B
IOZO	4	1	B
IOZPI	5	1	B
IOZXQ	5	1	B
IO^	3	82	B
IO^C	4	2	B
IO^X	4	1	B
IP	2	44545	B
IP"	3	134	B
IP"&	4	1	B
IP"C	4	4	B
IP"D	4	1	B
IP"H	4	1	B
IP"I	4	1	B
IP"J	4	79	B
IP"K	4	7	B
IP"M	4	1	B
IP"O	4	3	B
IP"X	4	2	B
IP$	3	277	B
IP$C	4	2	B
IP$D(	5	1	B
IP$J	4	2	B
IP$O	4	3	B
IP$OT	5	1	B
IP$P	4	24	B
IP$P;	5	4	B
IP$PW	5	3	B
IP$X	4	1	B
IP&	3	3	B
IP(	3	395	B
IP(&	4	1	B
IP(@	4	1	B
IP(C	4	401	B
IP(C"	5	1	B
IP(CA	5	1	B
IP(CBO.	7	1	B
IP(CE	5	1	B
IP(CI	5	2	B
IP(CT	5	1	B
IP(CU	5	1	B
IP(CZ	5	71	B
IP(CZ&	6	1	B
IP(C^	5	2	B
IP(D	4	5	B
IP(GI	5	1	B
IP(H	4	21	B
IP(I	4	2	B
IP(J	4	7	B
IP(JF	5	2	B
IP(JI	5	1	B
IP(K	4	1	B
IP(L	4	2	B
IP(N	4	1	B
IP(O	4	1	B
IP(P	4	2	B
IP(X	4	2	B
IP.	3	3	B
IP.C	4	1	B
IP;	3	633	B
IP;&	4	2	B
IP;.	4	1	B
IP;C	4	5	B
IP;H	4	1	B
IP;I	4	4	B
IP;IU	5	1	B
IP;J	4	1	B
IP;J(	5	1	B
IP;N	4	105	B
IP;O	4	4	B
IP;P	4	6	B
IP;X	4	1	B
IP;Z	4	10	B
IP<	3	1	B
IP<C	4	1	B
IP>	3	813	B
IP>&	4	5	B
IP>C	4	8	B
IP>D"	5	1	B
IP>I	4	5	B
IP>IID	6	2	B
IP>I^	5	1	B
IP>J	4	24	B
IP>K	4	1	B
IP>M	4	2	B
IP>P	4	1	B
IP>X	4	2	B
IP>Z	4	4	B
IPA	3	602	B
IPA&	4	3	B
IPAC	4	8	B
IPAD	4	3	B
IPAH	4	3	B
IPAI	4	8	B
IPAJ	4	2	B
IPAK	4	261	B
IPAKZ	5	1	B
IPAM	4	1	B
IPAN	4	7	B
IPAP	4	85	B
IPAX	4	4	B
IPB	3	1144	B
IPB&	4	4	B
IPBC	4	4	B
IPBCFJ	6	2	B
IPBC^	5	2	B
IPBD	4	5	B
IPBH	4	2	B
IPBI	4	5	B
IPBIA	5	1	B
IPBJ	4	16	B
IPBJI	5	1	B
IPBM	4	2	B
IPBM;	5	1	B
IPBN	4	2	B
IPBO	4	181	B
IPBOI	5	1	B
IPBP	4	1	B
IPBX	4	7	B
IPBZ	4	12	B
IPBZQ	5	1	B
IPC	3	2	B
IPD	3	2	B
IPE	3	1	B
IPF	3	465	B
IPFC	4	3	B
IPFD	4	2	B
IPFDQ	5	1	B
IPFH	4	4	B
IPFI	4	1	B
IPFJ	4	2	B
IPFO	4	1	B
IPFP	4	2	B
IPFPZ	5	3	B
IPFX	4	3	B
IPI	3	1274	B
IPI&	4	5	B
IPI&Z&	6	1	B
IPI.	4	1	B
IPI@	4	4	B
IPIC	4	6	B
IPIC;	5	1	B
IPICF	5	1	B
IPID	4	1	B
IPIF	4	1	B
IPIH	4	1	B
IPII	4	5	B
IPIJ	4	6	B
IPIN	4	12	B
IPIO	4	99	B
IPIOW	5	1	B
IPIP	4	6	B
IPIPI	5	3	B
IPIR	4	4	B
IPIS	4	1	B
IPIX	4	4	B
IPIX>	5	1	B
IPIXQD	6	1	B
IPIZ	4	1	B
IPI^	4	79	B
IPJ	3	2	B
IPL	3	1	B
IPQ	3	654	B
IPQ@	4	1	B
IPQC	4	12	B
IPQC^	5	1	B
IPQD	4	4	B
IPQF	4	2	B
IPQG	4	1	B
IPQJ	4	1	B
IPQJT	5	1	B
IPQK	4	1	B
IPQO	4	1	B
IPQP	4	3	B
IPQP^	5	1	B
IPQX	4	5	B
IPT	3	742	B
IPT&	4	7	B
IPTC	4	2	B
IPTD	4	1	B
IPTDB	5	29	B
IPTDC	5	1	B
IPTDI	5	1	B
IPTDQ	5	1	B
IPTDU	5	1	B
IPTH	4	1	B
IPTI	4	2	B
IPTIQ	5	1	B
IPTJ	4	3	B
IPTJTJ	6	1	B
IPTK	4	3	B
IPTL	4	1	B
IPTM	4	4	B
IPTMB	5	2	B
IPTO	4	2	B
IPTP	4	8	B
IPTPI	5	1	B
IPTR	4	1	B
IPTX	4	3	B
IPTZ	4	1	B
IPU	3	11	B
IPUO	4	1	B
IPV	3	1	B
IPW	3	1255	B
IPW&	4	2	B
IPWC	4	2	B
IPWC"	5	1	B
IPWC<	5	2	B
IPWCF	5	1	B
IPWD	4	8	B
IPWF	4	2	B
IPWG	4	6	B
IPWGB	5	3	B
IPWI	4	1	B
IPWJ	4	5	B
IPWJQ	5	1	B
IPWKZ	5	1	B
IPWL	4	4	B
IPWO	4	3	B
IPWP	4	13	B
IPWS	4	1	B
IPYC	4	1	B
IPZ	3	424	B
IPZ&	4	2	B
IPZ&Z	5	1	B
IPZC	4	6	B
IPZH	4	1	B
IPZJ	4	1	B
IPZJ^	5	1	B
IPZK	4	27	B
IPZKB	5	1	B
IPZL	4	1	B
IPZO	4	1	B
IPZP	4	1	B
IPZP^P	6	2	B
IPZR	4	1	B
IPZS	4	1	B
IPZX	4	1	B
IPZZ	4	1	B
IP^	3	250	B
IP^&	4	1	B
IP^C	4	1	B
IP^D	4	1	B
IP^DQ	5	2	B
IP^FB	5	1	B
IP^H	4	1	B
IP^P	4	7	B
IP^P.D	6	1	B
IP^R	4	2	B
IP^X	4	4	B
IP^Z	4	1	B
IQ	2	47	B
IQ;	3	1	B
IQA	3	1	B
IQF	3	1	B
IQI	3	6	B
IQIO	4	1	B
IQQ	3	1	B
IQTM;	5	1	B
IQWP	4	2	B
IQZ	3	1	B
IR	2	11233	B
IR"	3	14	B
IR"&	4	6	B
IR"@	4	1	B
IR"C	4	1	B
IR"I	4	2	B
IR"J	4	3	B
IR"O	4	2	B
IR"X	4	1	B
IR#	3	1	B
IR$	3	18	B
IR$J	4	1	B
IR$O	4	5	B
IR$OQ	5	1	B
IR$P	4	3	B
IR&	3	1	B
IR(	3	26	B
IR(&	4	1	B
IR(C	4	11	B
IR(C(	5	1	B
IR(C;	5	1	B
IR(D	4	2	B
IR(F	4	1	B
IR(J	4	2	B
IR(N	4	1	B
IR(O	4	2	B
IR(P	4	3	B
IR(PT	5	1	B
IR(R	4	1	B
IR(Z	4	1	B
IR.	3	2	B
IR.&	4	1	B
IR.P	4	1	B
IR;	3	73	B
IR;&	4	1	B
IR;&W	5	1	B
IR;D	4	1	B
IR;J	4	3	B
IR;K	4	2	B
IR;P	4	1	B
IR>	3	68	B
IR>&	4	1	B
IR>C	4	3	B
IR>C;	5	1	B
IR>I	4	3	B
IR>J	4	1	B
IR>N	4	1	B
IR>R	4	1	B
IR>RI	5	1	B
IRA	3	9	B
IRA&	4	3	B
IRAC	4	1	B
IRAH	4	1	B
IRAI	4	1	B
IRAX	4	1	B
IRB	3	26	B
IRB&	4	1	B
IRBC	4	1	B
IRBD	4	2	B
IRBH	4	1	B
IRBI	4	2	B
IRBJ	4	3	B
IRBK	4	1	B
IRBO	4	1	B
IRBP	4	1	B
IRBX	4	1	B
IRDX	4	1	B
IRF	3	26	B
IRF&	4	1	B
IRF&F	5	1	B
IRFC	4	1	B
IRFD	4	1	B
IRFIF	5	2	B
IRFJ	4	3	B
IRFL	4	1	B
IRFP	4	2	B
IRFX	4	2	B
IRFZ	4	1	B
IRI	3	637	B
IRI&	4	3	B
IRI&B	5	1	B
IRI&Q	5	1	B
IRIC	4	8	B
IRIC"	5	1	B
IRID	4	2	B
IRIG	4	1	B
IRIH	4	3	B
IRII	4	149	B
IRIII	5	1	B
IRIIQ	5	1	B
IRIIW	5	2	B
IRIJ	4	7	B
IRIJ^	5	1	B
IRIK	4	2	B
IRIM	4	1	B
IRIO	4	3	B
IRIP	4	7	B
IRIR	4	1	B
IRIX	4	14	B
IRM	3	1	B
IRMK	4	1	B
IRQ	3	212	B
IRQ&	4	1	B
IRQC	4	1	B
IRQD	4	2	B
IRQI	4	3	B
IRQJ	4	2	B
IRQK	4	1	B
IRQO	4	1	B
IRQP	4	1	B
IRQX	4	5	B
IRQX"	5	1	B
IRQ^	4	1	B
IRT	3	182	B
IRT&	4	1	B
IRT@	4	2	B
IRTC	4	4	B
IRTC"	5	2	B
IRTD	4	2	B
IRTD(	5	1	B
IRTH	4	2	B
IRTI	4	4	B
IRTJ	4	2	B
IRTL	4	2	B
IRTM	4	2	B
IRTOB	5	1	B
IRTOQ	5	1	B
IRTP	4	6	B
IRTR	4	1	B
IRTS	4	2	B
IRTX	4	2	B
IRTXQ	5	2	B
IRU	3	7	B
IRU&	4	2	B
IRUJ	4	1	B
IRUKII	6	1	B
IRUP	4	1	B
IRV	3	13	B
IRW	3	1354	B
IRW&	4	128	B
IRW&;	5	1	B
IRW.	4	5	B
IRW@	4	3	B
IRW@Q	5	1	B
IRWC	4	135	B
IRWC(	5	1	B
IRWC;	5	1	B
IRWD	4	25	B
IRWD(	5	1	B
IRWDI	5	1	B
IRWDT	5	1	B
IRWF(	5	1	B
IRWG	4	162	B
IRWGQP	6	1	B
IRWGV	5	3	B
IRWH	4	7	B
IRWHT	5	1	B
IRWI	4	34	B
IRWII	5	7	B
IRWIQ	5	1	B
IRWI^	5	2	B
IRWJ	4	146	B
IRWJ;	5	1	B
IRWJQ	5	3	B
IRWJWJ	6	1	B
IRWJ^	5	1	B
IRWK	4	9	B
IRWKI	5	1	B
IRWL	4	1	B
IRWM	4	5	B
IRWN	4	6	B
IRWNB	5	1	B
IRWNI	5	1	B
IRWNQ	5	111	B
IRWNQX	6	2	B
IRWO	4	13	B
IRWO;P	6	1	B
IRWOE	5	1	B
IRWOT	5	1	B
IRWP	4	2491	B
IRWP;	5	53	B
IRWPA	5	1	B
IRWPB	5	3	B
IRWPI	5	84	B
IRWPIC	6	2	B
IRWPIP	6	1	B
IRWPIX	6	3	B
IRWPW	5	2	B
IRWP^	5	2	B
IRWQ	4	2	B
IRWR	4	11	B
IRWR;	5	1	B
IRWRWC	6	1	B
IRWS	4	4	B
IRWX	4	18	B
IRWX^	5	1	B
IRWZ	4	201	B
IRW^	4	1	B
IRY&	4	1	B
IRYC	4	1	B
IRYP	4	1	B
IRZ	3	109	B
IRZ&	4	1	B
IRZ@	4	1	B
IRZC	4	1	B
IRZJ	4	2	B
IRZJF	5	1	B
IRZOT	5	1	B
IRZP	4	5	B
IRZPT	5	1	B
IRZS	4	1	B
IRZZ	4	1	B
IR^	3	32	B
IR^C	4	2	B
IR^FI	5	2	B
IR^J	4	1	B
IR^K	4	1	B
IR^P	4	2	B
IR^X	4	1	B
IS	2	6974	B
IS"	3	1	B
IS"&	4	1	B
IS$	3	3	B
IS$@	4	1	B
IS(	3	3	B
IS(C	4	1	B
IS.	3	1	B
IS;	3	5	B
IS;I	4	4	B
IS>	3	12	B
ISA	3	4	B
ISB	3	45	B
ISF	3	9	B
ISH	3	1	B
ISI	3	53	B
ISIC	4	1	B
ISIR	4	2	B
ISQ	3	5	B
ISS	3	4	B
IST	3	27	B
ISTX	4	1	B
ISW	3	50	B
ISWP	4	1	B
ISZ	3	5	B
IS^	3	91	B
IS^@	4	2	B
IS^C	4	1	B
IS^N	4	1	B
IT	2	2	B
ITQ	3	1	B
IU	2	16	B
IU>	3	1	B
IUF	3	1	B
IW	2	17	B
IX	2	55665	B
IX"	3	88	B
IX"&	4	1	B
IX"&Z	5	1	B
IX"C	4	1	B
IX"J	4	1	B
IX"M	4	1	B
IX"P	4	1	B
IX$	3	40	B
IX$C	4	2	B
IX(	3	59	B
IX(&	4	1	B
IX(@	4	2	B
IX(C	4	6	B
IX(CZ	5	2	B
IX(D	4	1	B
IX(H	4	1	B
IX(I^	5	1	B
IX(J	4	1	B
IX(N	4	2	B
IX(P	4	2	B
IX(X	4	1	B
IX.	3	3	B
IX.C	4	1	B
IX.F	4	1	B
IX.X	4	1	B
IX;	3	72	B
IX;C	4	2	B
IX;D	4	4	B
IX;JQ	5	1	B
IX;P	4	1	B
IX>	3	880	B
IX>&	4	5	B
IX>&I	5	1	B
IX>&Z	5	1	B
IX>C	4	5	B
IX>CF	5	1	B
IX>H	4	1	B
IX>I	4	1	B
IX>J	4	2	B
IX>K	4	1	B
IX>L	4	1	B
IX>O	4	3	B
IX>P	4	6	B
IX>R	4	1	B
IX>RI	5	1	B
IX>Z	4	3	B
IX@	3	1	B
IXA	3	22	B
IXA&	4	1	B
IXA&W	5	1	B
IXAD	4	3	B
IXAK	4	3	B
IXAX	4	2	B
IXB	3	540	B
IXB&	4	5	B
IXBC	4	1	B
IXBD	4	1	B
IXBD(	5	1	B
IXBF	4	1	B
IXBI	4	6	B
IXBIQ	5	1	B
IXBJ	4	4	B
IXBJT	5	1	B
IXBK	4	1	B
IXBLF	5	1	B
IXBP	4	1	B
IXBX	4	1	B
IXBZ	4	1	B
IXD	3	37	B
IXF	3	125	B
IXFC	4	4	B
IXFH	4	1	B
IXFJ	4	3	B
IXFJ(	5	1	B
IXFM	4	1	B
IXFP	4	9	B
IXFXI	5	1	B
IXI	3	3692	B
IXI&	4	14	B
IXI&I	5	2	B
IXI&T	5	1	B
IXI.QJ	6	1	B
IXI.T	5	1	B
IXI@	4	10	B
IXIC	4	323	B
IXIC"	5	3	B
IXIC$	5	2	B
IXIC(	5	1	B
IXIC;	5	2	B
IXIC;G	6	1	B
IXIC;I	6	1	B
IXICA	5	2	B
IXICAO	6	1	B
IXICB	5	5	B
IXICD	5	1	B
IXICF	5	491	B
IXICF&	6	1	B
IXICF@	6	1	B
IXICFC	6	1	B
IXICFI	6	1	B
IXICFJ	6	4	B
IXICFO	6	1	B
IXICFP	6	1	B
IXICI	5	7	B
IXICIH	6	1	B
IXICIP	6	2	B
IXICIX	6	1	B
IXICLP	6	1	B
IXICQ	5	18	B
IXICQ&	6	2	B
IXICQC	6	3	B
IXICQD	6	3	B
IXICQF	6	1	B
IXICQH	6	4	B
IXICQI	6	4	B
IXICQJ	6	261	B
IXICQM	6	1	B
IXICQP	6	5	B
IXICQX	6	2	B
IXICT	5	1	B
IXICU	5	1	B
IXICW	5	2	B
IXICWJ	6	1	B
IXICZ	5	2	B
IXIC^	5	3	B
IXIC^F	6	2	B
IXID	4	20	B
IXIDF	5	1	B
IXIDI	5	1	B
IXIF	4	1	B
IXIG	4	2	B
IXIGF	5	1	B
IXIGI	5	1	B
IXIH	4	9	B
IXII	4	14	B
IXIIA	5	1	B
IXIIFX	6	1	B
IXIIIC	6	1	B
IXIIID	6	1	B
IXIJ	4	19	B
IXIJF	5	1	B
IXIJT	5	1	B
IXIK	4	7	B
IXIL	4	4	B
IXIL;	5	1	B
IXIM	4	2	B
IXIN	4	2	B
IXIO	4	14	B
IXIOT	5	1	B
IXIOZ	5	1	B
IXIP	4	16	B
IXIP"	5	1	B
IXIPAJ	6	1	B
IXIPB	5	2	B
IXIPI	5	1	B
IXIPW	5	1	B
IXIR	4	8	B
IXIRF	5	1	B
IXIRW	5	1	B
IXIRWP	6	1	B
IXISB	5	1	B
IXIX	4	563	B
IXIX;	5	1	B
IXIX>	5	2	B
IXIXI	5	1	B
IXIXIC	6	1	B
IXIXQ	5	1	B
IXIXW	5	1	B
IXIXWD	6	3	B
IXIX^	5	2	B
IXIZ	4	2	B
IXIZQ	5	1	B
IXI^	4	1	B
IXJX	4	1	B
IXL	3	3	B
IXM	3	2	B
IXMC	4	1	B
IXQ	3	619	B
IXQ&	4	6	B
IXQ&>	5	1	B
IXQC	4	18	B
IXQC;	5	1	B
IXQCB&	6	1	B
IXQCI	5	2	B
IXQCT	5	1	B
IXQD	4	180	B
IXQD(	5	1	B
IXQDB	5	1	B
IXQF	4	2	B
IXQH	4	1	B
IXQI	4	7	B
IXQJ	4	2	B
IXQJ;&	6	1	B
IXQJI	5	2	B
IXQK	4	1	B
IXQLQ	5	1	B
IXQO(	5	1	B
IXQOM	5	1	B
IXQOZ	5	1	B
IXQP	4	13	B
IXQP;Z	6	1	B
IXQPAJ	6	1	B
IXQPD	5	1	B
IXQP^	5	2	B
IXQR	4	1	B
IXQX	4	13	B
IXQXQ	5	1	B
IXQXTC	6	1	B
IXSE^&	6	1	B
IXT	3	368	B
IXT&	4	1	B
IXTC	4	5	B
IXTD	4	1	B
IXTD(	5	1	B
IXTD(C	6	1	B
IXTH	4	1	B
IXTJ	4	7	B
IXTJT	5	1	B
IXTN	4	1	B
IXTO	4	2	B
IXTP	4	5	B
IXU	3	20	B
IXUC	4	1	B
IXW	3	360	B
IXW@	4	1	B
IXWC	4	2	B
IXWD	4	8	B
IXWG	4	1	B
IXWH	4	2	B
IXWI	4	1	B
IXWII	5	1	B
IXWJ	4	2	B
IXWJQ	5	1	B
IXWK	4	1	B
IXWO	4	2	B
IXWP	4	6	B
IXWX	4	3	B
IXWZ	4	1	B
IXZ	3	106	B
IXZ&	4	1	B
IXZ&W	5	1	B
IXZC	4	3	B
IXZD	4	1	B
IXZI	4	1	B
IXZJ	4	2	B
IXZK	4	1	B
IXZP	4	1	B
IX^	3	398	B
IX^&	4	1	B
IX^&ZK	6	1	B
IX^@	4	7	B
IX^C	4	116	B
IX^CQ	5	1	B
IX^CTZ	6	1	B
IX^D	4	12	B
IX^DW	5	3	B
IX^DWD	6	1	B
IX^F	4	4	B
IX^FB	5	2	B
IX^FBZ	6	2	B
IX^H	4	1	B
IX^I	4	1	B
IX^J	4	1	B
IX^K	4	3	B
IX^N	4	2	B
IX^X	4	4	B
IX^Z	4	1	B
IY	2	29	B
IYT	3	1	B
IY^	3	1	B
IZ	2	5274	B
IZ"	3	5	B
IZ"C	4	1	B
IZ"O	4	2	B
IZ$	3	9	B
IZ$&	4	2	B
IZ$JW	5	1	B
IZ$P	4	1	B
IZ(	3	20	B
IZ(C	4	3	B
IZ(K	4	1	B
IZ(M	4	1	B
IZ(X	4	1	B
IZ;	3	4	B
IZ;J	4	1	B
IZ;Z	4	1	B
IZ<C	4	1	B
IZ>	3	266	B
IZ>C	4	1	B
IZ>I	4	1	B
IZ>J	4	1	B
IZ>MB	5	1	B
IZ>R	4	1	B
IZA	3	3	B
IZAH	4	2	B
IZB	3	9	B
IZBD	4	2	B
IZBI	4	2	B
IZD	3	1	B
IZF	3	9	B
IZF&	4	1	B
IZFJ	4	1	B
IZFK	4	3	B
IZFP	4	1	B
IZI	3	63	B
IZI&	4	1	B
IZIC	4	5	B
IZICA	5	1	B
IZID	4	1	B
IZIH	4	1	B
IZIK	4	1	B
IZIKZ	5	1	B
IZIM	4	1	B
IZIO	4	1	B
IZIOI	5	1	B
IZIP	4	3	B
IZIPI	5	1	B
IZIR	4	1	B
IZIS	4	1	B
IZIX	4	4	B
IZLP	4	1	B
IZMP	4	1	B
IZQ	3	423	B
IZQ&	4	10	B
IZQ&F	5	1	B
IZQ&I	5	2	B
IZQ@	4	3	B
IZQC	4	279	B
IZQC;	5	1	B
IZQCI	5	1	B
IZQCU	5	1	B
IZQCW	5	1	B
IZQC^	5	1	B
IZQD	4	10	B
IZQF	4	1	B
IZQG	4	1	B
IZQH	4	5	B
IZQI	4	27	B
IZQIQ	5	1	B
IZQJ	4	16	B
IZQJ(	5	1	B
IZQJB	5	1	B
IZQJI	5	1	B
IZQJ^	5	1	B
IZQK	4	3	B
IZQL	4	1	B
IZQM	4	2	B
IZQN	4	4	B
IZQO	4	4	B
IZQOI	5	2	B
IZQOW	5	1	B
IZQP	4	1293	B
IZQP$	5	3	B
IZQP(	5	2	B
IZQPA	5	1	B
IZQPB	5	3	B
IZQPF	5	1	B
IZQPI	5	5	B
IZQPQ	5	2	B
IZQPT	5	1	B
IZQPZ	5	3	B
IZQP^	5	194	B
IZQP^C	6	1	B
IZQP^I	6	2	B
IZQQ	4	3	B
IZQR	4	9	B
IZQRB	5	1	B
IZQS	4	7	B
IZQSI	5	1	B
IZQX	4	21	B
IZQXB	5	3	B
IZQZ	4	2	B
IZT	3	9	B
IZTC	4	1	B
IZTHQ	5	1	B
IZTJ	4	1	B
IZTP	4	1	B
IZTX	4	4	B
IZU	3	1	B
IZUJI	5	2	B
IZW	3	11	B
IZWD	4	4	B
IZWG	4	1	B
IZWJ	4	2	B
IZWK	4	1	B
IZWP	4	3	B
IZZ	3	9	B
IZZJ	4	1	B
IZZK	4	1	B
IZZO	4	2	B
IZZP	4	1	B
IZ^	3	11	B
IZ^C#	5	1	B
IZ^I	4	1	B
IZ^R	4	1	B
IZ^Z	4	13	B
I^	2	909	B
I^;	3	1	B
I^F	3	1	B
I^Q	3	16	B
I^QJ	4	1	B
I^W	3	1	B
I^Z&	4	1	B
I^^	3	1	B
J	1	486	B
J&	2	5	B
J.	2	7	B
J@	2	1	B
J@F	3	1	B
JC	2	22	B
JC"	3	1	B
JC$	3	1	B
JC(	3	1	B
JCB	3	1	B
JCI	3	3	B
JCICW	5	1	B
JD	2	11	B
JF	2	2	B
JG	2	1	B
JH	2	3	B
JHI	3	1	B
JI	2	11	B
JIICI	5	2	B
JIICW	5	1	B
JIIDB	5	1	B
JJ	2	19	B
JJI	3	1	B
JJQ	3	1	B
JJT	3	1	B
JK	2	2	B
JM	2	2	B
JN	2	3	B
JO	2	17	B
JO(	3	1	B
JOB	3	1	B
JOW	3	1	B
JOZ	3	1	B
JP	2	15	B
JP>	3	1	B
JPI	3	1	B
JPICW	5	1	B
JQ	2	1	B
JQJMI	5	1	B
JS	2	6	B
JW	2	2	B
JX	2	12	B
JXIX	4	1	B
JXW	3	1	B
JZ	2	2	B
J^	2	1	B
K	1	4	B
KCU	3	1	B
L	1	842	B
L&	2	31	B
L.	2	1	B
L@	2	6	B
LC	2	59	B
LC$	3	1	B
LCB	3	2	B
LCBI	4	1	B
LCC	3	1	B
LCI	3	1	B
LCQ	3	1	B
LCT	3	2	B
LD	2	19	B
LD;D	4	1	B
LDB	3	1	B
LDI	3	3	B
LDJD	4	1	B
LDW	3	1	B
LDWD	4	1	B
LE	2	1	B
LF	2	5	B
LG	2	7	B
LG<	3	1	B
LH	2	14	B
LI	2	32	B
LI$	3	1	B
LIB	3	1	B
LII	3	2	B
LIW	3	2	B
LI^	3	1	B
LJ	2	38	B
LJI	3	1	B
LJW	3	1	B
LJ^	3	2	B
LK	2	8	B
LKW	3	1	B
LKZ	3	1	B
LL	2	3	B
LLI	3	1	B
LLZ	3	1	B
LM	2	5	B
LN	2	3	B
LO	2	12	B
LOQ	3	1	B
LOQX	4	1	B
LP	2	28	B
LP(	3	1	B
LPB	3	1	B
LPIO	4	1	B
LPT	3	1	B
LPW	3	1	B
LQ	2	2	B
LR	2	10	B
LRW	3	1	B
LRZ	3	1	B
LS	2	1	B
LX	2	63	B
LX>	3	1	B
LXF	3	2	B
LXI	3	4	B
LXIK	4	1	B
LXT	3	1	B
LY	2	1	B
LZ	2	3	B
L^	2	1	B
M	1	1951	B
M"	2	1	B
M#	2	1	B
M&	2	55	B
M&>	3	1	B
M&A	3	1	B
M&I	3	1	B
M.	2	6	B
M.(	3	1	B
M.;	3	1	B
M.@	3	1	B
M.B	3	1	B
M.W	3	2	B
M>	2	2	B
M@	2	20	B
MB	2	2	B
MBICW	5	1	B
MC	2	162	B
MC"	3	3	B
MC$	3	1	B
MC(	3	1	B
MC.	3	1	B
MC;	3	3	B
MCA	3	1	B
MCB	3	1	B
MCI	3	4	B
MCQ	3	1	B
MCT	3	2	B
MCU	3	3	B
MC^	3	1	B
MD	2	33	B
MD.	3	1	B
MDQ	3	1	B
MDW	3	1	B
MDWD	4	2	B
MDWK	4	1	B
ME	2	1	B
MF	2	7	B
MF;	3	1	B
MFB	3	2	B
MFBZ	4	1	B
MG	2	25	B
MH	2	42	B
MHA	3	1	B
MHH	3	1	B
MHT	3	1	B
MHW	3	1	B
MI	2	67	B
MI;	3	1	B
MIB	3	2	B
MIB&	4	1	B
MII	3	7	B
MIIOW	5	1	B
MIIP	4	1	B
MIQ	3	2	B
MIQ&	4	3	B
MIQC	4	1	B
MIQH	4	1	B
MIQJ	4	1	B
MIQO	4	46	B
MIQP	4	2	B
MIW	3	2	B
MJ	2	60	B
MJ;	3	1	B
MJB	3	1	B
MJU	3	1	B
MJ^	3	4	B
MK	2	34	B
MK$	3	1	B
MKB	3	1	B
MKI	3	1	B
MKW	3	1	B
MKZ	3	3	B
ML	2	10	B
ML@	3	1	B
MLQ	3	1	B
MM	2	23	B
MM@	3	1	B
MN	2	11	B
MNI	3	1	B
MO	2	27	B
MO$	3	1	B
MP	2	117	B
MP"	3	1	B
MP(	3	3	B
MP;	3	1	B
MP>	3	1	B
MPAN	4	1	B
MPB	3	1	B
MPF	3	1	B
MPG	3	1	B
MPI	3	1	B
MPIP	4	1	B
MPM	3	2	B
MPQ	3	2	B
MPT	3	1	B
MPW	3	1	B
MPZ	3	2	B
MQ	2	1	B
MR	2	21	B
MR(	3	1	B
MR>	3	1	B
MRW	3	1	B
MRWPI	5	1	B
MS	2	15	B
MW	2	1	B
MX	2	108	B
MXB	3	1	B
MXI	3	1	B
MXICF	5	1	B
MXQK	4	1	B
MXW	3	1	B
MXZ	3	1	B
MY	2	2	B
MZ	2	13	B
M^	2	1	B
M^I	3	1	B
N	1	37	B
NC	2	3	B
ND	2	1	B
NI	2	2	B
NJ	2	1	B
NK	2	1	B
NM	2	1	B
NN	2	1	B
NP	2	2	B
NX	2	1	B
NZ	2	1	B
O	1	180	B
O"	2	1	B
O$	2	1	B
O&	2	1	B
O.	2	3	B
O<	2	1	B
O@	2	2	B
OB	2	1	B
OC	2	10	B
OC"	3	1	B
OD	2	5	B
ODAR	4	1	B
ODU	3	1	B
OF	2	1	B
OG	2	2	B
OH	2	2	B
OHW	3	1	B
OI	2	2	B
OIB	3	1	B
OIICU	5	1	B
OIT	3	1	B
OJ	2	6	B
OK	2	3	B
OL	2	1	B
OO	2	2	B
OP	2	7	B
OQ	2	1	B
OR	2	2	B
OS	2	1	B
OW	2	1	B
OX	2	7	B
OZ	2	1	B
P	1	76	B
P#	2	1	B
P%	2	1	B
P(	2	1	B
P.	2	2	B
PC	2	3	B
PCI	3	3	B
PCZ	3	1	B
PD(	3	1	B
PDT	3	1	B
PH	2	1	B
PI	2	1	B
PII	3	1	B
PIQ	3	1	B
PJ	2	7	B
PJF	3	1	B
PK	2	2	B
PKW	3	1	B
PN	2	1	B
POG	3	1	B
PP	2	3	B
PPT	3	1	B
PR	2	1	B
PS	2	1	B
PUB	3	1	B
PX	2	5	B
PXQ	3	1	B
PXW	3	1	B
Q	1	736049	B
Q#	2	1	B
Q#Z&I	5	1	B
Q$	2	4	B
Q%	2	5	B
Q%;	3	2	B
Q%Q	3	1	B
Q%U	3	1	B
Q%W	3	1	B
Q&	2	13864	B
Q&"	3	10	B
Q&"P	4	1	B
Q&$	3	47	B
Q&$@	4	3	B
Q&$D	4	1	B
Q&$I	4	3	B
Q&$P	4	5	B
Q&(	3	29	B
Q&.	3	2	B
Q&;	3	51	B
Q&;&	4	2	B
Q&;J	4	1	B
Q&<	3	1	B
Q&>	3	38	B
Q&>I	4	2	B
Q&>P>	5	1	B
Q&>RIX	6	1	B
Q&A	3	5	B
Q&AK	4	2	B
Q&AX	4	2	B
Q&B	3	149	B
Q&BD	4	2	B
Q&BJ	4	4	B
Q&BK	4	1	B
Q&BX	4	1	B
Q&E	3	1	B
Q&F	3	77	B
Q&FI	4	3	B
Q&I	3	414	B
Q&I&	4	2	B
Q&IC	4	4	B
Q&ICF	5	1	B
Q&ID	4	21	B
Q&IDWD	6	1	B
Q&IH	4	1	B
Q&II	4	2	B
Q&IJ	4	2	B
Q&IK	4	2	B
Q&IN	4	1	B
Q&IP	4	152	B
Q&IPA	5	1	B
Q&IR	4	1	B
Q&IX	4	5	B
Q&IXZ	5	1	B
Q&JO	4	1	B
Q&Q	3	109	B
Q&QC	4	1	B
Q&QD	4	2	B
Q&QH	4	1	B
Q&QI	4	2	B
Q&QJ	4	66	B
Q&QJT	5	2	B
Q&QP	4	3	B
Q&QX	4	4	B
Q&QXB	5	1	B
Q&T	3	36	B
Q&TC	4	1	B
Q&TJ	4	2	B
Q&U	3	4	B
Q&W	3	299	B
Q&W&F	5	1	B
Q&WC	4	1	B
Q&WD	4	1	B
Q&WJ	4	2	B
Q&WJB	5	3	B
Q&WO	4	2	B
Q&WP	4	3	B
Q&WX	4	1	B
Q&WZ	4	1	B
Q&Z	3	96	B
Q&Z&	4	22	B
Q&Z&(	5	3	B
Q&Z&F	5	3	B
Q&Z&Q	5	1	B
Q&ZCF	5	1	B
Q&ZD	4	1	B
Q&ZH	4	2	B
Q&ZJF	5	1	B
Q&ZKA	5	1	B
Q&ZX	4	1	B
Q&ZXB	5	1	B
Q&^	3	20	B
Q&^&	4	1	B
Q&^X	4	1	B
Q(	2	6	B
Q(IC	4	1	B
Q.	2	127	B
Q.;D	4	1	B
Q.;Z	4	1	B
Q.>F	4	1	B
Q.BC	4	1	B
Q.D	3	1	B
Q.F	3	1	B
Q.I	3	1	B
Q.IIID	6	1	B
Q.Q	3	3	B
Q.T	3	2	B
Q.TX	4	1	B
Q.U	3	1	B
Q.W	3	1	B
Q.Z	3	1	B
Q.ZX	4	1	B
Q.^	3	1	B
Q<	2	3	B
Q>	2	1	B
Q>W	3	1	B
Q@	2	3932	B
Q@"	3	3	B
Q@(	3	3	B
Q@(J	4	1	B
Q@;	3	14	B
Q@;C	4	1	B
Q@;X	4	2	B
Q@>	3	4	B
Q@A	3	3	B
Q@B	3	8	B
Q@F	3	3	B
Q@I	3	390	B
Q@I&	4	3	B
Q@ID	4	1	B
Q@IF	4	1	B
Q@IG	4	1	B
Q@IH	4	1	B
Q@IP	4	2	B
Q@IS	4	1	B
Q@IX	4	3	B
Q@J	3	1	B
Q@Q	3	18	B
Q@T	3	12	B
Q@TC	4	2	B
Q@U	3	2	B
Q@W	3	6	B
Q@WD	4	1	B
Q@WH	4	1	B
Q@Z	3	3	B
Q@^	3	7	B
Q@^&	4	8	B
Q@^J	4	1	B
QA	2	1	B
QAI	3	1	B
QB	2	19	B
QBI	3	1	B
QBT	3	2	B
QBU	3	1	B
QC	2	58196	B
QC"	3	140	B
QC"&	4	4	B
QC"&W	5	4	B
QC"&Z	5	1	B
QC"C	4	5	B
QC"J	4	27	B
QC"MQ	5	2	B
QC"OZ	5	1	B
QC"X	4	1	B
QC#	3	9	B
QC$	3	91	B
QC$C	4	1	B
QC$D	4	1	B
QC$O	4	2	B
QC$X	4	1	B
QC$XQ	5	1	B
QC&	3	1	B
QC(	3	154	B
QC(&	4	1	B
QC(@	4	1	B
QC(C	4	3	B
QC(D	4	44	B
QC.	3	5	B
QC;	3	2814	B
QC;&	4	124	B
QC;&(	5	1	B
QC;&I	5	1	B
QC;@	4	1	B
QC;C	4	9	B
QC;CF	5	1	B
QC;D	4	300	B
QC;DB	5	2	B
QC;DT	5	1	B
QC;G	4	2	B
QC;I	4	8	B
QC;J	4	12	B
QC;JT	5	1	B
QC;K	4	2	B
QC;M	4	2	B
QC;N	4	1	B
QC;NW	5	1	B
QC;O	4	10	B
QC;OA	5	1	B
QC;P	4	9	B
QC;R	4	5	B
QC;R$	5	1	B
QC;RI	5	1	B
QC;S	4	17	B
QC;X	4	3	B
QC;Z	4	3	B
QC;^	4	2	B
QC<	3	2	B
QC>	3	501	B
QC>&	4	1	B
QC>&FI	6	1	B
QC>C	4	1	B
QC>F	4	48	B
QC>F(	5	1	B
QC>FB	5	1	B
QC>G	4	1	B
QC>H	4	1	B
QC>J	4	3	B
QC>M	4	2	B
QC>O	4	1	B
QC>P	4	2	B
QC>XI	5	1	B
QC@	3	1	B
QCA	3	181	B
QCA&	4	2	B
QCAC	4	4	B
QCAI	4	1	B
QCAJ	4	1	B
QCAJT	5	1	B
QCAN	4	1	B
QCAO	4	1	B
QCAX	4	1	B
QCAZ	4	1	B
QCB	3	558	B
QCB&	4	9	B
QCBC	4	2	B
QCBC&	5	2	B
QCBC^	5	1	B
QCBD	4	2	B
QCBF	4	1	B
QCBG	4	3	B
QCBH	4	1	B
QCBI	4	15	B
QCBJ	4	8	B
QCBJF	5	1	B
QCBJQ	5	2	B
QCBJT	5	1	B
QCBK	4	1	B
QCBM	4	4	B
QCBO	4	2	B
QCBP	4	1	B
QCBPW	5	1	B
QCBR	4	2	B
QCBX	4	5	B
QCD	3	137	B
QCE	3	12	B
QCED	4	1	B
QCF	3	258	B
QCF@	4	1	B
QCFC	4	3	B
QCFH	4	3	B
QCFIF	5	1	B
QCFJ	4	1	B
QCFP	4	6	B
QCFZ	4	1	B
QCG&	4	1	B
QCI	3	1522	B
QCI&	4	9	B
QCI&I	5	3	B
QCI@	4	2	B
QCIC	4	8	B
QCIC;	5	1	B
QCICF	5	1	B
QCICW	5	1	B
QCID	4	8	B
QCIDB	5	3	B
QCIDWD	6	1	B
QCIF	4	4	B
QCIG	4	2	B
QCIH	4	2	B
QCII	4	2	B
QCIJ	4	12	B
QCIK	4	1	B
QCIKI	5	1	B
QCIN	4	1	B
QCIO	4	2	B
QCIP	4	9	B
QCIPB	5	1	B
QCIPI	5	1	B
QCIPZ	5	1	B
QCIR	4	2	B
QCIRI	5	1	B
QCIX	4	11	B
QCIXII	6	1	B
QCIZ	4	2	B
QCM	3	3	B
QCQ	3	591	B
QCQ&	4	4	B
QCQ&I	5	1	B
QCQ@I	5	1	B
QCQC	4	8	B
QCQCQJ	6	1	B
QCQG	4	3	B
QCQI	4	3	B
QCQI>	5	1	B
QCQJ	4	11	B
QCQL^	5	1	B
QCQN	4	2	B
QCQP	4	3	B
QCQPAN	6	1	B
QCQP^	5	2	B
QCQR	4	1	B
QCQX	4	4	B
QCQ^	4	1	B
QCT	3	3136	B
QCT&	4	189	B
QCT&F	5	1	B
QCT&Z&	6	1	B
QCT@	4	1	B
QCTC	4	11	B
QCTC^	5	1	B
QCTD	4	6	B
QCTD>	5	1	B
QCTDIC	6	1	B
QCTG	4	1	B
QCTH	4	5	B
QCTI	4	8	B
QCTJ	4	20	B
QCTJ(	5	1	B
QCTK	4	4	B
QCTL	4	1	B
QCTM	4	5	B
QCTMB	5	6	B
QCTN	4	3	B
QCTNF	5	1	B
QCTO	4	54	B
QCTOQ	5	1	B
QCTP	4	38	B
QCTPB	5	1	B
QCTPI	5	1	B
QCTPQ	5	1	B
QCTR	4	2	B
QCTX	4	4	B
QCTZ	4	2	B
QCT^	4	2	B
QCU	3	4362	B
QCU&	4	6	B
QCU&(	5	1	B
QCU&Z	5	1	B
QCU@	4	1	B
QCU@B	5	1	B
QCUC	4	9	B
QCUC;	5	1	B
QCUD	4	5	B
QCUD>	5	1	B
QCUF	4	1	B
QCUFB	5	1	B
QCUH	4	3	B
QCUI	4	102	B
QCUITD	6	1	B
QCUJ	4	7	B
QCUJQ	5	3	B
QCUK	4	1	B
QCUM	4	1	B
QCUMQ	5	1	B
QCUO	4	78	B
QCUO(	5	1	B
QCUP	4	9	B
QCUP>	5	1	B
QCUPI	5	1	B
QCUR	4	3	B
QCUS	4	1	B
QCUU	4	1	B
QCUX	4	7	B
QCUX"	5	2	B
QCUZ	4	23	B
QCV	3	15	B
QCVD	4	1	B
QCW	3	189	B
QCW&	4	4	B
QCWC	4	5	B
QCWD	4	8	B
QCWDQ	5	1	B
QCWH	4	1	B
QCWI	4	4	B
QCWII	5	1	B
QCWJ	4	4	B
QCWK	4	1	B
QCWL	4	1	B
QCWN	4	2	B
QCWP	4	2	B
QCWX	4	1	B
QCWXI	5	1	B
QCX	3	2	B
QCXC	4	1	B
QCZ	3	610	B
QCZ&	4	2	B
QCZ&Z	5	1	B
QCZ@	4	1	B
QCZC	4	6	B
QCZC"P	6	3	B
QCZF	4	1	B
QCZH	4	2	B
QCZJ	4	4	B
QCZK	4	2	B
QCZK>	5	2	B
QCZL	4	1	B
QCZO	4	4	B
QCZP	4	2	B
QCZP"	5	1	B
QCZR	4	1	B
QCZX	4	1	B
QCZZ	4	3	B
QC^	3	549	B
QC^&	4	2	B
QC^&B	5	1	B
QC^@	4	1	B
QC^C	4	1	B
QC^D	4	2	B
QC^DWD	6	2	B
QC^DWH	6	1	B
QC^I	4	1	B
QC^J	4	3	B
QC^K	4	1	B
QC^M	4	2	B
QC^X	4	3	B
QC^Z	4	3	B
QD	2	16451	B
QD"	3	36	B
QD#	3	3	B
QD$	3	9	B
QD$O	4	1	B
QD$P	4	2	B
QD(	3	149	B
QD(&	4	1	B
QD(C	4	4	B
QD(CB	5	1	B
QD(CF	5	1	B
QD(D	4	1	B
QD(D>	5	1	B
QD(IID	6	1	B
QD(J	4	2	B
QD(MI	5	1	B
QD(P	4	1	B
QD(S	4	2	B
QD(XB	5	1	B
QD.	3	3	B
QD;	3	557	B
QD;&	4	1	B
QD;C^	5	1	B
QD;D	4	1	B
QD;F	4	1	B
QD;J	4	1	B
QD;K	4	1	B
QD;X	4	2	B
QD>	3	17	B
QD>I	4	1	B
QDA	3	8	B
QDAC	4	2	B
QDAJ	4	3	B
QDAJBI	6	1	B
QDAJ^	5	1	B
QDAX	4	1	B
QDB	3	426	B
QDBJB	5	1	B
QDBK	4	2	B
QDBO	4	2	B
QDBR	4	1	B
QDBX	4	5	B
QDF	3	25	B
QDFC	4	1	B
QDFD	4	1	B
QDFP	4	1	B
QDI	3	318	B
QDI&	4	3	B
QDIC$	5	1	B
QDICQJ	6	1	B
QDID(	5	1	B
QDIH	4	1	B
QDII	4	1	B
QDIJ	4	57	B
QDIJW	5	1	B
QDIK	4	1	B
QDIL	4	1	B
QDIM	4	4	B
QDIN	4	2	B
QDIP	4	3	B
QDIPI	5	1	B
QDIR	4	2	B
QDIX	4	3	B
QDIZ	4	1	B
QDQ	3	174	B
QDQ&	4	1	B
QDQC	4	4	B
QDQC;&	6	1	B
QDQCT&	6	2	B
QDQG	4	3	B
QDQI	4	1	B
QDQJ	4	1	B
QDQP	4	3	B
QDT	3	1313	B
QDT&	4	3	B
QDT&B	5	1	B
QDT&II	6	1	B
QDT@	4	1	B
QDTC	4	1	B
QDTD	4	4	B
QDTH	4	1	B
QDTI	4	2	B
QDTJ	4	2	B
QDTK	4	2	B
QDTL	4	1	B
QDTM	4	1	B
QDTO	4	1	B
QDTOW	5	1	B
QDTP	4	3	B
QDTR	4	1	B
QDTX	4	7	B
QDTXQ	5	1	B
QDT^	4	1	B
QDU	3	11	B
QDUD	4	2	B
QDV	3	4	B
QDW	3	158	B
QDW&	4	1	B
QDWC	4	1	B
QDWD	4	59	B
QDWD(	5	1	B
QDWDT	5	2	B
QDWH	4	10	B
QDWJ	4	4	B
QDWJB	5	1	B
QDWN	4	3	B
QDWP	4	3	B
QDWX	4	1	B
QDZ	3	79	B
QDZ&	4	3	B
QDZC	4	1	B
QDZI	4	1	B
QDZJ	4	1	B
QD^	3	175	B
QD^C	4	1	B
QD^CT	5	2	B
QD^D	4	1	B
QD^F	4	1	B
QD^J	4	1	B
QD^K	4	1	B
QD^X	4	1	B
QE	2	3	B
QF	2	2722	B
QF"	3	1	B
QF$	3	2	B
QF(	3	9	B
QF(H	4	1	B
QF;	3	3	B
QF;J	4	1	B
QF>	3	3	B
QFA	3	3	B
QFB	3	119	B
QFBC	4	10	B
QFBI	4	1	B
QFBJ	4	1	B
QFBK	4	1	B
QFBO	4	1	B
QFBP	4	2	B
QFBZ	4	3	B
QFF	3	4	B
QFI	3	101	B
QFIC	4	6	B
QFIIA	5	1	B
QFIX	4	1	B
QFQ	3	72	B
QFQ&I	5	2	B
QFQC	4	2	B
QFQR	4	1	B
QFT	3	14	B
QFTH	4	5	B
QFU	3	1	B
QFW	3	2	B
QFZ	3	15	B
QG	2	4697	B
QG"	3	27	B
QG"K	4	1	B
QG(D>	5	2	B
QG;	3	3	B
QG<	3	103	B
QG>	3	9	B
QGA	3	1	B
QGB	3	18	B
QGBD	4	1	B
QGBJF	5	1	B
QGF	3	2	B
QGFJ	4	1	B
QGI	3	66	B
QGIP	4	1	B
QGQ	3	3	B
QGT	3	12	B
QGT&	4	1	B
QGTC	4	2	B
QGTP	4	1	B
QGU	3	1	B
QGW	3	4	B
QGZ	3	1	B
QG^	3	9	B
QH	2	6189	B
QH"	3	5	B
QH"&	4	2	B
QH"J	4	1	B
QH"X	4	2	B
QH$	3	1	B
QH$J	4	2	B
QH$JB	5	1	B
QH$O	4	1	B
QH$R	4	3	B
QH(	3	10	B
QH(CZ	5	1	B
QH(I	4	1	B
QH.	3	2	B
QH;	3	3	B
QH<	3	1	B
QH>	3	119	B
QH>I	4	5	B
QH>K	4	1	B
QH>P	4	1	B
QHA	3	5	B
QHB	3	26	B
QHF	3	18	B
QHFP	4	5	B
QHI	3	281	B
QHI&	4	2	B
QHI@	4	1	B
QHIC	4	1	B
QHICF	5	1	B
QHICIP	6	1	B
QHID	4	1	B
QHII	4	1	B
QHIIB	5	1	B
QHIJ	4	1	B
QHIO	4	1	B
QHIP	4	1	B
QHIR	4	134	B
QHIX	4	2	B
QHIXI	5	3	B
QHIZ	4	1	B
QHQ	3	125	B
QHQD	4	2	B
QHQJT	5	1	B
QHQJW	5	1	B
QHT	3	425	B
QHT&	4	4	B
QHTC	4	1	B
QHTD	4	2	B
QHTIF	5	1	B
QHTX	4	3	B
QHW	3	53	B
QHW&	4	1	B
QHWD	4	2	B
QHWH	4	3	B
QHWP	4	2	B
QHZ	3	8	B
QHZ&	4	2	B
QHZC	4	1	B
QH^	3	16	B
QI	2	30200	B
QI"	3	18	B
QI"&Z	5	1	B
QI"J	4	3	B
QI"K	4	1	B
QI#	3	94	B
QI$	3	68	B
QI$&	4	1	B
QI$D	4	1	B
QI$I	4	1	B
QI$JI	5	2	B
QI$K	4	1	B
QI$O	4	2	B
QI$P	4	106	B
QI$PW	5	1	B
QI$R	4	1	B
QI$X	4	2	B
QI&D	4	1	B
QI(	3	30	B
QI(&	4	1	B
QI(C(	5	1	B
QI(D	4	1	B
QI;	3	217	B
QI;&	4	1	B
QI;P	4	2	B
QI;R	4	3	B
QI<	3	6	B
QI>	3	59	B
QI>R	4	2	B
QIA	3	34	B
QIAC	4	1	B
QIAH	4	1	B
QIAI$	5	1	B
QIB	3	493	B
QIB&	4	3	B
QIBC	4	4	B
QIBD	4	2	B
QIBI	4	1	B
QIBJT	5	2	B
QIBK	4	1	B
QIBO	4	2	B
QIBOQ	5	1	B
QIBP	4	1	B
QIBX	4	1	B
QIBZ	4	2	B
QID	3	1	B
QIF	3	182	B
QIFC	4	1	B
QIFG	4	1	B
QIFJ	4	4	B
QIFP	4	2	B
QIFPQ	5	1	B
QIFX	4	3	B
QIG	3	1	B
QII	3	2000	B
QII&	4	6	B
QII&(	5	1	B
QIIC	4	14	B
QIIC$	5	1	B
QIICQJ	6	1	B
QIID	4	22	B
QIIDB	5	16	B
QIIF	4	2	B
QIIG	4	3	B
QIIH	4	213	B
QIIHB	5	1	B
QIIHT	5	1	B
QIII	4	5	B
QIIIT	5	1	B
QIIJ	4	11	B
QIIK	4	2	B
QIILIO	6	1	B
QIIO	4	5	B
QIIP	4	22	B
QIIP(	5	1	B
QIIPA	5	2	B
QIIPF	5	1	B
QIIPI	5	3	B
QIIPZ	5	2	B
QIIR	4	2	B
QIIS	4	1	B
QIIX	4	7	B
QIIXBX	6	1	B
QIIXI	5	2	B
QIIZ	4	3	B
QIL	3	2	B
QIM	3	2	B
QIO.(J	6	1	B
QIQ	3	828	B
QIQ&	4	2	B
QIQC	4	3	B
QIQCU	5	2	B
QIQD	4	1	B
QIQH	4	1	B
QIQI	4	2	B
QIQII	5	1	B
QIQJ	4	25	B
QIQN	4	1	B
QIQO	4	3	B
QIQP	4	4	B
QIQPW	5	1	B
QIQX	4	3	B
QIT	3	159	B
QITC	4	3	B
QITD	4	1	B
QITN	4	2	B
QITO	4	2	B
QITP	4	3	B
QITZ	4	1	B
QIU	3	8	B
QIW	3	569	B
QIW&	4	3	B
QIWCIX	6	1	B
QIWCT	5	1	B
QIWD	4	4	B
QIWDW	5	1	B
QIWI	4	2	B
QIWJ	4	1	B
QIWP	4	1	B
QIZ	3	30	B
QIZC	4	1	B
QIZK	4	1	B
QIZK"	5	1	B
QI^	3	469	B
QI^C	4	6	B
QI^D	4	1	B
QI^DWD	6	1	B
QI^H	4	1	B
QI^J	4	1	B
QI^M	4	2	B
QI^O	4	1	B
QI^P	4	4	B
QI^PZ	5	1	B
QI^R	4	1	B
QJ	2	20863	B
QJ"	3	17	B
QJ"X^	5	1	B
QJ$	3	5	B
QJ$J	4	1	B
QJ(	3	172	B
QJ(C	4	1	B
QJ(H	4	1	B
QJ(O	4	1	B
QJ(S	4	2	B
QJ.&	4	2	B
QJ;	3	70	B
QJ;&	4	137	B
QJ;&"	5	1	B
QJ;D	4	1	B
QJ;F	4	1	B
QJ;I	4	1	B
QJ;O$	5	1	B
QJ;P	4	2	B
QJ;P$P	6	1	B
QJ;P(	5	1	B
QJ;X	4	1	B
QJ;Z	4	1	B
QJ<	3	1	B
QJ>	3	69	B
QJ>CQ	5	1	B
QJA	3	16	B
QJAJ	4	1	B
QJAX	4	1	B
QJB	3	108	B
QJB&	4	7	B
QJBC	4	6	B
QJBG	4	1	B
QJBI	4	3	B
QJBJ	4	2	B
QJBL	4	1	B
QJBM	4	2	B
QJD&	4	1	B
QJF	3	104	B
QJF&	4	3	B
QJFD	4	1	B
QJFH	4	2	B
QJFI	4	3	B
QJI	3	202	B
QJI&T	5	1	B
QJIC	4	1	B
QJID	4	1	B
QJIDB	5	2	B
QJII	4	1	B
QJQ	3	169	B
QJQ&	4	2	B
QJQC	4	2	B
QJQD	4	1	B
QJQH	4	1	B
QJQK	4	1	B
QJQP	4	3	B
QJT	3	258	B
QJTCA	5	1	B
QJTD	4	5	B
QJTH	4	1	B
QJTJ	4	4	B
QJTP	4	1	B
QJTR	4	1	B
QJTX	4	1	B
QJTZ	4	1	B
QJU	3	7	B
QJV	3	1	B
QJW	3	240	B
QJW&	4	1	B
QJW&F	5	1	B
QJW@	4	1	B
QJWD	4	2	B
QJWJ	4	7	B
QJWP	4	4	B
QJWPB	5	1	B
QJWR	4	1	B
QJWS	4	1	B
QJWZ(	5	1	B
QJZ	3	20	B
QJZK	4	1	B
QJZO	4	1	B
QJZP	4	1	B
QJ^	3	205	B
QJ^C	4	1	B
QJ^DW	5	1	B
QJ^J	4	1	B
QJ^M	4	2	B
QJ^O	4	1	B
QJ^P"	5	1	B
QJ^Z	4	2	B
QK	2	6037	B
QK"	3	6	B
QK$	3	18	B
QK(	3	18	B
QK(D	4	1	B
QK(H	4	2	B
QK(P	4	1	B
QK;	3	5	B
QK;J	4	1	B
QK>	3	41	B
QK>K	4	1	B
QK>P	4	4	B
QKA	3	1	B
QKAM	4	1	B
QKB	3	8	B
QKBI	4	1	B
QKBJ	4	1	B
QKBNT	5	1	B
QKBP	4	1	B
QKBX	4	2	B
QKD	3	1	B
QKF	3	170	B
QKF&	4	1	B
QKFIF	5	1	B
QKFJ	4	2	B
QKFM	4	2	B
QKFP	4	1	B
QKI	3	315	B
QKI&W	5	1	B
QKIC	4	1	B
QKID	4	2	B
QKII	4	3	B
QKIJ	4	1	B
QKJ	3	2	B
QKM	3	1	B
QKQ	3	16	B
QKQI	4	1	B
QKQP	4	1	B
QKT	3	60	B
QKTJ	4	1	B
QKTP	4	1	B
QKU	3	6	B
QKV	3	3	B
QKW	3	55	B
QKWC	4	1	B
QKWD	4	1	B
QKWII	5	1	B
QKWX	4	2	B
QKZ	3	35	B
QKZX	4	2	B
QK^	3	14	B
QK^S	4	1	B
QK^X	4	5	B
QL	2	3966	B
QL"	3	1	B
QL$	3	2	B
QL(	3	3	B
QL;	3	31	B
QL>	3	3	B
QL>N	4	1	B
QL@	3	1	B
QLA	3	1	B
QLB	3	24	B
QLF	3	4	B
QLFH	4	1	B
QLI	3	83	B
QLID	4	1	B
QLIH	4	1	B
QLIO	4	3	B
QLIOQ	5	1	B
QLQ	3	16	B
QLQC	4	1	B
QLQH	4	2	B
QLQJ	4	2	B
QLT	3	279	B
QLT&$@	6	1	B
QLTC	4	1	B
QLTI	4	2	B
QLTN	4	1	B
QLTP	4	2	B
QLTX	4	1	B
QLU	3	1	B
QLW	3	12	B
QLW&	4	1	B
QLWZ	4	2	B
QLZ	3	1	B
QL^	3	13	B
QM	2	3189	B
QM"&	4	1	B
QM$F	4	1	B
QM(	3	2	B
QM;	3	1	B
QM;I	4	1	B
QM>	3	3	B
QMB	3	15	B
QMBI	4	1	B
QMI	3	69	B
QMI&	4	1	B
QMIC	4	1	B
QMID	4	1	B
QMIJ	4	1	B
QMQ	3	9	B
QMT	3	7	B
QMTN	4	2	B
QMTP	4	3	B
QMU	3	5	B
QMW	3	92	B
QMWD	4	2	B
QMZ	3	2	B
QMZ&(	5	1	B
QMZI	4	1	B
QMZO	4	1	B
QM^	3	13	B
QN	2	3615	B
QN"	3	1	B
QN$	3	1	B
QN(	3	1	B
QN(P	4	1	B
QN;	3	3	B
QN>	3	2	B
QNA	3	2	B
QNB	3	4	B
QNF	3	9	B
QNFC	4	4	B
QNI	3	26	B
QNIJ	4	1	B
QNIZ	4	1	B
QNQ	3	8	B
QNT	3	4	B
QNTJ	4	1	B
QNTS	4	2	B
QNW	3	7	B
QNWI	4	1	B
QNWP	4	1	B
QN^	3	5	B
QO	2	7891	B
QO"	3	84	B
QO"&	4	1	B
QO"J	4	1	B
QO"P	4	2	B
QO$	3	4	B
QO$J	4	1	B
QO$P	4	1	B
QO(	3	10	B
QO(C	4	1	B
QO(G	4	1	B
QO(J	4	1	B
QO;	3	20	B
QO;N	4	1	B
QO;P	4	9	B
QO>	3	21	B
QOA	3	4	B
QOB	3	26	B
QOBO	4	1	B
QOE	3	1	B
QOF	3	8	B
QOI	3	135	B
QOIC	4	1	B
QOID	4	1	B
QOIJ	4	1	B
QOIM	4	1	B
QOI^	4	3	B
QOQ	3	308	B
QOQ&	4	1	B
QOQ&Z	5	1	B
QOQC	4	2	B
QOQCB	5	1	B
QOQCT	5	1	B
QOQD	4	3	B
QOQG	4	2	B
QOQH	4	1	B
QOQI	4	4	B
QOQII	5	1	B
QOQJ	4	100	B
QOQL	4	1	B
QOQP	4	3	B
QOQR	4	2	B
QOQX	4	9	B
QOQX(	5	1	B
QOT	3	30	B
QOTZ	4	2	B
QOU	3	1	B
QOUO	4	1	B
QOV	3	1	B
QOW	3	53	B
QOWCB	5	1	B
QOWP	4	3	B
QOZ	3	17	B
QOZ&	4	3	B
QO^	3	41	B
QO^&^C	6	1	B
QO^D	4	1	B
QO^I	4	1	B
QP	2	41753	B
QP"	3	58	B
QP"C	4	1	B
QP"J	4	2	B
QP"K	4	1	B
QP"N	4	1	B
QP"O	4	1	B
QP"P	4	1	B
QP#	3	8	B
QP$	3	322	B
QP$I	4	1	B
QP$J	4	1	B
QP$M	4	2	B
QP$P	4	14	B
QP$P;	5	4	B
QP$PW	5	1	B
QP(	3	308	B
QP(C	4	19	B
QP(CZ	5	3	B
QP(D	4	1	B
QP(G	4	1	B
QP(H	4	24	B
QP(I	4	1	B
QP(J	4	1	B
QP(JT	5	1	B
QP(N	4	1	B
QP(P	4	1	B
QP(X	4	1	B
QP.	3	5	B
QP.I	4	1	B
QP;	3	369	B
QP;&	4	1	B
QP;C	4	3	B
QP;C"	5	2	B
QP;C^	5	1	B
QP;D	4	1	B
QP;J	4	5	B
QP;L	4	1	B
QP;N	4	1	B
QP;O	4	2	B
QP;P;	5	1	B
QP;X	4	4	B
QP;Z	4	160	B
QP<	3	2	B
QP>	3	247	B
QP>&	4	2	B
QP>D	4	1	B
QP>I	4	137	B
QP>J	4	1	B
QP>K	4	1	B
QP>P	4	1	B
QP>R	4	1	B
QP>S	4	1	B
QP>X	4	2	B
QP>Z	4	1	B
QPA	3	803	B
QPA&	4	9	B
QPA.	4	1	B
QPA@	4	2	B
QPAC	4	7	B
QPAD	4	2	B
QPAH	4	121	B
QPAHU	5	1	B
QPAI	4	7	B
QPAI>	5	1	B
QPAJ	4	203	B
QPAJ"	5	1	B
QPAK	4	10	B
QPAM	4	1	B
QPAN	4	160	B
QPANB	5	1	B
QPAO	4	2	B
QPAP	4	1	B
QPAPW	5	1	B
QPAR	4	1	B
QPAS	4	1	B
QPAX	4	8	B
QPAZ	4	1	B
QPB	3	901	B
QPB&	4	2	B
QPB&;	5	1	B
QPB@	4	3	B
QPBC	4	8	B
QPBD	4	7	B
QPBD(	5	2	B
QPBG	4	1	B
QPBH	4	1	B
QPBI	4	5	B
QPBJ	4	134	B
QPBJF	5	1	B
QPBJT	5	1	B
QPBK	4	2	B
QPBM	4	2	B
QPBO	4	6	B
QPBP	4	9	B
QPBR	4	3	B
QPBX	4	8	B
QPBXQ	5	1	B
QPBZ	4	184	B
QPBZF	5	1	B
QPBZI	5	2	B
QPBZQ	5	2	B
QPC	3	1	B
QPD	3	82	B
QPDC	4	1	B
QPDI	4	2	B
QPF	3	266	B
QPF&	4	1	B
QPF@	4	1	B
QPFD	4	1	B
QPFG	4	1	B
QPFI	4	2	B
QPFJ	4	2	B
QPFP	4	1	B
QPH	3	1	B
QPI	3	2041	B
QPI&	4	6	B
QPI@	4	2	B
QPIC	4	9	B
QPIC$	5	1	B
QPIC;	5	1	B
QPID	4	3	B
QPID(C	6	1	B
QPIDB	5	1	B
QPIDIP	6	2	B
QPIF	4	5	B
QPIG	4	2	B
QPII	4	4	B
QPIJ	4	13	B
QPIJB	5	1	B
QPIK	4	3	B
QPIM	4	4	B
QPIMI	5	2	B
QPIN	4	4	B
QPIO	4	2	B
QPIP	4	9	B
QPIP(C	6	1	B
QPIPI	5	1	B
QPIR	4	5	B
QPIX	4	11	B
QPIXI	5	2	B
QPIZ	4	2	B
QPIZQC	6	1	B
QPI^	4	5	B
QPM	3	1	B
QPMR	4	1	B
QPQ	3	706	B
QPQ&	4	1	B
QPQ&Q	5	1	B
QPQC	4	9	B
QPQCB	5	1	B
QPQG	4	2	B
QPQI	4	4	B
QPQL	4	2	B
QPQO	4	3	B
QPQP	4	9	B
QPQP(H	6	1	B
QPQX	4	4	B
QPT	3	806	B
QPT&	4	6	B
QPTC	4	6	B
QPTH	4	4	B
QPTI	4	1	B
QPTJ	4	3	B
QPTK	4	1	B
QPTN	4	3	B
QPTO	4	1	B
QPTP	4	4	B
QPTX	4	2	B
QPTXZ	5	1	B
QPTZ	4	3	B
QPU	3	63	B
QPUJ	4	3	B
QPUZ	4	1	B
QPV	3	1	B
QPW	3	892	B
QPW&	4	1	B
QPW@V	5	3	B
QPWC	4	3	B
QPWD	4	1	B
QPWG	4	9	B
QPWGB	5	1	B
QPWI	4	2	B
QPWJ	4	3	B
QPWP	4	4	B
QPWX	4	2	B
QPWZ	4	2	B
QPZ	3	767	B
QPZ&	4	1	B
QPZC	4	1	B
QPZCQ	5	1	B
QPZD	4	1	B
QPZG	4	1	B
QPZI	4	1	B
QPZJ	4	1	B
QPZJ>	5	1	B
QPZK	4	1	B
QPZK>P	6	1	B
QPZN	4	1	B
QPZO	4	2	B
QPZP	4	1	B
QPZR	4	1	B
QPZS	4	1	B
QPZX	4	1	B
QPZ^	4	1	B
QP^	3	227	B
QP^&	4	3	B
QP^C	4	3	B
QP^C$C	6	1	B
QP^D	4	1	B
QP^G	4	1	B
QP^H	4	1	B
QP^J	4	1	B
QP^N	4	1	B
QP^P	4	3	B
QP^R	4	65	B
QP^RW	5	1	B
QP^S	4	1	B
QP^X	4	6	B
QQ	2	34	B
QQ$	3	1	B
QQI	3	4	B
QQQC	4	1	B
QQT	3	1	B
QQW	3	2	B
QQWP	4	1	B
QR	2	5676	B
QR"	3	5	B
QR$	3	1	B
QR(C	4	1	B
QR(X	4	1	B
QR.	3	1	B
QR;	3	8	B
QR>	3	5	B
QR>I	4	1	B
QRB	3	6	B
QRF	3	8	B
QRI	3	33	B
QRID	4	1	B
QRII	4	3	B
QRIP	4	2	B
QRIX	4	3	B
QRQ	3	9	B
QRT	3	93	B
QRV	3	1	B
QRW	3	40	B
QRW&	4	2	B
QRWG	4	8	B
QRWJ	4	4	B
QRWJA	5	1	B
QRWNQ	5	5	B
QRWP	4	44	B
QRWP;	5	1	B
QRWZ	4	3	B
QRZ	3	7	B
QRZH	4	1	B
QRZJ	4	1	B
QR^	3	12	B
QS	2	4651	B
QS(	3	1	B
QS(P	4	1	B
QS;	3	3	B
QS;I	4	2	B
QS<	3	1	B
QS>	3	1	B
QSA	3	4	B
QSA@	4	1	B
QSB	3	26	B
QSF	3	3	B
QSI	3	275	B
QSI&	4	2	B
QSI@	4	3	B
QSIC	4	2	B
QSID	4	1	B
QSII	4	3	B
QSIJ	4	2	B
QSIPI	5	1	B
QSIX	4	1	B
QSQ	3	19	B
QSS	3	3	B
QST	3	15	B
QSW	3	7	B
QSZ	3	52	B
QSZ&	4	2	B
QS^	3	3	B
QT	2	3	B
QU	2	7	B
QU>	3	1	B
QUI	3	1	B
QW	2	7	B
QX	2	57208	B
QX"	3	87	B
QX"&	4	2	B
QX"&Z	5	1	B
QX"C	4	1	B
QX"K	4	1	B
QX"M	4	1	B
QX#	3	2	B
QX$	3	59	B
QX$KZ	5	1	B
QX$O	4	1	B
QX$XQ	5	1	B
QX(	3	210	B
QX(C	4	2	B
QX(D	4	2	B
QX(D>	5	1	B
QX(O	4	1	B
QX(P	4	1	B
QX.	3	3	B
QX.C	4	2	B
QX.D	4	1	B
QX;	3	161	B
QX;C	4	1	B
QX;D	4	5	B
QX;H	4	1	B
QX;I	4	1	B
QX;J	4	1	B
QX;K	4	1	B
QX;N	4	1	B
QX<	3	1	B
QX>	3	631	B
QX>C	4	1	B
QX>D	4	1	B
QX>P	4	2	B
QX>P>	5	1	B
QX>RI	5	1	B
QX>X	4	2	B
QXA	3	8	B
QXA&	4	1	B
QXAD	4	3	B
QXAI$	5	1	B
QXAO	4	1	B
QXAX	4	1	B
QXB	3	761	B
QXB&	4	2	B
QXB&Z&	6	1	B
QXBC	4	1	B
QXBCW	5	1	B
QXBD	4	1	B
QXBI	4	2	B
QXBI>	5	1	B
QXBJ	4	2	B
QXBJI	5	1	B
QXBK	4	1	B
QXBNI	5	1	B
QXBP	4	2	B
QXBR	4	1	B
QXBX	4	3	B
QXBZ	4	1	B
QXD	3	2	B
QXE	3	2	B
QXF	3	74	B
QXFD	4	1	B
QXFJ	4	1	B
QXFK	4	1	B
QXFN	4	1	B
QXFP	4	5	B
QXI	3	1348	B
QXI&	4	1	B
QXI&QX	6	2	B
QXIC	4	15	B
QXICF	5	17	B
QXICQJ	6	11	B
QXICW	5	1	B
QXID	4	6	B
QXIDB	5	1	B
QXIG	4	2	B
QXIH	4	24	B
QXII	4	4	B
QXIJ	4	4	B
QXIJ^	5	1	B
QXIM	4	2	B
QXIO	4	3	B
QXIP	4	5	B
QXIPB	5	1	B
QXIPI	5	1	B
QXIPZ	5	1	B
QXIRW	5	2	B
QXIS	4	1	B
QXIX	4	15	B
QXIXI	5	4	B
QXM	3	2	B
QXMR	4	1	B
QXO	3	1	B
QXQ	3	813	B
QXQ&	4	2	B
QXQC	4	4	B
QXQC>	5	1	B
QXQD	4	9	B
QXQG	4	2	B
QXQH	4	2	B
QXQI	4	1	B
QXQIIH	6	1	B
QXQJ	4	4	B
QXQJT	5	1	B
QXQK	4	1	B
QXQP	4	10	B
QXQP^	5	1	B
QXQR	4	1	B
QXQZ	4	1	B
QXS	3	1	B
QXT	3	263	B
QXT&	4	4	B
QXT&Z&	6	1	B
QXT@	4	1	B
QXTC	4	74	B
QXTD	4	1	B
QXTD(	5	2	B
QXTDQ	5	1	B
QXTI	4	2	B
QXTJ	4	67	B
QXTO	4	2	B
QXTP	4	7	B
QXTPT	5	1	B
QXTPW	5	1	B
QXTX	4	8	B
QXU	3	33	B
QXV	3	1	B
QXVJ	4	1	B
QXW	3	643	B
QXW@	4	27	B
QXWC	4	2	B
QXWD	4	7	B
QXWD^L	6	1	B
QXWH	4	3	B
QXWI	4	1	B
QXWJ	4	4	B
QXWP	4	1	B
QXWX	4	1	B
QXWZ	4	1	B
QXX	3	1	B
QXZ	3	33	B
QXZ&	4	3	B
QXZC	4	1	B
QXZN	4	1	B
QXZX	4	2	B
QX^	3	779	B
QX^&	4	2	B
QX^@	4	4	B
QX^C	4	8	B
QX^CZ	5	1	B
QX^D	4	11	B
QX^FB	5	1	B
QX^I	4	1	B
QX^K	4	6	B
QX^M	4	1	B
QX^N	4	1	B
QX^P	4	2	B
QX^S	4	1	B
QX^X	4	2	B
QX^Z	4	3	B
QY	2	26	B
QYI	3	1	B
QY^	3	1	B
QZ	2	2139	B
QZ$	3	2	B
QZ$&	4	3	B
QZ(	3	9	B
QZ(K	4	1	B
QZ;	3	1	B
QZ>	3	13	B
QZA	3	2	B
QZB	3	2	B
QZBNT	5	1	B
QZF	3	1	B
QZI	3	25	B
QZIX	4	2	B
QZQ	3	15	B
QZQC	4	6	B
QZQP	4	26	B
QZQP^	5	1	B
QZT	3	28	B
QZW	3	3	B
QZZ	3	1	B
QZ^	3	8	B
QZ^DT	5	1	B
QZ^Z	4	7	B
Q^	2	1845	B
Q^;	3	1	B
Q^>	3	1	B
Q^I	3	4	B
Q^Q	3	1	B
Q^QJF	5	1	B
Q^QN	4	1	B
Q^T	3	1	B
Q^W	3	2	B
Q^^	3	1	B
R	1	48	B
R&	2	1	B
R&$	3	1	B
R.	2	1	B
RC	2	7	B
RCI	3	1	B
RCT	3	1	B
RCU	3	1	B
RDI	3	1	B
RG	2	1	B
RI	2	4	B
RII	3	1	B
RJ	2	4	B
RP	2	3	B
RP$	3	1	B
RPU	3	1	B
RPW	3	2	B
RR	2	1	B
RX	2	2	B
RX"	3	1	B
S	1	178	B
S&	2	1	B
S&B	3	1	B
S.	2	2	B
S.U	3	1	B
SC	2	8	B
SCI	3	3	B
SCQ	3	2	B
SCT	3	1	B
SCU	3	2	B
SCW	3	1	B
SC^	3	3	B
SD	2	3	B
SDT	3	1	B
SI	2	2	B
SJ	2	1	B
SK^	3	1	B
SL	2	1	B
SO	2	3	B
SP	2	8	B
SP;Z	4	1	B
SQ	2	1	B
SR	2	4	B
SR^	3	1	B
SS	2	3	B
SX	2	4	B
SXB	3	1	B
T	1	508812	B
T#	2	3	B
T$	2	3	B
T%	2	5	B
T%B	3	1	B
T%Q	3	2	B
T&	2	7883	B
T&"	3	45	B
T&"&	4	1	B
T&"C	4	1	B
T&"P	4	1	B
T&$	3	11	B
T&$@	4	6	B
T&$H	4	1	B
T&$HW	5	1	B
T&$I	4	3	B
T&$P	4	2	B
T&$R	4	1	B
T&(	3	209	B
T&(X	4	2	B
T&.	3	1	B
T&;	3	15	B
T&>	3	19	B
T&>C	4	2	B
T&A	3	52	B
T&AJ	4	1	B
T&B	3	98	B
T&B@	4	1	B
T&BD	4	3	B
T&BI	4	2	B
T&BJ	4	2	B
T&BN	4	1	B
T&F	3	276	B
T&F@	4	1	B
T&FM	4	1	B
T&FO	4	1	B
T&I	3	101	B
T&I&	4	2	B
T&ID	4	3	B
T&II	4	3	B
T&IK	4	4	B
T&IP	4	2	B
T&IPI	5	1	B
T&Q	3	11	B
T&QC	4	2	B
T&QX	4	2	B
T&T	3	22	B
T&TJ	4	1	B
T&U	3	3	B
T&W	3	102	B
T&WD	4	4	B
T&WJ	4	2	B
T&Z	3	43	B
T&Z&	4	18	B
T&Z&(	5	1	B
T&Z&;	5	1	B
T&^	3	86	B
T&^C	4	5	B
T&^P	4	1	B
T(	2	7	B
T.	2	101	B
T.(C	4	1	B
T.;	3	1	B
T.B	3	1	B
T.I	3	1	B
T.U	3	1	B
T.W	3	1	B
T.WGB	5	1	B
T.WX	4	1	B
T.^	3	1	B
T<	2	2	B
T<F	3	1	B
T>	2	1	B
T>"	3	1	B
T@	2	2789	B
T@$	3	1	B
T@(	3	6	B
T@;	3	5	B
T@;X	4	2	B
T@>	3	1	B
T@B	3	2	B
T@F	3	3	B
T@I	3	16	B
T@Q	3	15	B
T@T	3	3	B
T@V	3	1	B
T@W	3	3	B
T@WC	4	3	B
T@^	3	1	B
TA	2	1	B
TB	2	5	B
TBF	3	1	B
TC	2	22808	B
TC"	3	49	B
TC"&Z	5	2	B
TC"C	4	1	B
TC"CI	5	1	B
TC"J	4	1	B
TC"O	4	1	B
TC"X	4	1	B
TC#	3	4	B
TC#I	4	1	B
TC$	3	34	B
TC$C	4	1	B
TC$R	4	2	B
TC(	3	28	B
TC(D	4	3	B
TC(J	4	1	B
TC(X	4	1	B
TC;	3	192	B
TC;&	4	2	B
TC;C	4	3	B
TC;D	4	7	B
TC<	3	6	B
TC>	3	69	B
TC>C	4	1	B
TC>J	4	2	B
TC>P	4	1	B
TC>Z	4	3	B
TCA	3	24	B
TCAC	4	2	B
TCAP	4	1	B
TCB	3	64	B
TCB&	4	4	B
TCBI	4	5	B
TCBJ	4	3	B
TCBM	4	1	B
TCBR	4	1	B
TCBX	4	1	B
TCD	3	3	B
TCE	3	8	B
TCF	3	33	B
TCFC	4	2	B
TCFD	4	1	B
TCFDT	5	1	B
TCFH	4	5	B
TCFL	4	1	B
TCI	3	164	B
TCI&	4	2	B
TCIC	4	1	B
TCID	4	1	B
TCIJ	4	2	B
TCIN	4	3	B
TCIP	4	1	B
TCIR	4	1	B
TCIX	4	6	B
TCQ	3	207	B
TCQ&	4	1	B
TCQC	4	2	B
TCQC;	5	1	B
TCQD	4	1	B
TCQJ	4	2	B
TCQK	4	1	B
TCQLI	5	1	B
TCQL^	5	1	B
TCQP	4	4	B
TCQX	4	1	B
TCT	3	72	B
TCTC	4	3	B
TCTJ	4	2	B
TCTM	4	1	B
TCTMB	5	1	B
TCTP	4	1	B
TCTR	4	1	B
TCU	3	59	B
TCUGQG	6	1	B
TCUZ	4	1	B
TCV	3	114	B
TCVX	4	1	B
TCW	3	41	B
TCWD	4	1	B
TCWH	4	1	B
TCZ	3	32	B
TCZ&	4	2	B
TCZC	4	4	B
TCZJ	4	2	B
TCZK	4	1	B
TCZP	4	1	B
TC^	3	57	B
TC^&	4	4	B
TC^C	4	1	B
TC^J	4	1	B
TD	2	9673	B
TD"	3	314	B
TD"&	4	2	B
TD"D	4	2	B
TD"G	4	1	B
TD"I	4	2	B
TD"J	4	1	B
TD"O	4	2	B
TD"P	4	2	B
TD"X^K	6	1	B
TD#	3	30	B
TD$	3	10	B
TD$@	4	2	B
TD(	3	2429	B
TD(&	4	10	B
TD(&I	5	1	B
TD(.	4	4	B
TD(@	4	1	B
TD(C	4	246	B
TD(C>	5	1	B
TD(CA	5	1	B
TD(CB	5	106	B
TD(CB&	6	1	B
TD(CF	5	3	B
TD(CQ	5	1	B
TD(CT	5	3	B
TD(CW	5	1	B
TD(C^	5	1	B
TD(D	4	37	B
TD(D$	5	1	B
TD(D(	5	2	B
TD(D(P	6	1	B
TD(D(X	6	1	B
TD(D>	5	133	B
TD(D>C	6	1	B
TD(D>G	6	1	B
TD(D>I	6	1	B
TD(D>K	6	1	B
TD(DB	5	1	B
TD(DF	5	1	B
TD(DQC	6	1	B
TD(DW	5	1	B
TD(F	4	1	B
TD(G	4	1	B
TD(H	4	4	B
TD(I	4	5	B
TD(IID	6	2	B
TD(IW	5	1	B
TD(J	4	8	B
TD(K	4	1	B
TD(KF	5	1	B
TD(KZ	5	1	B
TD(L	4	2	B
TD(M	4	1	B
TD(M@C	6	1	B
TD(N	4	1	B
TD(O	4	2	B
TD(P	4	2	B
TD(P;	5	1	B
TD(R	4	1	B
TD(RF	5	1	B
TD(S	4	103	B
TD(X	4	8	B
TD(XQC	6	1	B
TD(Z	4	2	B
TD(Z>	5	1	B
TD.	3	1	B
TD;	3	23	B
TD>	3	15	B
TD>J(	5	1	B
TDA	3	10	B
TDAC	4	3	B
TDB	3	95	B
TDB&	4	1	B
TDBI	4	1	B
TDBJ	4	1	B
TDBK	4	1	B
TDBX	4	1	B
TDF	3	301	B
TDF&	4	1	B
TDFC	4	1	B
TDFD	4	3	B
TDFI	4	3	B
TDFIF	5	1	B
TDFJ	4	3	B
TDFJB	5	1	B
TDFO	4	1	B
TDFX	4	2	B
TDFXT	5	1	B
TDI	3	147	B
TDI&	4	3	B
TDIC	4	1	B
TDID	4	1	B
TDII	4	2	B
TDIJ	4	1	B
TDIK	4	1	B
TDIM	4	2	B
TDIN	4	2	B
TDIO	4	1	B
TDQ	3	361	B
TDQ@	4	1	B
TDQG	4	8	B
TDQI	4	1	B
TDQII	5	1	B
TDQJ	4	3	B
TDQK	4	1	B
TDQP	4	3	B
TDQP^	5	1	B
TDQR	4	3	B
TDQX	4	2	B
TDQXQ	5	2	B
TDT	3	105	B
TDTD	4	5	B
TDTF	4	2	B
TDTX	4	1	B
TDU	3	3	B
TDV	3	2	B
TDW	3	102	B
TDW&	4	1	B
TDWC	4	3	B
TDWD	4	30	B
TDWDI	5	1	B
TDWDQ	5	1	B
TDWDT	5	3	B
TDWH	4	5	B
TDWI	4	1	B
TDWJ	4	2	B
TDWP	4	2	B
TDWX	4	1	B
TDZ	3	24	B
TDZ&	4	1	B
TDZC	4	1	B
TDZI	4	1	B
TDZIQI	6	1	B
TDZJ	4	1	B
TDZK	4	2	B
TDZM	4	1	B
TDZO	4	2	B
TDZP	4	1	B
TDZP$	5	1	B
TDZR	4	1	B
TD^	3	52	B
TD^C	4	4	B
TD^FB	5	1	B
TE	2	5	B
TE(D>	5	1	B
TF	2	3193	B
TF(	3	6	B
TFA	3	1	B
TFB	3	66	B
TFB>	4	1	B
TFBC	4	1	B
TFBH	4	1	B
TFBZ	4	6	B
TFI	3	16	B
TFIC	4	6	B
TFIH	4	1	B
TFQJ	4	1	B
TFT	3	4	B
TFTH	4	2	B
TFTZ	4	1	B
TFW	3	2	B
TFWDT	5	1	B
TFZ	3	36	B
TFZ&	4	1	B
TFZO	4	1	B
TF^	3	4	B
TG	2	2900	B
TG"	3	1	B
TG(	3	1	B
TG;	3	1	B
TG>	3	3	B
TGB	3	16	B
TGBH	4	1	B
TGF	3	3	B
TGFH	4	1	B
TGI	3	43	B
TGI&	4	1	B
TGIH	4	1	B
TGIP	4	2	B
TGL	3	1	B
TGQ	3	3	B
TGQI	4	1	B
TGT	3	4	B
TGW	3	3	B
TH	2	7912	B
TH"	3	3	B
TH"X	4	2	B
TH$	3	1	B
TH$J	4	1	B
TH$R	4	1	B
TH(	3	1	B
TH.	3	1	B
TH;	3	69	B
TH;CF	5	1	B
TH>	3	10	B
TH>X	4	1	B
THA	3	3	B
THB	3	7	B
THBG	4	1	B
THBO	4	1	B
THF	3	34	B
THFF	4	1	B
THFH	4	1	B
THFP	4	2	B
THI	3	24	B
THIJ	4	1	B
THIX	4	1	B
THQ	3	11	B
THQJ	4	1	B
THQX	4	1	B
THT	3	13	B
THTX	4	2	B
THW	3	18	B
THWH	4	1	B
THWO	4	1	B
THZ	3	196	B
THZ&	4	1	B
THZK	4	1	B
TH^	3	195	B
TH^@	4	1	B
TH^C	4	1	B
TH^D	4	1	B
TH^PZ	5	1	B
TH^X	4	3	B
TI	2	17866	B
TI"	3	116	B
TI"&	4	1	B
TI"&IJ	6	1	B
TI"J	4	1	B
TI"P	4	1	B
TI#	3	1	B
TI$	3	14	B
TI$D	4	2	B
TI$P	4	1	B
TI(	3	14	B
TI(C	4	1	B
TI(D	4	1	B
TI.	3	1	B
TI;	3	29	B
TI;D	4	1	B
TI;J	4	1	B
TI;O	4	1	B
TI<	3	5	B
TI<C	4	1	B
TI>	3	163	B
TI>G	4	1	B
TI>K	4	1	B
TI>OT	5	1	B
TI>P	4	1	B
TIA	3	20	B
TIAH	4	1	B
TIAJT	5	1	B
TIB	3	782	B
TIB&	4	16	B
TIB@	4	1	B
TIBC	4	10	B
TIBD	4	2	B
TIBG	4	1	B
TIBH	4	1	B
TIBHW	5	1	B
TIBI	4	2	B
TIBJ	4	146	B
TIBJI	5	1	B
TIBJT	5	1	B
TIBN	4	11	B
TIBP	4	3	B
TIBP$R	6	2	B
TIBPI	5	1	B
TIBR	4	1	B
TIBS	4	1	B
TIBX	4	59	B
TIBZ	4	2	B
TIBZ(	5	1	B
TID	3	2	B
TIF	3	98	B
TIFD	4	1	B
TIFG	4	2	B
TIFH	4	1	B
TIFJ	4	3	B
TIFP	4	2	B
TIFX	4	4	B
TII	3	795	B
TII&	4	1	B
TII&I	5	1	B
TIIC	4	7	B
TIICI	5	2	B
TIICJ	5	1	B
TIICW	5	1	B
TIID	4	30	B
TIID(	5	1	B
TIIDB	5	16	B
TIIDWD	6	1	B
TIIG	4	1	B
TIIH	4	3	B
TIIHI	5	1	B
TIII	4	4	B
TIIIQ	5	1	B
TIIJ	4	4	B
TIIK	4	1	B
TIIO	4	32	B
TIIP	4	6	B
TIIP>	5	1	B
TIIPA	5	1	B
TIIPF	5	2	B
TIIPI	5	4	B
TIIPZ	5	1	B
TIIR	4	1	B
TIIS	4	1	B
TIIX	4	1	B
TIM	3	1	B
TIMP	4	1	B
TIQ	3	65	B
TIQ&	4	4	B
TIQC	4	2	B
TIQG	4	1	B
TIQI	4	4	B
TIQJ	4	5	B
TIQO	4	1	B
TIQP	4	1	B
TIQX	4	1	B
TIQ^	4	1	B
TIT	3	242	B
TITI	4	1	B
TITII	5	1	B
TITO	4	1	B
TITX	4	1	B
TITZ	4	1	B
TIU	3	4	B
TIW	3	37	B
TIWG	4	1	B
TIWJ	4	1	B
TIWP	4	1	B
TIWXQ	5	2	B
TIZ	3	15	B
TI^	3	38	B
TI^FI	5	2	B
TJ	2	17587	B
TJ"	3	19	B
TJ"P	4	1	B
TJ$	3	7	B
TJ(	3	27	B
TJ(K	4	1	B
TJ.	3	2	B
TJ;	3	452	B
TJ;&	4	3	B
TJ;D	4	2	B
TJ;H	4	1	B
TJ;I	4	2	B
TJ;J	4	1	B
TJ<	3	1	B
TJ>	3	242	B
TJ>C	4	1	B
TJ>I	4	1	B
TJ>J	4	1	B
TJA	3	9	B
TJB	3	101	B
TJB&	4	8	B
TJBC	4	7	B
TJBI	4	3	B
TJBIWH	6	1	B
TJBN	4	1	B
TJBX	4	2	B
TJBXI	5	1	B
TJF	3	69	B
TJF&	4	1	B
TJFC	4	1	B
TJFDWH	6	1	B
TJFH	4	2	B
TJFI	4	2	B
TJFX	4	2	B
TJI	3	191	B
TJI&	4	1	B
TJIC	4	2	B
TJID	4	4	B
TJIDB	5	1	B
TJIJ	4	1	B
TJIM	4	1	B
TJIP	4	4	B
TJQ	3	183	B
TJQC	4	1	B
TJQD	4	2	B
TJQX	4	1	B
TJT	3	294	B
TJT&	4	1	B
TJTC	4	1	B
TJTD	4	2	B
TJTG	4	1	B
TJTI	4	1	B
TJTJ	4	1	B
TJTP	4	1	B
TJTRT	5	1	B
TJU	3	5	B
TJV	3	1	B
TJW	3	34	B
TJWJ	4	1	B
TJWN	4	1	B
TJWP	4	1	B
TJZ	3	164	B
TJZ&^C	6	1	B
TJZC	4	1	B
TJZP	4	2	B
TJZX	4	1	B
TJ^	3	98	B
TJ^&	4	1	B
TJ^M	4	2	B
TJ^SB	5	1	B
TK	2	6552	B
TK"	3	1	B
TK"&	4	1	B
TK$	3	17	B
TK$&	4	1	B
TK(	3	23	B
TK(&	4	2	B
TK(.	4	1	B
TK(C	4	5	B
TK(I	4	1	B
TK(J	4	1	B
TK(K	4	2	B
TK(P	4	83	B
TK(PT	5	2	B
TK(R	4	1	B
TK(X	4	3	B
TK(Z	4	1	B
TK;	3	111	B
TK;I	4	1	B
TK;X	4	2	B
TK>	3	22	B
TK>K	4	1	B
TK>P	4	2	B
TKA	3	1	B
TKAJ	4	1	B
TKB	3	18	B
TKB&	4	1	B
TKF	3	94	B
TKFC	4	1	B
TKFJ	4	1	B
TKFN	4	1	B
TKI	3	34	B
TKIC	4	2	B
TKII	4	1	B
TKIJ	4	2	B
TKQ	3	96	B
TKQ&F	5	1	B
TKQJ	4	54	B
TKQJ(	5	1	B
TKQP	4	1	B
TKQP>	5	1	B
TKT	3	10	B
TKTK	4	1	B
TKTX	4	2	B
TKV	3	103	B
TKVC	4	1	B
TKW	3	8	B
TKZ	3	21	B
TKZX	4	1	B
TK^	3	1	B
TK^DZ	5	1	B
TK^X	4	3	B
TL	2	2035	B
TL;	3	1	B
TL>	3	1	B
TLB	3	7	B
TLF	3	2	B
TLI	3	5	B
TLIDB	5	1	B
TLIO	4	3	B
TLQ	3	2	B
TLT	3	18	B
TLU	3	1	B
TLW	3	5	B
TLX	3	1	B
TLZC	4	1	B
TL^	3	2	B
TM	2	6570	B
TM"	3	4	B
TM"D	4	1	B
TM$	3	3	B
TM$P	4	2	B
TM(	3	8	B
TM(H	4	1	B
TM;	3	5	B
TM>	3	1	B
TMB	3	61	B
TMF	3	2	B
TMI	3	285	B
TMIC	4	3	B
TMICI	5	1	B
TMID	4	1	B
TMIP	4	1	B
TMIX	4	1	B
TMIZAK	6	1	B
TMQ	3	17	B
TMQ@	4	1	B
TMQC	4	1	B
TMT	3	3	B
TMTJ	4	1	B
TMTPT	5	2	B
TMU	3	3	B
TMV	3	2	B
TMW	3	11	B
TMWCI	5	1	B
TMWD	4	1	B
TMZ	3	1	B
TMZJ	4	1	B
TM^	3	8	B
TN	2	2598	B
TN$	3	1	B
TN(	3	3	B
TN;	3	1	B
TNB	3	2	B
TNF	3	3	B
TNFC	4	1	B
TNI	3	20	B
TNIK	4	1	B
TNQ	3	6	B
TNT	3	3	B
TNW	3	5	B
TN^	3	1	B
TN^&	4	1	B
TO	2	11009	B
TO"	3	197	B
TO"&	4	2	B
TO"CZ	5	1	B
TO"J	4	1	B
TO"P	4	1	B
TO$	3	6	B
TO$PW	5	1	B
TO(	3	25	B
TO(&I	5	3	B
TO(C	4	2	B
TO(D	4	1	B
TO;	3	20	B
TO;N	4	4	B
TO;P	4	2	B
TO>	3	13	B
TOA	3	11	B
TOB	3	320	B
TOBC	4	3	B
TOBCT	5	1	B
TOBD(	5	2	B
TOBI	4	1	B
TOBI^	5	1	B
TOBJ	4	1	B
TOBLT	5	1	B
TOBO	4	9	B
TOBX	4	2	B
TOBZ	4	1	B
TOD	3	2	B
TOE	3	4	B
TOF	3	14	B
TOFR	4	1	B
TOGX	4	2	B
TOI	3	506	B
TOI&	4	4	B
TOI@	4	2	B
TOIC	4	4	B
TOID	4	1	B
TOII	4	3	B
TOIJ	4	1	B
TOIJ^	5	1	B
TOIO	4	2	B
TOIP	4	2	B
TOIP(	5	1	B
TOIX	4	4	B
TOJCI	5	1	B
TOQ	3	1164	B
TOQ&	4	2	B
TOQ@I	5	1	B
TOQC	4	13	B
TOQC"	5	1	B
TOQC^	5	2	B
TOQD	4	8	B
TOQDT	5	2	B
TOQDWD	6	1	B
TOQG	4	5	B
TOQH	4	4	B
TOQI	4	9	B
TOQJ	4	4	B
TOQM	4	2	B
TOQN	4	1	B
TOQO	4	1	B
TOQP	4	9	B
TOQPBZ	6	3	B
TOQPW	5	1	B
TOQR	4	2	B
TOQS	4	1	B
TOQX	4	381	B
TOQXF	5	1	B
TOQXQ	5	1	B
TOQXW	5	2	B
TOQX^D	6	1	B
TOQZ	4	3	B
TOS	3	1	B
TOT	3	28	B
TOTJ^	5	1	B
TOTOB	5	1	B
TOTX	4	1	B
TOTZ	4	1	B
TOU	3	5	B
TOW	3	33	B
TOWCB	5	2	B
TOWG	4	2	B
TOWP	4	2	B
TOZ	3	33	B
TOZ&	4	4	B
TOZK	4	1	B
TOZPQ	5	1	B
TO^	3	30	B
TO^G	4	1	B
TP	2	28834	B
TP"	3	23	B
TP"&Z	5	1	B
TP"I	4	1	B
TP"J	4	1	B
TP"K	4	1	B
TP$	3	8	B
TP$I	4	1	B
TP$JI	5	1	B
TP$O	4	1	B
TP$P	4	6	B
TP$PW	5	2	B
TP(	3	34	B
TP(C	4	8	B
TP(G	4	2	B
TP(H	4	5	B
TP.	3	1	B
TP;	3	42	B
TP;K	4	1	B
TP;Z	4	1	B
TP<	3	62	B
TP<C	4	1	B
TP>	3	217	B
TP>&	4	1	B
TP>C	4	1	B
TP>I	4	2	B
TP>K	4	1	B
TP>O	4	1	B
TP>P	4	1	B
TP>X	4	1	B
TP@	3	1	B
TPA	3	14	B
TPA&	4	2	B
TPAC	4	1	B
TPAH	4	1	B
TPAJ	4	3	B
TPAJT	5	1	B
TPAP	4	2	B
TPB	3	66	B
TPBC	4	2	B
TPBI	4	2	B
TPBJ	4	1	B
TPBO	4	2	B
TPBX	4	1	B
TPBZ	4	1	B
TPD	3	1	B
TPE	3	1	B
TPF	3	44	B
TPF&	4	1	B
TPFP	4	1	B
TPI	3	432	B
TPI&	4	1	B
TPIC	4	4	B
TPID	4	1	B
TPIG	4	2	B
TPII	4	1	B
TPIII	5	1	B
TPIJ	4	8	B
TPIK	4	4	B
TPIM	4	1	B
TPIP	4	5	B
TPIX	4	4	B
TPM	3	2	B
TPN	3	1	B
TPQ	3	478	B
TPQC	4	9	B
TPQD	4	2	B
TPQJ	4	2	B
TPQO	4	2	B
TPQP	4	3	B
TPQX	4	1	B
TPT	3	317	B
TPT&	4	1	B
TPTC	4	2	B
TPTD	4	1	B
TPTI	4	1	B
TPTIB	5	1	B
TPTJ	4	65	B
TPTJFI	6	1	B
TPTJI	5	2	B
TPTM	4	2	B
TPTO	4	3	B
TPTP	4	1	B
TPTPW	5	1	B
TPU	3	7	B
TPW	3	768	B
TPW&	4	4	B
TPWC(	5	1	B
TPWCI	5	2	B
TPWD	4	1	B
TPWD>	5	1	B
TPWDB	5	2	B
TPWG	4	260	B
TPWG>	5	1	B
TPWGB	5	127	B
TPWGBC	6	1	B
TPWGBX	6	1	B
TPWGI	5	3	B
TPWGT	5	2	B
TPWGZ	5	2	B
TPWG^	5	1	B
TPWI	4	2	B
TPWJ	4	3	B
TPWJQ	5	1	B
TPWMI	5	1	B
TPWN	4	1	B
TPWO	4	1	B
TPWP	4	4	B
TPWR	4	1	B
TPWX	4	5	B
TPZ	3	126	B
TPZO	4	1	B
TP^	3	300	B
TP^&	4	1	B
TP^C	4	1	B
TP^N	4	3	B
TP^P	4	4	B
TP^X	4	3	B
TQ	2	24	B
TQ>	3	1	B
TQB	3	1	B
TQI	3	1	B
TQIX	4	1	B
TQ^	3	1	B
TR	2	3718	B
TR"	3	3	B
TR"J	4	1	B
TR$O	4	1	B
TR(	3	3	B
TR;	3	11	B
TR>	3	2	B
TRA	3	2	B
TRB	3	8	B
TRBD	4	1	B
TRF	3	11	B
TRFN	4	1	B
TRI	3	17	B
TRIO	4	1	B
TRIX	4	4	B
TRI^	4	1	B
TRQ	3	10	B
TRT	3	10	B
TRTD	4	1	B
TRTMB	5	1	B
TRTMD	5	1	B
TRW	3	146	B
TRWC	4	1	B
TRWG	4	3	B
TRWI	4	1	B
TRWNQ	5	3	B
TRWP	4	20	B
TRWPI	5	1	B
TRWQ	4	1	B
TRWZ	4	3	B
TRZ	3	27	B
TRZC	4	1	B
TR^	3	274	B
TR^C	4	1	B
TR^M	4	2	B
TR^S	4	1	B
TS	2	2736	B
TS$	3	1	B
TS;	3	1	B
TS>	3	2	B
TS>D(S	6	1	B
TSA	3	3	B
TSB	3	17	B
TSF	3	1	B
TSI	3	8	B
TSS	3	4	B
TST	3	3	B
TSW	3	1	B
TS^	3	3	B
TT	2	2	B
TU	2	13	B
TUB	3	1	B
TW	2	5	B
TX	2	23194	B
TX"	3	26	B
TX#	3	2	B
TX$	3	10	B
TX$@	4	3	B
TX$O	4	1	B
TX$P	4	1	B
TX(	3	73	B
TX(C	4	4	B
TX(D	4	3	B
TX(I	4	1	B
TX(X	4	1	B
TX.	3	2	B
TX;	3	65	B
TX;D	4	2	B
TX>	3	33	B
TX>S	4	1	B
TXA	3	8	B
TXAD	4	2	B
TXB	3	147	B
TXB&	4	1	B
TXBH	4	1	B
TXBJ	4	2	B
TXBNT	5	2	B
TXBX	4	1	B
TXD	3	28	B
TXDI	4	1	B
TXE	3	2	B
TXF	3	25	B
TXFP	4	2	B
TXG	3	2	B
TXI	3	285	B
TXI&	4	1	B
TXI&B	5	1	B
TXIC	4	7	B
TXICF	5	2	B
TXICI	5	1	B
TXID	4	1	B
TXIFB	5	1	B
TXII	4	3	B
TXIJ	4	3	B
TXIM	4	1	B
TXIO	4	1	B
TXIP	4	2	B
TXIX	4	8	B
TXIXB	5	1	B
TXQ	3	1613	B
TXQ&	4	3	B
TXQ@	4	1	B
TXQC	4	55	B
TXQC(	5	1	B
TXQCU	5	1	B
TXQCZ	5	1	B
TXQD	4	1	B
TXQDT	5	1	B
TXQF	4	2	B
TXQG	4	3	B
TXQI	4	9	B
TXQJ	4	1	B
TXQJB	5	1	B
TXQJW	5	1	B
TXQK	4	2	B
TXQL	4	1	B
TXQM	4	2	B
TXQN	4	1	B
TXQO	4	2	B
TXQP	4	12	B
TXQPI	5	1	B
TXQPZ	5	1	B
TXQR	4	3	B
TXQRW	5	1	B
TXQS	4	2	B
TXQX	4	3	B
TXQZ	4	1	B
TXR	3	1	B
TXT	3	109	B
TXTCQ	5	1	B
TXTF	4	1	B
TXTH	4	1	B
TXTJ	4	3	B
TXU	3	4	B
TXW	3	65	B
TXWD	4	3	B
TXWN	4	1	B
TXWO;N	6	1	B
TXWP	4	1	B
TXZ	3	18	B
TXZD	4	1	B
TX^	3	65	B
TX^@	4	1	B
TX^C	4	2	B
TX^D	4	2	B
TX^J	4	1	B
TX^K	4	5	B
TY	2	12	B
TY"	3	1	B
TYQ	3	4	B
TZ	2	1672	B
TZ"	3	1	B
TZ$	3	6	B
TZ$&	4	1	B
TZ(	3	10	B
TZ(D>	5	1	B
TZ;	3	1	B
TZ>	3	6	B
TZB	3	2	B
TZI	3	12	B
TZIJ	4	1	B
TZQ	3	6	B
TZQC	4	1	B
TZQP	4	8	B
TZW	3	2	B
TZWD	4	1	B
TZ^	3	7	B
TZ^P	4	1	B
TZ^Z	4	3	B
T^	2	460	B
T^"	3	1	B
T^$	3	2	B
T^(	3	3	B
T^.	3	1	B
T^I	3	1	B
T^Q	3	1	B
T^QG	4	1	B
T^T	3	1	B
T^W	3	1	B
U	1	15425	B
U&	2	198	B
U&$	3	1	B
U&(	3	3	B
U&>I	4	1	B
U&B	3	1	B
U&F	3	1	B
U&Q	3	3	B
U&W	3	2	B
U&^C	4	1	B
U.	2	7	B
U.II	4	1	B
U@	2	20	B
U@I	3	2	B
UB	2	1	B
UC	2	478	B
UC"	3	5	B
UC$	3	2	B
UC(	3	3	B
UC(I	4	2	B
UC(K	4	1	B
UC;	3	9	B
UC;I	4	1	B
UCA	3	2	B
UCB	3	231	B
UCBCQ	5	1	B
UCBDB	5	1	B
UCBJ	4	1	B
UCBM	4	1	B
UCBO	4	1	B
UCBP	4	1	B
UCBX	4	1	B
UCBXI	5	1	B
UCF	3	1	B
UCI	3	7	B
UCQ	3	3	B
UCT	3	4	B
UCTC	4	1	B
UCU	3	2	B
UCW	3	2	B
UCZ	3	1	B
UC^	3	4	B
UD	2	478	B
UD(	3	4	B
UDB	3	4	B
UDI	3	1	B
UDQ	3	5	B
UDQP	4	1	B
UDT	3	1	B
UDTQ	4	1	B
UDW	3	6	B
UDWD	4	3	B
UDWH	4	1	B
UD^	3	1	B
UF	2	15	B
UF$	3	1	B
UF(	3	141	B
UF(I	4	1	B
UF>	3	2	B
UFB	3	2	B
UFF	3	2	B
UFI	3	3	B
UFW	3	4	B
UFZ	3	3	B
UF^	3	2	B
UG	2	74	B
UGB	3	1	B
UGI	3	4	B
UG^	3	1	B
UH	2	47	B
UH"X	4	2	B
UH>I	4	1	B
UHF	3	2	B
UHT	3	1	B
UHW	3	1	B
UI	2	332	B
UI;	3	3	B
UI>	3	3	B
UIA	3	2	B
UIB	3	4	B
UIF	3	1	B
UII	3	13	B
UIID	4	1	B
UIIDB	5	4	B
UIIJ	4	1	B
UIQ	3	2	B
UIQDQ	5	1	B
UITI	4	1	B
UIW	3	1	B
UIZ	3	1	B
UI^	3	1	B
UJ	2	335	B
UJ;	3	2	B
UJ>	3	3	B
UJB	3	2	B
UJF	3	7	B
UJFH	4	1	B
UJFJ	4	2	B
UJI	3	3	B
UJQ	3	3	B
UJT	3	8	B
UJW	3	1	B
UJZ	3	2	B
UJ^	3	3	B
UK	2	661	B
UK(	3	3	B
UK;	3	2	B
UK>	3	6	B
UK>P	4	2	B
UKA	3	1	B
UKAI	4	1	B
UKB	3	3	B
UKBH	4	1	B
UKF	3	1	B
UKFJ	4	2	B
UKFP	4	1	B
UKI	3	196	B
UKI&	4	2	B
UKI&Z&	6	1	B
UKIC	4	5	B
UKID	4	4	B
UKIDB	5	1	B
UKIF(	5	2	B
UKIG	4	1	B
UKIH	4	2	B
UKII	4	182	B
UKIIB	5	1	B
UKIJ	4	5	B
UKIO	4	2	B
UKIOW	5	1	B
UKIP	4	3	B
UKIPT	5	1	B
UKIR	4	1	B
UKIS	4	1	B
UKIX	4	2	B
UKIZ	4	1	B
UKQ	3	5	B
UKQC	4	1	B
UKQP	4	1	B
UKQPI	5	1	B
UKT	3	2	B
UKZ	3	3	B
UKZP	4	1	B
UK^	3	1	B
UK^I	4	1	B
UK^M	4	1	B
UL	2	14	B
UL(	3	1	B
UM	2	35	B
UM(	3	2	B
UM;	3	2	B
UMA	3	1	B
UMB	3	1	B
UMI	3	6	B
UMQ	3	1	B
UMT	3	1	B
UMT@	4	1	B
UMU	3	101	B
UMUP^	5	1	B
UMW	3	1	B
UMZ	3	1	B
UN	2	56	B
UNQ	3	1	B
UO	2	1013	B
UO(	3	6	B
UO;	3	2	B
UO>	3	1	B
UOA	3	2	B
UOB	3	2	B
UOFI	4	1	B
UOI	3	5	B
UOIDB	5	1	B
UOQ	3	2	B
UOQJ	4	1	B
UOT	3	2	B
UP	2	190	B
UP"	3	2	B
UP"J	4	1	B
UP$P	4	1	B
UP(	3	1	B
UP;	3	1	B
UP;D	4	1	B
UP>	3	3	B
UPBJ	4	1	B
UPBZ	4	1	B
UPF	3	1	B
UPI	3	1	B
UPIQ	4	1	B
UPQ	3	2	B
UPW	3	3	B
UPZ	3	1	B
UP^	3	1	B
UR	2	28	B
URF	3	1	B
URQC;	5	1	B
URW	3	2	B
URWP	4	1	B
US	2	14	B
USI	3	2	B
UW	2	1	B
UX	2	226	B
UX"	3	2	B
UX;	3	1	B
UX;&	4	1	B
UX>	3	1	B
UXB	3	1	B
UXF	3	2	B
UXI	3	5	B
UXIC	4	1	B
UXICQJ	6	1	B
UXQ	3	5	B
UXT	3	2	B
UX^	3	2	B
UZ	2	16	B
UZI	3	3	B
UZI&	4	1	B
U^	2	7	B
U^(	3	1	B
V	1	4619	B
V&	2	26	B
V&I	3	3	B
V&T	3	1	B
V&Z	3	1	B
V.	2	2	B
V@	2	3	B
VC	2	63	B
VC"	3	1	B
VC>	3	1	B
VCT	3	2	B
VCU	3	1	B
VC^	3	1	B
VD	2	29	B
VD(C	4	1	B
VDW	3	1	B
VDWD	4	2	B
VD^	3	1	B
VF	2	2	B
VFT	3	1	B
VG	2	7	B
VH	2	6	B
VHQ	3	1	B
VHZ	3	1	B
VI	2	50	B
VI"	3	3	B
VI>	3	1	B
VIB	3	1	B
VIF	3	3	B
VIFX	4	1	B
VII	3	2	B
VIIP	4	1	B
VIW	3	1	B
VJ	2	52	B
VJB	3	2	B
VJF	3	1	B
VJI	3	2	B
VJQ	3	2	B
VJT	3	1	B
VJW	3	1	B
VJ^	3	2	B
VK	2	21	B
VK>	3	1	B
VKI	3	1	B
VKIOT	5	1	B
VL	2	3	B
VM	2	3	B
VMI	3	1	B
VN	2	9	B
VNF	3	1	B
VO	2	25	B
VOA	3	1	B
VOQ	3	1	B
VOQX	4	1	B
VO^	3	2	B
VP	2	1002	B
VP"	3	1	B
VP$P	4	1	B
VP;N	4	1	B
VP>	3	1	B
VPAJF	5	1	B
VPB	3	4	B
VPF	3	4	B
VPFJ	4	1	B
VPI	3	89	B
VPI&	4	1	B
VPIC	4	1	B
VPID	4	2	B
VPII	4	1	B
VPIIF	5	1	B
VPIII	5	1	B
VPIJ	4	115	B
VPIJ^	5	1	B
VPIL	4	1	B
VPIO	4	1	B
VPIP	4	1	B
VPIX	4	1	B
VPI^	4	1	B
VPQ	3	7	B
VPQC	4	1	B
VPT	3	5	B
VPTS	4	1	B
VPTX	4	1	B
VPW	3	2	B
VPWD	4	1	B
VPWGB	5	1	B
VPWJ	4	1	B
VPZ	3	1	B
VP^P	4	12	B
VR	2	8	B
VRTIB	5	1	B
VS	2	7	B
VSI	3	1	B
VU	2	1	B
VX	2	39	B
VX(	3	2	B
VXB	3	2	B
VXBP	4	3	B
VXQ	3	1	B
VY	2	1	B
VZ	2	4	B
V^	2	2	B
W	1	492302	B
W#	2	1	B
W#T	3	1	B
W$	2	8	B
W$Q	3	1	B
W%	2	1	B
W&	2	12525	B
W&"	3	9	B
W&"P	4	3	B
W&$	3	17	B
W&$@	4	3	B
W&$I	4	10	B
W&$P	4	2	B
W&(	3	51	B
W&;	3	7	B
W&;N	4	1	B
W&>	3	240	B
W&>&^	5	1	B
W&>D	4	1	B
W&>I	4	2	B
W&>Z	4	1	B
W&A	3	78	B
W&AC	4	1	B
W&AJ	4	2	B
W&B	3	35	B
W&BC	4	1	B
W&BD	4	3	B
W&BI	4	1	B
W&F	3	404	B
W&FD	4	1	B
W&FI	4	1	B
W&FO	4	2	B
W&FP	4	1	B
W&FX	4	1	B
W&I	3	60	B
W&IC	4	1	B
W&ID	4	1	B
W&II	4	1	B
W&IJ	4	1	B
W&IK	4	1	B
W&IP	4	3	B
W&IX	4	2	B
W&Q	3	122	B
W&QC	4	2	B
W&QD	4	1	B
W&QG	4	1	B
W&QJ	4	1	B
W&QK	4	3	B
W&QP	4	2	B
W&QS	4	1	B
W&QX	4	1	B
W&T	3	236	B
W&T&	4	1	B
W&TG	4	1	B
W&TK	4	1	B
W&TP	4	1	B
W&V	3	1	B
W&W	3	17	B
W&WD	4	1	B
W&WI	4	1	B
W&Z	3	33	B
W&Z&	4	12	B
W&Z&(	5	5	B
W&Z&;	5	2	B
W&ZC	4	1	B
W&ZP	4	2	B
W&^	3	17	B
W&^@	4	1	B
W&^X	4	1	B
W(	2	8	B
W(T	3	1	B
W.	2	65	B
W.;	3	2	B
W.;I	4	1	B
W.>	3	1	B
W.B	3	3	B
W.BNT	5	1	B
W.F	3	1	B
W.I	3	3	B
W.Q	3	3	B
W.QG	4	2	B
W.QI	4	1	B
W.W	3	1	B
W.WQ	4	1	B
W.^J	4	1	B
W<	2	1	B
W@	2	1639	B
W@"	3	2	B
W@$	3	3	B
W@(	3	1	B
W@.	3	1	B
W@;	3	6	B
W@>O	4	2	B
W@B	3	3	B
W@F	3	1	B
W@I	3	14	B
W@IC	4	2	B
W@IJ	4	2	B
W@Q	3	199	B
W@QG	4	1	B
W@QM	4	1	B
W@QO	4	1	B
W@QP	4	1	B
W@T	3	5	B
W@V	3	11	B
W@W	3	2	B
W@WC	4	1	B
W@^	3	1	B
WB	2	11	B
WBI	3	1	B
WBICJ	5	2	B
WBICU	5	1	B
WBICW	5	2	B
WBIDB	5	1	B
WBIQW	5	1	B
WB^&	4	1	B
WC	2	16709	B
WC"	3	60	B
WC"&	4	2	B
WC"&Z	5	3	B
WC"C	4	3	B
WC"J	4	1	B
WC#	3	1	B
WC$	3	40	B
WC$C	4	1	B
WC$P	4	1	B
WC(	3	184	B
WC(&	4	1	B
WC(P	4	1	B
WC(X	4	3	B
WC.	3	3	B
WC;	3	501	B
WC;C	4	3	B
WC;D	4	4	B
WC;HO	5	1	B
WC;I	4	6	B
WC;J	4	2	B
WC;O	4	1	B
WC;O(	5	2	B
WC;P	4	2	B
WC>	3	18	B
WCA	3	57	B
WCAC	4	5	B
WCB	3	105	B
WCB&	4	5	B
WCBI	4	1	B
WCBJ	4	1	B
WCBM	4	2	B
WCBR	4	2	B
WCBZ	4	2	B
WCD	3	3	B
WCE	3	11	B
WCF	3	155	B
WCFC	4	36	B
WCFC;	5	1	B
WCFCQ	5	1	B
WCFD	4	3	B
WCFH	4	4	B
WCFI	4	1	B
WCFJ	4	3	B
WCFP	4	3	B
WCI	3	636	B
WCI&	4	1	B
WCI&W	5	1	B
WCIC	4	8	B
WCICF	5	1	B
WCICJ	5	3	B
WCICW	5	1	B
WCID	4	3	B
WCIDB	5	1	B
WCIF	4	1	B
WCIG	4	3	B
WCIH	4	1	B
WCIHT	5	1	B
WCII	4	1	B
WCIJ	4	1	B
WCIK	4	2	B
WCIKZ	5	1	B
WCIO	4	1	B
WCIP	4	4	B
WCIR	4	5	B
WCIRWP	6	1	B
WCIS	4	1	B
WCIX	4	8	B
WCIZ	4	2	B
WCL	3	1	B
WCQ	3	202	B
WCQ&	4	4	B
WCQC	4	4	B
WCQD	4	2	B
WCQI	4	1	B
WCQJ	4	3	B
WCQL^	5	4	B
WCQP	4	2	B
WCQX	4	4	B
WCT	3	281	B
WCT&	4	3	B
WCTDB	5	2	B
WCTH	4	1	B
WCTJ	4	22	B
WCTK	4	1	B
WCTM	4	1	B
WCTMB	5	1	B
WCTX	4	4	B
WCU	3	45	B
WCUM	4	1	B
WCV	3	4	B
WCW	3	168	B
WCWCI	5	2	B
WCWH	4	1	B
WCZ	3	95	B
WCZC	4	3	B
WCZO	4	1	B
WCZP	4	2	B
WC^	3	107	B
WC^R	4	1	B
WD	2	15221	B
WD"	3	175	B
WD"D	4	1	B
WD"J	4	1	B
WD"O	4	2	B
WD"P	4	3	B
WD#	3	1	B
WD$	3	37	B
WD(	3	122	B
WD(C	4	10	B
WD(CB	5	1	B
WD(D	4	1	B
WD(D>	5	2	B
WD(J	4	2	B
WD(KI	5	1	B
WD(P	4	1	B
WD(R	4	38	B
WD(RF	5	6	B
WD(S	4	1	B
WD(X	4	1	B
WD.	3	1	B
WD.&	4	1	B
WD;	3	18	B
WD;D	4	1	B
WD;P	4	1	B
WD<	3	2	B
WD>	3	24	B
WD>H$J	6	1	B
WD>S	4	1	B
WDA	3	9	B
WDB	3	394	B
WDB&	4	2	B
WDBI	4	1	B
WDBJ	4	4	B
WDBK	4	1	B
WDBL	4	1	B
WDBO	4	1	B
WDBP	4	1	B
WDB^	4	1	B
WDD	3	1	B
WDF	3	20	B
WDFD	4	3	B
WDFJ	4	2	B
WDFP	4	1	B
WDFX	4	1	B
WDI	3	788	B
WDI&	4	4	B
WDIC	4	3	B
WDICBI	6	1	B
WDID	4	2	B
WDIDB	5	1	B
WDII	4	1	B
WDIJ	4	2	B
WDIK	4	1	B
WDIM	4	2	B
WDIO	4	2	B
WDIP	4	2	B
WDIX	4	2	B
WDIZQC	6	1	B
WDJ	3	1	B
WDM	3	1	B
WDMG	4	1	B
WDQ	3	160	B
WDQC	4	3	B
WDQCU	5	1	B
WDQD	4	3	B
WDQF	4	1	B
WDQG	4	267	B
WDQG>	5	1	B
WDQH	4	1	B
WDQI	4	1	B
WDQJ	4	3	B
WDQK	4	11	B
WDQP	4	6	B
WDQR	4	2	B
WDQX	4	1	B
WDQXFI	6	1	B
WDT	3	199	B
WDT&	4	1	B
WDTD	4	1	B
WDTJ	4	2	B
WDTN	4	1	B
WDU	3	3	B
WDV	3	84	B
WDVK	4	1	B
WDW	3	496	B
WDWC	4	2	B
WDWD	4	27	B
WDWH	4	4	B
WDWI	4	2	B
WDWI>	5	1	B
WDWJ	4	1	B
WDWP	4	39	B
WDWPQC	6	1	B
WDWR	4	2	B
WDWX	4	1	B
WDZ	3	12	B
WDZK	4	1	B
WD^	3	26	B
WD^&	4	1	B
WD^J	4	1	B
WE	2	2	B
WEQG	4	1	B
WEW	3	1	B
WF	2	1191	B
WF$	3	2	B
WF(	3	6	B
WF;	3	3	B
WF>	3	3	B
WFA	3	1	B
WFAJ	4	1	B
WFB	3	59	B
WFB@	4	1	B
WFBC	4	1	B
WFBD	4	1	B
WFBZ	4	1	B
WFF	3	2	B
WFI	3	20	B
WFIC	4	4	B
WFIR	4	2	B
WFQ	3	3	B
WFQ&	4	1	B
WFQG	4	1	B
WFT	3	5	B
WFTP	4	1	B
WFW	3	4	B
WFZ	3	378	B
WFZC	4	1	B
WFZPAP	6	1	B
WF^	3	2	B
WG	2	1744	B
WG"	3	4	B
WG$	3	2	B
WG(	3	6	B
WG(C	4	1	B
WG.	3	1	B
WG;	3	4	B
WG>	3	2	B
WGA	3	2	B
WGB	3	422	B
WGBI	4	3	B
WGBJF	5	1	B
WGBX	4	2	B
WGBZ	4	1	B
WGC	3	1	B
WGF	3	6	B
WGI	3	468	B
WGIC	4	3	B
WGIJ	4	1	B
WGIO	4	1	B
WGIP	4	4	B
WGIX	4	3	B
WGIZ	4	2	B
WGM	3	1	B
WGQ	3	10	B
WGQJ	4	2	B
WGT	3	15	B
WGT&	4	1	B
WGU	3	1	B
WGW	3	4	B
WGZ	3	2	B
WG^	3	4	B
WG^DW	5	1	B
WH	2	3071	B
WH"	3	4	B
WH"X	4	1	B
WH#	3	1	B
WH$	3	4	B
WH(	3	6	B
WH;	3	3	B
WH<	3	31	B
WH>	3	5	B
WH>I	4	2	B
WH>O	4	1	B
WHB	3	1	B
WHBX^	5	1	B
WHF	3	14	B
WHFP	4	3	B
WHI	3	17	B
WHIR	4	1	B
WHQ	3	7	B
WHQX	4	1	B
WHT	3	8	B
WHTC	4	1	B
WHW	3	7	B
WHWD	4	2	B
WHZ	3	4	B
WHZ&	4	2	B
WH^	3	8	B
WI	2	15300	B
WI"	3	21	B
WI"MQ	5	1	B
WI"P	4	1	B
WI$	3	60	B
WI$C	4	2	B
WI$C;	5	3	B
WI$J	4	1	B
WI$P	4	2	B
WI(	3	29	B
WI(C	4	5	B
WI(D	4	4	B
WI(G	4	2	B
WI(H	4	1	B
WI(P	4	3	B
WI.	3	2	B
WI.D	4	1	B
WI;	3	206	B
WI;D	4	1	B
WI;J	4	1	B
WI;S	4	1	B
WI<	3	4	B
WI>	3	44	B
WI>C	4	1	B
WI>P	4	2	B
WI>R	4	1	B
WIA	3	316	B
WIA&	4	2	B
WIAC	4	2	B
WIAD	4	1	B
WIAH	4	1	B
WIAI	4	3	B
WIAJB	5	1	B
WIAP	4	16	B
WIAR	4	1	B
WIAX	4	1	B
WIB	3	148	B
WIBC	4	5	B
WIBC;I	6	1	B
WIBD	4	6	B
WIBD(	5	1	B
WIBI	4	3	B
WIBJ	4	4	B
WIBL	4	1	B
WIBM	4	1	B
WIBMB	5	1	B
WIBN	4	3	B
WIBO	4	2	B
WIBP	4	1	B
WIBR	4	1	B
WIBX	4	1	B
WIB^	4	1	B
WID	3	1	B
WIF	3	117	B
WIFC	4	2	B
WIFD	4	2	B
WIFDB	5	1	B
WIFG	4	3	B
WIFI	4	1	B
WIFM	4	1	B
WIFP	4	1	B
WIFR	4	1	B
WIFX	4	13	B
WII	3	5370	B
WII&	4	23	B
WII&(	5	1	B
WII&;	5	1	B
WII&IK	6	1	B
WII&Z&	6	1	B
WII&^	5	1	B
WII@	4	6	B
WII@;	5	1	B
WII@I	5	1	B
WIIC	4	220	B
WIIC"	5	3	B
WIIC"C	6	2	B
WIIC$	5	2	B
WIIC;	5	2	B
WIICAH	6	1	B
WIICB	5	4	B
WIICE	5	1	B
WIICF	5	3	B
WIICI	5	10	B
WIICIC	6	3	B
WIICIJ	6	1	B
WIICIX	6	2	B
WIICJ	5	8	B
WIICQ	5	1	B
WIICT	5	2	B
WIICU	5	9	B
WIICW	5	18	B
WIID	4	1636	B
WIID"	5	2	B
WIID(	5	2	B
WIID;	5	3	B
WIID>	5	4	B
WIIDA	5	4	B
WIIDB	5	992	B
WIIDB&	6	2	B
WIIDBC	6	2	B
WIIDBG	6	1	B
WIIDBJ	6	1	B
WIIDBP	6	2	B
WIIDBR	6	1	B
WIIDBS	6	1	B
WIIDF	5	3	B
WIIDI	5	19	B
WIIDQ	5	7	B
WIIDQ&	6	2	B
WIIDT	5	8	B
WIIDTC	6	1	B
WIIDTD	6	1	B
WIIDW	5	2	B
WIIDWC	6	1	B
WIIDZ	5	3	B
WIID^	5	3	B
WIID^P	6	1	B
WIIF	4	8	B
WIIFB	5	1	B
WIIG	4	10	B
WIIH	4	10	B
WIII	4	29	B
WIII>	5	1	B
WIIIA	5	2	B
WIIIF	5	1	B
WIIIQ	5	1	B
WIIJ	4	97	B
WIIJT	5	1	B
WIIK	4	54	B
WIIK(	5	1	B
WIIK;	5	2	B
WIIK>	5	1	B
WIIKB	5	1	B
WIIKI	5	1	B
WIIL	4	1	B
WIIM	4	4	B
WIIMB	5	1	B
WIIN	4	4	B
WIINI	5	1	B
WIIO	4	12	B
WIIOT	5	2	B
WIIOW	5	1	B
WIIP	4	36	B
WIIP(C	6	1	B
WIIPB	5	2	B
WIIPI	5	4	B
WIIPW	5	3	B
WIIPZ	5	1	B
WIIR	4	14	B
WIIRB	5	1	B
WIIRWP	6	1	B
WIIRZR	6	1	B
WIIS	4	6	B
WIIX	4	40	B
WIIXI	5	1	B
WIIXQ	5	1	B
WIIXQC	6	1	B
WIIXW	5	1	B
WIIX^	5	1	B
WIIZ	4	8	B
WIIZ>	5	1	B
WIIZG.	6	1	B
WIIZQK	6	1	B
WIJD	4	3	B
WIJO	4	1	B
WIL	3	1	B
WILI	4	1	B
WIM	3	3	B
WIMD	4	1	B
WIMDB	5	1	B
WIMJ	4	1	B
WIQ	3	302	B
WIQ&	4	7	B
WIQ@	4	1	B
WIQC	4	22	B
WIQC;	5	1	B
WIQC>	5	1	B
WIQCQ	5	1	B
WIQCT	5	2	B
WIQC^	5	3	B
WIQD	4	16	B
WIQD(	5	2	B
WIQDQ	5	1	B
WIQF	4	1	B
WIQG	4	4	B
WIQH	4	2	B
WIQI	4	69	B
WIQJ	4	1	B
WIQL	4	1	B
WIQM	4	1	B
WIQO	4	4	B
WIQP	4	7	B
WIQPA	5	1	B
WIQPB	5	1	B
WIQPBZ	6	1	B
WIQPW	5	1	B
WIQR	4	2	B
WIQS	4	1	B
WIQSI	5	1	B
WIQX	4	5	B
WIQXW	5	1	B
WIQ^	4	1	B
WISI	4	1	B
WIT	3	67	B
WIT@	4	1	B
WITC	4	2	B
WITD	4	2	B
WITD(	5	1	B
WITH	4	1	B
WITI	4	1	B
WITII	5	1	B
WITJ	4	3	B
WITM	4	2	B
WITN	4	1	B
WITO	4	2	B
WITX	4	3	B
WIU	3	7	B
WIUDB	5	2	B
WIV	3	1	B
WIW	3	206	B
WIW&	4	1	B
WIWC	4	3	B
WIWD	4	1	B
WIWO	4	1	B
WIY	3	1	B
WIZ	3	39	B
WIZ&	4	1	B
WIZC	4	1	B
WIZD	4	1	B
WIZHB	5	1	B
WIZK	4	2	B
WIZM	4	1	B
WIZN	4	1	B
WIZX	4	1	B
WI^	3	427	B
WI^&	4	2	B
WI^C	4	2	B
WI^D;	5	1	B
WI^K	4	1	B
WI^N	4	1	B
WI^P	4	3	B
WI^PF	5	1	B
WI^R	4	1	B
WI^X	4	6	B
WJ	2	28007	B
WJ"	3	79	B
WJ"&Z	5	1	B
WJ"D	4	1	B
WJ"O	4	2	B
WJ"Z	4	1	B
WJ$	3	11	B
WJ$J	4	1	B
WJ$P	4	3	B
WJ(	3	130	B
WJ(C	4	2	B
WJ(D	4	1	B
WJ(G	4	1	B
WJ.	3	2	B
WJ;	3	393	B
WJ;&	4	8	B
WJ;J	4	1	B
WJ;N	4	2	B
WJ;S	4	1	B
WJ;X>	5	1	B
WJ>	3	44	B
WJ>C	4	2	B
WJA	3	116	B
WJAC	4	3	B
WJAH	4	1	B
WJAJ	4	1	B
WJAK	4	1	B
WJB	3	419	B
WJB&	4	6	B
WJBC	4	6	B
WJBD	4	3	B
WJBF	4	1	B
WJBI	4	1	B
WJBJ	4	1	B
WJBP	4	5	B
WJBX	4	2	B
WJD	3	2	B
WJE	3	1	B
WJF	3	217	B
WJF@	4	1	B
WJFC	4	1	B
WJFD	4	1	B
WJFH	4	2	B
WJFI	4	7	B
WJFM	4	1	B
WJFO	4	1	B
WJFZ	4	2	B
WJI	3	970	B
WJI&	4	1	B
WJI@	4	1	B
WJIC	4	8	B
WJIC^	5	3	B
WJID	4	4	B
WJIF	4	1	B
WJIG	4	2	B
WJII	4	1	B
WJIJI	5	1	B
WJIL	4	1	B
WJIN	4	2	B
WJIO	4	1	B
WJIP	4	2	B
WJIPB	5	1	B
WJIR	4	2	B
WJIX	4	8	B
WJIXI	5	1	B
WJM	3	3	B
WJQ	3	2838	B
WJQ&	4	4	B
WJQ@	4	2	B
WJQC	4	38	B
WJQCU	5	1	B
WJQD	4	7	B
WJQDQ	5	1	B
WJQF	4	2	B
WJQG	4	3	B
WJQH	4	1	B
WJQI	4	7	B
WJQIW	5	2	B
WJQJ	4	6	B
WJQJI	5	1	B
WJQK	4	2	B
WJQM	4	1	B
WJQN	4	2	B
WJQO	4	4	B
WJQO"	5	1	B
WJQP	4	29	B
WJQPT	5	1	B
WJQR	4	1	B
WJQS	4	1	B
WJQX	4	15	B
WJQXIC	6	1	B
WJQXQ	5	1	B
WJQZ	4	1	B
WJS	3	1	B
WJT	3	453	B
WJT&	4	1	B
WJTCQJ	6	1	B
WJTCU	5	1	B
WJTJ	4	3	B
WJTK	4	1	B
WJTO	4	2	B
WJTR	4	1	B
WJTX	4	1	B
WJTZ	4	1	B
WJU	3	7	B
WJUD	4	1	B
WJV	3	1	B
WJW	3	195	B
WJWD	4	1	B
WJWI^	5	1	B
WJWJ	4	63	B
WJWK	4	2	B
WJWL	4	1	B
WJWP	4	2	B
WJWPB	5	2	B
WJWPBD	6	1	B
WJWX	4	1	B
WJZ	3	40	B
WJZ&	4	2	B
WJZF	4	1	B
WJZK	4	1	B
WJ^	3	820	B
WJ^&	4	1	B
WJ^C	4	5	B
WJ^F	4	1	B
WJ^FB	5	1	B
WJ^I	4	1	B
WJ^J	4	3	B
WJ^M	4	5	B
WJ^O	4	1	B
WJ^P	4	1	B
WJ^S	4	2	B
WJ^X	4	3	B
WJ^XI	5	1	B
WJ^ZQ	5	1	B
WK	2	2878	B
WK"	3	2	B
WK"C	4	1	B
WK"H	4	1	B
WK$	3	5	B
WK(	3	10	B
WK(P	4	2	B
WK;	3	4	B
WK>	3	23	B
WK>P	4	2	B
WKB	3	2	B
WKF	3	5	B
WKI	3	32	B
WKICQJ	6	1	B
WKIDB	5	1	B
WKII	4	5	B
WKIZ	4	1	B
WKQ	3	5	B
WKQJ	4	2	B
WKT	3	17	B
WKTX	4	1	B
WKU	3	1	B
WKV	3	3	B
WKW	3	7	B
WKWD	4	2	B
WKZ	3	16	B
WK^	3	9	B
WK^X	4	4	B
WL	2	886	B
WL"	3	1	B
WL$	3	1	B
WL;	3	1	B
WL>	3	1	B
WLB	3	2	B
WLFP	4	1	B
WLI	3	5	B
WLICT	5	1	B
WLICW	5	1	B
WLID	4	1	B
WLIO	4	2	B
WLQ	3	8	B
WLT	3	8	B
WLTI	4	2	B
WLW	3	3	B
WLWC	4	1	B
WL^	3	1	B
WM	2	2577	B
WM"	3	1	B
WM$	3	2	B
WM(	3	5	B
WM;	3	1	B
WM>	3	3	B
WMA	3	1	B
WMB	3	6	B
WMI	3	15	B
WMI.	4	1	B
WMIJ	4	1	B
WMIPB	5	1	B
WMM	3	1	B
WMQ	3	6	B
WMQJ	4	2	B
WMT	3	2	B
WMTP	4	1	B
WMU	3	1	B
WMW	3	2	B
WMZ	3	1	B
WM^	3	4	B
WN	2	1979	B
WN"	3	3	B
WN$	3	2	B
WN(	3	1	B
WN;	3	2	B
WNA	3	1	B
WNB	3	6	B
WND	3	1	B
WNI	3	14	B
WNIR	4	1	B
WNQ	3	124	B
WNQI	4	1	B
WNQPZ	5	1	B
WNQR	4	1	B
WNT	3	2	B
WNW	3	7	B
WNZ	3	4	B
WNZ&	4	1	B
WNZN	4	1	B
WN^	3	3	B
WO	2	6346	B
WO"	3	13	B
WO$	3	5	B
WO$P	4	1	B
WO(	3	18	B
WO(F	4	1	B
WO;	3	18	B
WO;J	4	1	B
WO;N	4	1	B
WO;P	4	2	B
WO>	3	11	B
WOA	3	1	B
WOB	3	24	B
WOE	3	85	B
WOF	3	3	B
WOFI	4	1	B
WOFP	4	1	B
WOI	3	227	B
WOIC	4	1	B
WOID	4	1	B
WOII	4	1	B
WOIK	4	1	B
WOIP	4	1	B
WOIX	4	1	B
WOI^	4	4	B
WOQ	3	38	B
WOQCT&	6	1	B
WOQD	4	1	B
WOQJ	4	1	B
WOQK	4	1	B
WOQPQ	5	1	B
WOQX	4	5	B
WOT	3	317	B
WOT&	4	2	B
WOTC	4	2	B
WOTP	4	1	B
WOTZ	4	2	B
WOU	3	2	B
WOW	3	25	B
WOWCB	5	3	B
WOZ	3	9	B
WOZ&	4	4	B
WOZD	4	1	B
WO^	3	8	B
WP	2	12791	B
WP"	3	170	B
WP"&	4	1	B
WP"C	4	1	B
WP"D	4	1	B
WP"O	4	2	B
WP$	3	75	B
WP$&	4	1	B
WP$P	4	9	B
WP$PW	5	2	B
WP(	3	25	B
WP(C	4	11	B
WP(CZ	5	2	B
WP(H	4	3	B
WP(J	4	1	B
WP.	3	1	B
WP;	3	29	B
WP;P	4	2	B
WP;Z	4	1	B
WP>	3	94	B
WP>I	4	1	B
WP>II	5	1	B
WP>J	4	2	B
WPA	3	14	B
WPAH	4	2	B
WPAJ	4	2	B
WPAN	4	3	B
WPAP	4	2	B
WPB	3	69	B
WPB&	4	1	B
WPBJW	5	1	B
WPBO	4	2	B
WPBZ	4	3	B
WPD	3	3	B
WPF	3	154	B
WPFJ	4	1	B
WPI	3	109	B
WPIC	4	4	B
WPIJ	4	3	B
WPIO	4	2	B
WPIP	4	1	B
WPIS	4	1	B
WPI^	4	2	B
WPM	3	1	B
WPQ	3	155	B
WPQ&	4	2	B
WPQC	4	2	B
WPQD	4	2	B
WPQJ	4	1	B
WPT	3	150	B
WPTC	4	2	B
WPTF	4	1	B
WPTJ	4	2	B
WPTO	4	1	B
WPTPQ	5	1	B
WPTP^	5	1	B
WPU	3	1	B
WPW	3	67	B
WPW&	4	1	B
WPWG	4	6	B
WPWGB	5	3	B
WPWO	4	2	B
WPZ	3	24	B
WPZP	4	1	B
WP^	3	267	B
WP^&	4	2	B
WP^&Z	5	1	B
WP^C	4	3	B
WP^J	4	2	B
WP^MI	5	1	B
WP^O	4	1	B
WP^P	4	2	B
WP^R	4	2	B
WP^X	4	1	B
WQ	2	8	B
WQI	3	2	B
WQIX	4	1	B
WQT	3	1	B
WR	2	1945	B
WR$	3	1	B
WR(	3	1	B
WR;	3	5	B
WR>	3	1	B
WRB	3	2	B
WRF	3	3	B
WRFC	4	2	B
WRI	3	23	B
WRIX	4	3	B
WRM	3	1	B
WRQ	3	4	B
WRT	3	7	B
WRW	3	13	B
WRWG	4	1	B
WRWJ	4	2	B
WRWN	4	2	B
WRWP	4	15	B
WRWX	4	1	B
WRWZ	4	1	B
WRZ	3	1	B
WRZP	4	1	B
WR^	3	3	B
WS	2	1583	B
WS"	3	1	B
WS$	3	1	B
WS(	3	1	B
WS.	3	1	B
WS;I	4	4	B
WSA	3	52	B
WSB	3	17	B
WSBZ	4	1	B
WSF	3	65	B
WSI	3	90	B
WSIC	4	1	B
WSIH	4	1	B
WSQ	3	2	B
WSQC	4	1	B
WSQX	4	1	B
WST	3	6	B
WSTI	4	1	B
WSW	3	4	B
WSZ	3	1	B
WS^	3	2	B
WU	2	8	B
WUIRW	5	1	B
WUTN	4	1	B
WUV	3	1	B
WW	2	12	B
WX	2	13186	B
WX"	3	28	B
WX"J	4	1	B
WX$	3	9	B
WX$O	4	1	B
WX(	3	14	B
WX(C	4	2	B
WX(H	4	1	B
WX.	3	1	B
WX;	3	109	B
WX;&	4	1	B
WX;C	4	3	B
WX;D	4	68	B
WX;J	4	1	B
WX;K	4	1	B
WX;P	4	2	B
WX;X	4	1	B
WX;X^	5	1	B
WX>	3	14	B
WX>P	4	1	B
WXA	3	2	B
WXAC	4	1	B
WXAD	4	3	B
WXAP	4	1	B
WXB	3	140	B
WXB&	4	1	B
WXBCQ	5	1	B
WXBJ	4	1	B
WXBN	4	5	B
WXBN"	5	1	B
WXBNT	5	19	B
WXBNZ	5	1	B
WXBO	4	1	B
WXBP	4	1	B
WXD	3	1	B
WXE	3	1	B
WXED	4	1	B
WXF	3	7	B
WXFD	4	1	B
WXFP	4	4	B
WXI	3	177	B
WXI&	4	1	B
WXIC	4	4	B
WXICF	5	4	B
WXICQJ	6	2	B
WXICT	5	1	B
WXIDB	5	1	B
WXII	4	2	B
WXIK	4	1	B
WXIP	4	2	B
WXIRI	5	1	B
WXIX	4	5	B
WXQ	3	196	B
WXQD	4	5	B
WXQF	4	1	B
WXQP	4	1	B
WXQX	4	2	B
WXT	3	234	B
WXTJ	4	2	B
WXTN	4	2	B
WXTP	4	1	B
WXU	3	3	B
WXW	3	22	B
WXWD	4	1	B
WXWG	4	1	B
WXZ	3	6	B
WXZX	4	1	B
WX^	3	47	B
WX^&	4	2	B
WX^@	4	1	B
WX^C	4	1	B
WX^I	4	1	B
WX^J	4	1	B
WX^K	4	1	B
WX^X	4	1	B
WY	2	6	B
WY;	3	1	B
WYQ	3	1	B
WYQK	4	1	B
WZ	2	1988	B
WZ"	3	1	B
WZ$	3	20	B
WZ$&	4	3	B
WZ$I	4	1	B
WZ$S	4	1	B
WZ(	3	56	B
WZ(CTC	6	1	B
WZ>	3	2	B
WZA	3	1	B
WZAC	4	1	B
WZB	3	4	B
WZBC	4	1	B
WZF	3	1	B
WZI	3	15	B
WZQ	3	16	B
WZQP	4	15	B
WZT	3	1	B
WZU	3	1	B
WZ^	3	8	B
WZ^Z	4	3	B
W^	2	693	B
W^"	3	1	B
W^I	3	5	B
W^T	3	1	B
W^W	3	1	B
W^Z	3	1	B
W^^P	4	2	B
X	1	80	B
X&	2	2	B
X@	2	1	B
XC	2	5	B
XD	2	1	B
XH	2	1	B
XI	2	4	B
XJ	2	1	B
XK	2	7	B
XN	2	2	B
XO	2	3	B
XP	2	6	B
XPW	3	1	B
XR	2	1	B
XS	2	1	B
XX	2	1	B
XY	2	1	B
X^MQ	4	1	B
Y	1	79	B
Y&	2	7	B
YC	2	38	B
YC"	3	1	B
YCB	3	1	B
YCI	3	1	B
YD	2	6	B
YG	2	3	B
YH	2	5	B
YI	2	7	B
YI<	3	1	B
YIB	3	1	B
YIQ	3	1	B
YJ	2	21	B
YJI	3	1	B
YJQ	3	1	B
YJ^	3	1	B
YK	2	1	B
YL	2	1	B
YM	2	1	B
YM(	3	1	B
YN	2	1	B
YO	2	6	B
YP	2	8	B
YPI	3	1	B
YR	2	3	B
YX	2	11	B
YXQ	3	1	B
Z	1	241413	B
Z"	2	1	B
Z#	2	1	B
Z$	2	1	B
Z$>	3	1	B
Z%	2	4	B
Z&	2	3469	B
Z&"	3	4	B
Z&"P	4	4	B
Z&$	3	4	B
Z&$@	4	4	B
Z&$I	4	3	B
Z&$O	4	2	B
Z&(	3	46	B
Z&;	3	15	B
Z&>	3	3	B
Z&>I	4	1	B
Z&A	3	1	B
Z&AJ	4	1	B
Z&B	3	21	B
Z&BD	4	6	B
Z&F	3	23	B
Z&F&	4	1	B
Z&FI	4	1	B
Z&G	3	1	B
Z&I	3	28	B
Z&ID	4	1	B
Z&II	4	6	B
Z&IK	4	3	B
Z&IP	4	4	B
Z&Q	3	20	B
Z&QC	4	1	B
Z&QI	4	1	B
Z&QJ	4	1	B
Z&QPA	5	1	B
Z&QX	4	4	B
Z&T	3	11	B
Z&W	3	4	B
Z&WD	4	4	B
Z&WH	4	1	B
Z&WJ	4	1	B
Z&Z	3	5	B
Z&Z&	4	6	B
Z&Z&(	5	2	B
Z&Z&Q	5	1	B
Z&ZC	4	1	B
Z&ZD	4	2	B
Z&ZF	4	1	B
Z&ZKT	5	1	B
Z&^	3	19	B
Z&^C	4	11	B
Z&^M	4	1	B
Z&^P	4	1	B
Z&^X	4	1	B
Z&^Z	4	2	B
Z(	2	3	B
Z.	2	82	B
Z."	3	1	B
Z.;	3	2	B
Z.>	3	3	B
Z.MM	4	1	B
Z.N	3	1	B
Z.V	3	1	B
Z.W	3	1	B
Z.Z	3	1	B
Z<	2	1	B
Z>	2	2	B
Z@	2	1681	B
Z@(	3	3	B
Z@;	3	1	B
Z@;X	4	1	B
Z@>	3	2	B
Z@F	3	1	B
Z@I	3	8	B
Z@IP	4	1	B
Z@Q	3	1	B
Z@T	3	3	B
Z@W	3	2	B
Z@^	3	1	B
ZB	2	6	B
ZC	2	13785	B
ZC"	3	27	B
ZC"&Z	5	1	B
ZC"J	4	3	B
ZC#	3	6	B
ZC$	3	23	B
ZC(	3	15	B
ZC(D>	5	1	B
ZC(H	4	1	B
ZC(X	4	1	B
ZC.J	4	1	B
ZC;	3	96	B
ZC;C	4	1	B
ZC;D	4	3	B
ZC;I	4	1	B
ZC;N	4	1	B
ZC;S	4	2	B
ZC>	3	15	B
ZC>I	4	1	B
ZCA	3	5	B
ZCAC	4	3	B
ZCAJ	4	1	B
ZCB	3	38	B
ZCB&	4	4	B
ZCBI	4	1	B
ZCBR	4	2	B
ZCBZ	4	1	B
ZCD	3	4	B
ZCE	3	3	B
ZCF	3	32	B
ZCFD	4	3	B
ZCFDW	5	1	B
ZCFI	4	2	B
ZCFJ	4	81	B
ZCFJW	5	1	B
ZCFK	4	1	B
ZCFO	4	1	B
ZCFP	4	1	B
ZCFX	4	1	B
ZCI	3	287	B
ZCI&	4	1	B
ZCI@	4	1	B
ZCIC	4	1	B
ZCICQJ	6	1	B
ZCID	4	2	B
ZCIF	4	1	B
ZCII	4	1	B
ZCIO	4	2	B
ZCIPI	5	1	B
ZCIR	4	2	B
ZCIX	4	2	B
ZCM	3	1	B
ZCQ	3	29	B
ZCQ&	4	1	B
ZCQH	4	1	B
ZCQI	4	1	B
ZCQJ	4	1	B
ZCQP	4	2	B
ZCQX	4	2	B
ZCT	3	136	B
ZCT&	4	2	B
ZCT@	4	1	B
ZCTG	4	1	B
ZCTMB	5	1	B
ZCTP	4	1	B
ZCU	3	44	B
ZCUJ	4	1	B
ZCUO	4	2	B
ZCUZ	4	1	B
ZCV	3	1	B
ZCW	3	16	B
ZCWD	4	3	B
ZCWG	4	1	B
ZCWH	4	1	B
ZCZ	3	13	B
ZCZC	4	3	B
ZC^	3	28	B
ZC^&	4	1	B
ZC^F	4	2	B
ZD	2	4725	B
ZD"	3	6	B
ZD"J	4	1	B
ZD"X	4	1	B
ZD$	3	2	B
ZD(	3	37	B
ZD(C	4	3	B
ZD(CB	5	1	B
ZD(D(	5	1	B
ZD;	3	14	B
ZD;F	4	1	B
ZD>	3	8	B
ZD>J	4	1	B
ZDAD	4	1	B
ZDB	3	219	B
ZDB&	4	4	B
ZDBC	4	1	B
ZDBH	4	1	B
ZDBII	5	2	B
ZDBJ	4	2	B
ZDBK	4	2	B
ZDBX	4	1	B
ZDBZ	4	1	B
ZDD	3	1	B
ZDF	3	4	B
ZDI	3	50	B
ZDI&	4	1	B
ZDIC	4	2	B
ZDID	4	2	B
ZDIDBJ	6	1	B
ZDIH	4	1	B
ZDII	4	3	B
ZDIIB	5	1	B
ZDIM	4	95	B
ZDIN	4	1	B
ZDIO	4	3	B
ZDIX	4	1	B
ZDIZ	4	1	B
ZDL&	4	1	B
ZDQ	3	13	B
ZDQ&	4	1	B
ZDQC	4	56	B
ZDQG	4	2	B
ZDQH	4	1	B
ZDQP	4	1	B
ZDQPI	5	1	B
ZDQR	4	1	B
ZDQX	4	1	B
ZDQZ	4	3	B
ZDT	3	20	B
ZDTD	4	3	B
ZDTH	4	1	B
ZDV	3	1	B
ZDW	3	37	B
ZDWC	4	3	B
ZDWD	4	29	B
ZDWDT	5	2	B
ZDWDTO	6	1	B
ZDWDU	5	1	B
ZDWH	4	4	B
ZDWJ	4	2	B
ZDWN	4	1	B
ZDWX	4	1	B
ZDWX;	5	1	B
ZDZ	3	3	B
ZDZC	4	1	B
ZD^	3	5	B
ZD^FB	5	1	B
ZE	2	3	B
ZF	2	596	B
ZF"	3	1	B
ZF$	3	1	B
ZF(	3	3	B
ZF;	3	1	B
ZF<	3	1	B
ZFB	3	76	B
ZFBM	4	1	B
ZFBZ	4	4	B
ZFBZ(	5	1	B
ZFC	3	1	B
ZFF	3	2	B
ZFI	3	9	B
ZFIC	4	2	B
ZFILB	5	1	B
ZFIX	4	1	B
ZFQ	3	1	B
ZFT	3	8	B
ZFTH	4	5	B
ZFW	3	2	B
ZFZ	3	4	B
ZF^	3	1	B
ZG	2	894	B
ZG<	3	1	B
ZG>	3	1	B
ZGA	3	1	B
ZGB	3	4	B
ZGI	3	15	B
ZGIX	4	1	B
ZGQ	3	2	B
ZGT	3	6	B
ZGW&	4	1	B
ZH	2	2891	B
ZH"	3	37	B
ZH$	3	3	B
ZH$R	4	1	B
ZH(	3	3	B
ZH(X	4	1	B
ZH;	3	119	B
ZH;I	4	1	B
ZH<	3	1	B
ZH>	3	3	B
ZHA	3	1	B
ZHB	3	2	B
ZHB.	4	1	B
ZHF	3	103	B
ZHFP(	5	1	B
ZHI	3	13	B
ZHIR	4	4	B
ZHQ	3	9	B
ZHQX	4	1	B
ZHT	3	4	B
ZHTI	4	1	B
ZHTX	4	1	B
ZHW	3	16	B
ZHWH	4	2	B
ZHZ	3	4	B
ZH^	3	5	B
ZI	2	6094	B
ZI"	3	6	B
ZI"K	4	1	B
ZI#	3	3	B
ZI$	3	20	B
ZI(	3	2	B
ZI;	3	145	B
ZI;&	4	2	B
ZI;C	4	2	B
ZI<	3	3	B
ZI>	3	70	B
ZIA	3	12	B
ZIB	3	34	B
ZIBC	4	1	B
ZIBI	4	1	B
ZIBJT	5	1	B
ZID	3	2	B
ZIDC^	5	1	B
ZIE	3	1	B
ZIF	3	36	B
ZIFC	4	2	B
ZIFX	4	1	B
ZII	3	305	B
ZII&	4	2	B
ZIIC	4	3	B
ZIID	4	12	B
ZIIDB	5	5	B
ZIIG	4	1	B
ZIIH	4	3	B
ZIIJ	4	1	B
ZIIK	4	1	B
ZIIO	4	2	B
ZIIP	4	6	B
ZIIPA	5	1	B
ZIIPI	5	1	B
ZIIR	4	1	B
ZIIX	4	2	B
ZIM	3	2	B
ZIMO	4	1	B
ZIQ	3	29	B
ZIQ&	4	1	B
ZIQC	4	1	B
ZIQI	4	78	B
ZIQJ	4	1	B
ZIQO	4	1	B
ZIQX	4	1	B
ZIT	3	64	B
ZIT@	4	1	B
ZITN	4	1	B
ZIU	3	2	B
ZIV	3	2	B
ZIW	3	11	B
ZIZ	3	4	B
ZIZ&	4	1	B
ZIZP	4	1	B
ZI^	3	15	B
ZJ	2	8283	B
ZJ"	3	13	B
ZJ$	3	5	B
ZJ(	3	27	B
ZJ(C	4	1	B
ZJ(O	4	1	B
ZJ.	3	1	B
ZJ;	3	23	B
ZJ;&	4	1	B
ZJ;H	4	1	B
ZJ;J	4	1	B
ZJ>	3	175	B
ZJ>C	4	2	B
ZJ>I	4	1	B
ZJ>P	4	1	B
ZJ>Z^	5	1	B
ZJA	3	269	B
ZJAJT	5	1	B
ZJB	3	225	B
ZJB&	4	1	B
ZJBC	4	1	B
ZJBI	4	1	B
ZJBO	4	2	B
ZJBR	4	2	B
ZJF	3	2214	B
ZJF$	4	1	B
ZJF&	4	121	B
ZJF@	4	1	B
ZJFC	4	6	B
ZJFD	4	6	B
ZJFDB	5	1	B
ZJFF	4	1	B
ZJFFT	5	1	B
ZJFG	4	1	B
ZJFH	4	2	B
ZJFI	4	3	B
ZJFJ	4	7	B
ZJFJI	5	1	B
ZJFN	4	2	B
ZJFO	4	1	B
ZJFO(	5	1	B
ZJFP	4	6	B
ZJFP^	5	1	B
ZJFR	4	3	B
ZJFRW	5	1	B
ZJFX	4	3	B
ZJI	3	147	B
ZJI@	4	1	B
ZJIC	4	1	B
ZJIC"	5	1	B
ZJID	4	2	B
ZJIP	4	2	B
ZJIXI	5	1	B
ZJQ	3	108	B
ZJQ&	4	1	B
ZJQC	4	3	B
ZJQG	4	1	B
ZJQJ	4	1	B
ZJQO	4	1	B
ZJQX	4	1	B
ZJQ^	4	1	B
ZJT	3	115	B
ZJTD	4	1	B
ZJTJ	4	1	B
ZJTO	4	1	B
ZJTX	4	3	B
ZJU	3	1	B
ZJUO	4	1	B
ZJV	3	1	B
ZJW	3	284	B
ZJWC	4	1	B
ZJWJ	4	89	B
ZJWJB	5	1	B
ZJWO	4	1	B
ZJWP	4	2	B
ZJWX	4	1	B
ZJWXQ	5	1	B
ZJZ	3	14	B
ZJZC	4	1	B
ZJ^	3	39	B
ZJ^&	4	1	B
ZJ^D	4	1	B
ZJ^J	4	2	B
ZJ^NFC	6	1	B
ZK	2	9429	B
ZK"	3	18	B
ZK"&	4	2	B
ZK"M	4	2	B
ZK#	3	1	B
ZK$	3	7	B
ZK(	3	28	B
ZK(C	4	6	B
ZK(GI	5	1	B
ZK.Z	4	1	B
ZK;	3	15	B
ZK;D	4	1	B
ZK>	3	1702	B
ZK>&	4	5	B
ZK>&Z&	6	1	B
ZK>&^C	6	1	B
ZK>@	4	1	B
ZK>C	4	7	B
ZK>D	4	2	B
ZK>F	4	1	B
ZK>I	4	1	B
ZK>J	4	4	B
ZK>M	4	1	B
ZK>O	4	1	B
ZK>P	4	165	B
ZK>P;	5	1	B
ZK>PW	5	1	B
ZK>R	4	1	B
ZK>S	4	2	B
ZK>X	4	3	B
ZK>XI	5	3	B
ZKA	3	9	B
ZKAC	4	1	B
ZKB	3	291	B
ZKB&	4	1	B
ZKBC	4	3	B
ZKBP	4	2	B
ZKBR	4	2	B
ZKE	3	1	B
ZKF	3	240	B
ZKF&	4	1	B
ZKFC	4	1	B
ZKFF	4	1	B
ZKFI	4	1	B
ZKFIBJ	6	1	B
ZKFJ	4	112	B
ZKFJI	5	1	B
ZKFL	4	1	B
ZKFO	4	1	B
ZKFP	4	5	B
ZKFX	4	4	B
ZKI	3	57	B
ZKIC	4	3	B
ZKII	4	2	B
ZKIO	4	1	B
ZKIX	4	1	B
ZKIXW	5	1	B
ZKI^	4	1	B
ZKQ	3	26	B
ZKQ&W	5	1	B
ZKQI	4	1	B
ZKQK	4	2	B
ZKQP	4	1	B
ZKT	3	261	B
ZKT&	4	1	B
ZKT@	4	1	B
ZKTC	4	1	B
ZKTD	4	2	B
ZKTG	4	1	B
ZKTH	4	1	B
ZKTI	4	3	B
ZKTX	4	2	B
ZKU	3	3	B
ZKV	3	1	B
ZKW	3	146	B
ZKW@	4	1	B
ZKWCW	5	2	B
ZKWD	4	1	B
ZKWDWD	6	1	B
ZKWG	4	1	B
ZKWH	4	1	B
ZKWI	4	1	B
ZKWJ	4	2	B
ZKWPQ	5	1	B
ZKWR	4	1	B
ZKZ	3	25	B
ZKZ&	4	3	B
ZKZH	4	2	B
ZKZX	4	2	B
ZK^	3	18	B
ZK^&	4	1	B
ZK^@	4	1	B
ZK^N	4	1	B
ZK^X	4	1	B
ZL	2	615	B
ZL>	3	1	B
ZL>P	4	1	B
ZLB	3	1	B
ZLF	3	3	B
ZLQ	3	2	B
ZLT	3	6	B
ZLW	3	1	B
ZLWD	4	1	B
ZLZ	3	1	B
ZM	2	1489	B
ZM(	3	201	B
ZM(C	4	1	B
ZM(IF	5	1	B
ZMB	3	8	B
ZMBD	4	1	B
ZMF	3	3	B
ZMI	3	4	B
ZMQ	3	6	B
ZMT	3	1	B
ZMU	3	6	B
ZMW	3	3	B
ZMWD	4	2	B
ZM^	3	3	B
ZN	2	2583	B
ZN"	3	2	B
ZN$	3	4	B
ZN(	3	1	B
ZN(H	4	1	B
ZN;	3	1	B
ZN;P	4	1	B
ZNA	3	2	B
ZNB	3	6	B
ZNBZ	4	1	B
ZNF	3	4	B
ZNI	3	10	B
ZNIX	4	1	B
ZNQ	3	5	B
ZNT	3	33	B
ZNU	3	2	B
ZNW	3	4	B
ZO	2	7597	B
ZO"	3	5	B
ZO$	3	2	B
ZO(	3	2	B
ZO;	3	7	B
ZO;N	4	3	B
ZO;P	4	1	B
ZO>	3	9	B
ZO>I	4	1	B
ZOA	3	6	B
ZOAJ	4	1	B
ZOB	3	9	B
ZOE	3	1	B
ZOF	3	10	B
ZOI	3	28	B
ZOID	4	1	B
ZOIF	4	1	B
ZOI^	4	1	B
ZOQ	3	22	B
ZOQX	4	4	B
ZOT	3	254	B
ZOTC"	5	2	B
ZOTD	4	1	B
ZOTR	4	2	B
ZOTZ	4	1	B
ZOU	3	1	B
ZOW	3	17	B
ZOWCB	5	2	B
ZOWF	4	1	B
ZOWZ	4	1	B
ZOZ	3	12	B
ZOZ&	4	4	B
ZO^	3	3	B
ZP	2	18196	B
ZP"	3	465	B
ZP"&	4	1	B
ZP"D	4	1	B
ZP"I	4	2	B
ZP"L	4	1	B
ZP"O	4	2	B
ZP"P	4	1	B
ZP"X^@	6	1	B
ZP$	3	36	B
ZP$O	4	1	B
ZP$P	4	5	B
ZP$P;	5	1	B
ZP(	3	270	B
ZP(&	4	2	B
ZP(C	4	220	B
ZP(C(	5	1	B
ZP(D	4	1	B
ZP(F	4	1	B
ZP(G	4	2	B
ZP(H	4	6	B
ZP(I	4	2	B
ZP(J	4	2	B
ZP(O	4	1	B
ZP(P	4	2	B
ZP(X	4	5	B
ZP.X	4	1	B
ZP;	3	26	B
ZP;Z	4	2	B
ZP<C	4	1	B
ZP>	3	129	B
ZP>D	4	1	B
ZP>I	4	1	B
ZP>M	4	2	B
ZP>RIX	6	2	B
ZP>X	4	1	B
ZPA	3	14	B
ZPAJ	4	2	B
ZPAK	4	4	B
ZPAX	4	1	B
ZPB	3	39	B
ZPBB	4	1	B
ZPBC	4	1	B
ZPBJ	4	2	B
ZPBJFI	6	1	B
ZPBK	4	1	B
ZPBO	4	1	B
ZPBX	4	1	B
ZPBZ	4	4	B
ZPD@	4	1	B
ZPF	3	161	B
ZPFD	4	2	B
ZPFJ	4	3	B
ZPFK	4	1	B
ZPFP	4	2	B
ZPFX	4	1	B
ZPI	3	879	B
ZPI&	4	3	B
ZPIC	4	6	B
ZPIC$	5	1	B
ZPICI	5	1	B
ZPICW	5	1	B
ZPID	4	4	B
ZPIG	4	1	B
ZPII	4	7	B
ZPIJ	4	2	B
ZPIK	4	3	B
ZPIL	4	2	B
ZPIM	4	2	B
ZPIO	4	5	B
ZPIOI^	6	1	B
ZPIP	4	128	B
ZPIP"	5	1	B
ZPIP;	5	2	B
ZPIPB	5	1	B
ZPIPZ	5	1	B
ZPIR	4	1	B
ZPIX	4	4	B
ZPIXB	5	1	B
ZPI^	4	4	B
ZPL	3	1	B
ZPM	3	1	B
ZPMP	4	1	B
ZPQ	3	344	B
ZPQ&	4	2	B
ZPQC	4	3	B
ZPQD	4	1	B
ZPQF	4	1	B
ZPQG	4	1	B
ZPQJ	4	1	B
ZPQP	4	1	B
ZPQPB	5	2	B
ZPQR	4	3	B
ZPQX	4	5	B
ZPQXI	5	2	B
ZPQXQ	5	1	B
ZPS	3	1	B
ZPT	3	212	B
ZPTC	4	2	B
ZPTD	4	1	B
ZPTI	4	1	B
ZPTJ	4	1	B
ZPTK	4	1	B
ZPTN	4	1	B
ZPTO	4	2	B
ZPU	3	5	B
ZPV	3	1	B
ZPW	3	217	B
ZPW@	4	3	B
ZPW@Q	5	1	B
ZPW@T	5	1	B
ZPW@V	5	70	B
ZPW@VJ	6	1	B
ZPWC	4	3	B
ZPWD	4	3	B
ZPWDQ	5	1	B
ZPWF	4	1	B
ZPWG	4	3	B
ZPWGB	5	2	B
ZPWI	4	1	B
ZPWO	4	1	B
ZPWP	4	1	B
ZPWRQ	5	2	B
ZPWX	4	2	B
ZPZ	3	32	B
ZPZD	4	1	B
ZPZI	4	3	B
ZPZK	4	1	B
ZPZP	4	1	B
ZP^	3	31	B
ZP^@	4	5	B
ZP^X	4	2	B
ZQ	2	12	B
ZQ(C	4	1	B
ZR	2	3534	B
ZR"	3	2	B
ZR$	3	1	B
ZR(	3	3	B
ZR(H	4	1	B
ZR;	3	7	B
ZR;J	4	2	B
ZR>	3	2	B
ZRA	3	3	B
ZRAC	4	1	B
ZRB	3	11	B
ZRF	3	134	B
ZRFOI	5	2	B
ZRFX	4	1	B
ZRI	3	94	B
ZRI&	4	1	B
ZRIC	4	1	B
ZRIX	4	1	B
ZRL	3	1	B
ZRQ	3	62	B
ZRQP	4	1	B
ZRT	3	137	B
ZRTI	4	1	B
ZRTJ	4	1	B
ZRW	3	52	B
ZRW&	4	2	B
ZRWC	4	1	B
ZRWD	4	1	B
ZRWG	4	4	B
ZRWH	4	1	B
ZRWJ	4	2	B
ZRWK	4	1	B
ZRWP	4	20	B
ZRZ	3	5	B
ZR^	3	5	B
ZS	2	2411	B
ZS"	3	1	B
ZS"&Z	5	1	B
ZS$	3	1	B
ZS(	3	2	B
ZS;	3	3	B
ZS;&	4	2	B
ZS;D	4	1	B
ZS;H	4	1	B
ZS;I	4	106	B
ZS;J	4	1	B
ZS;R	4	1	B
ZS;X	4	1	B
ZS>	3	4	B
ZS>&	4	1	B
ZSA	3	1	B
ZSB	3	16	B
ZSBJ	4	3	B
ZSBO	4	1	B
ZSFI	4	1	B
ZSFS	4	1	B
ZSI	3	6	B
ZSIZ	4	1	B
ZSL	3	1	B
ZSM&	4	1	B
ZSQ	3	70	B
ZSQG	4	1	B
ZSQP	4	2	B
ZSS	3	6	B
ZST	3	2	B
ZSW	3	4	B
ZS^	3	1	B
ZT	2	1	B
ZU	2	2	B
ZUI	3	1	B
ZW	2	3	B
ZWF	3	2	B
ZX	2	11331	B
ZX"	3	13	B
ZX"P	4	1	B
ZX$	3	6	B
ZX(	3	12	B
ZX(C	4	2	B
ZX(D	4	1	B
ZX;	3	17	B
ZX;X	4	1	B
ZX>	3	11	B
ZX>P	4	1	B
ZXA	3	6	B
ZXAJ	4	1	B
ZXB	3	90	B
ZXBJ	4	1	B
ZXF	3	12	B
ZXI	3	193	B
ZXI&	4	1	B
ZXIC	4	1	B
ZXIC;C	6	1	B
ZXICB	5	1	B
ZXICF	5	1	B
ZXICQC	6	1	B
ZXICQJ	6	5	B
ZXIP	4	2	B
ZXIX	4	5	B
ZXIXI	5	1	B
ZXQ	3	33	B
ZXQC	4	1	B
ZXQD	4	1	B
ZXQI	4	3	B
ZXQK	4	1	B
ZXT	3	191	B
ZXTH	4	1	B
ZXTIBF	6	1	B
ZXTP	4	1	B
ZXTX	4	1	B
ZXU	3	4	B
ZXV	3	1	B
ZXW	3	9	B
ZXZ	3	6	B
ZXZP	4	1	B
ZX^	3	148	B
ZX^@	4	2	B
ZX^D	4	2	B
ZX^DTH	6	1	B
ZX^K	4	1	B
ZY	2	3	B
ZZ	2	1527	B
ZZ(	3	4	B
ZZ;	3	1	B
ZZ>	3	6	B
ZZB&	4	1	B
ZZF	3	2	B
ZZI	3	5	B
ZZID	4	1	B
ZZIM	4	2	B
ZZIOB	5	1	B
ZZQ	3	7	B
ZZQC	4	2	B
ZZQP	4	9	B
ZZQP^	5	1	B
ZZT	3	1	B
ZZ^	3	3	B
ZZ^Z	4	11	B
Z^	2	202	B
Z^B	3	1	B
Z^I	3	1	B
Z^T	3	1	B
^	1	263885	B
^#	2	2	B
^$^	3	1	B
^%	2	3	B
^%IO	4	2	B
^&	2	7288	B
^&"	3	5	B
^&"D	4	1	B
^&"P	4	22	B
^&$	3	4	B
^&$@	4	3	B
^&$D	4	1	B
^&$I	4	2	B
^&$P	4	2	B
^&(	3	136	B
^&(&	4	1	B
^&(C	4	1	B
^&(P	4	1	B
^&(X	4	1	B
^&;	3	13	B
^&>	3	3	B
^&A	3	3	B
^&A@	4	1	B
^&AJ	4	1	B
^&AJT	5	1	B
^&B	3	328	B
^&B&	4	1	B
^&BC	4	5	B
^&BCQJ	6	1	B
^&BD	4	142	B
^&BDB	5	4	B
^&BI	4	2	B
^&BJ	4	3	B
^&BM	4	1	B
^&BO	4	2	B
^&BP	4	1	B
^&BX	4	3	B
^&BZ	4	1	B
^&D	3	1	B
^&E	3	1	B
^&F	3	14	B
^&I	3	455	B
^&I&	4	2	B
^&IC	4	1	B
^&ID	4	3	B
^&IDB	5	1	B
^&IDF	5	1	B
^&II	4	3	B
^&IJ	4	1	B
^&IK	4	1	B
^&IP	4	3	B
^&IR	4	1	B
^&IXI	5	1	B
^&M	3	1	B
^&Q	3	28	B
^&QD	4	1	B
^&QP	4	1	B
^&QX	4	2	B
^&T	3	37	B
^&TD	4	1	B
^&TP	4	3	B
^&TX	4	1	B
^&U	3	3	B
^&U&	4	2	B
^&UI	4	1	B
^&W	3	16	B
^&WD	4	2	B
^&Z	3	12	B
^&Z&	4	9	B
^&ZC	4	1	B
^&ZK	4	2	B
^&ZX	4	1	B
^&^	3	14	B
^&^C	4	1	B
^&^DWD	6	1	B
^(	2	5	B
^(B	3	2	B
^(BC	4	1	B
^(^Z	4	1	B
^.	2	57	B
^.$C	4	1	B
^.(	3	1	B
^.A	3	1	B
^.AMT	5	1	B
^.B	3	3	B
^.BC	4	1	B
^.BNI	5	1	B
^.BZ	4	1	B
^.I	3	2	B
^.Q	3	1	B
^.T	3	1	B
^.V	3	1	B
^.W	3	1	B
^.WC	4	1	B
^.WD	4	1	B
^.WDT	5	1	B
^.Z	3	1	B
^.ZC	4	1	B
^.^	3	1	B
^;	2	1	B
^<	2	1	B
^>	2	2	B
^>^Z	4	1	B
^@	2	2036	B
^@(	3	2	B
^@;	3	1	B
^@>	3	3	B
^@I	3	13	B
^@Q	3	6	B
^@QDT	5	1	B
^@QP	4	1	B
^@T	3	3	B
^@W	3	1	B
^@WC	4	3	B
^A	2	1	B
^B	2	4	B
^BWDQ	5	1	B
^BZ	3	1	B
^C	2	19147	B
^C"	3	43	B
^C"&Z&	6	1	B
^C"C	4	1	B
^C"J	4	4	B
^C#	3	201	B
^C#&	4	3	B
^C#&I	5	1	B
^C#J	4	1	B
^C#P	4	1	B
^C#X;	5	1	B
^C$	3	34	B
^C$&	4	1	B
^C$C	4	68	B
^C$P	4	2	B
^C$X	4	1	B
^C(	3	32	B
^C(C	4	1	B
^C(D	4	2	B
^C(^	4	1	B
^C.	3	2	B
^C;	3	56	B
^C;&	4	1	B
^C;C	4	1	B
^C;D	4	2	B
^C;I	4	1	B
^C;S	4	1	B
^C>	3	20	B
^C>&	4	1	B
^C>F	4	1	B
^C>P	4	1	B
^C@	3	1	B
^C@C	4	1	B
^CA	3	9	B
^CB	3	50	B
^CB&	4	1	B
^CBI	4	2	B
^CBP	4	3	B
^CBR	4	1	B
^CC	3	1	B
^CD	3	1	B
^CE	3	2	B
^CF	3	41	B
^CFC	4	1	B
^CI	3	220	B
^CI&	4	1	B
^CID	4	3	B
^CID(	5	1	B
^CII	4	4	B
^CIM	4	1	B
^CIP	4	3	B
^CIR	4	2	B
^CIRWP	6	1	B
^CIX	4	1	B
^CO	3	1	B
^CQ	3	41	B
^CQ&	4	1	B
^CQCU	5	1	B
^CQD	4	1	B
^CQI	4	1	B
^CQJ	4	6	B
^CQP	4	1	B
^CQR	4	1	B
^CT	3	252	B
^CT&	4	3	B
^CTJ	4	1	B
^CTK	4	1	B
^CTM	4	1	B
^CTMB	5	3	B
^CTN	4	3	B
^CTP	4	1	B
^CTX	4	1	B
^CU	3	44	B
^CUC	4	1	B
^CUI	4	1	B
^CUO	4	2	B
^CV	3	3	B
^CW	3	217	B
^CWD	4	3	B
^CWI	4	1	B
^CWJ	4	1	B
^CWP	4	3	B
^CWX	4	1	B
^CZ	3	207	B
^CZ&Q	5	1	B
^CZC	4	200	B
^CZC;	5	1	B
^CZCB	5	1	B
^CZCW	5	2	B
^CZD	4	1	B
^CZDBJ	6	1	B
^CZG	4	1	B
^CZK	4	2	B
^CZM	4	2	B
^CZO	4	1	B
^C^	3	26	B
^C^&	4	2	B
^C^X	4	1	B
^D	2	8040	B
^D"	3	18	B
^D"&	4	2	B
^D"C	4	2	B
^D"J	4	1	B
^D"O	4	5	B
^D$	3	11	B
^D$CQ	5	1	B
^D$II	5	1	B
^D$P	4	1	B
^D$P;	5	1	B
^D(	3	84	B
^D(&	4	1	B
^D(@	4	1	B
^D(C	4	11	B
^D(CB	5	1	B
^D(D	4	7	B
^D(D>	5	1	B
^D(G	4	1	B
^D(I	4	1	B
^D(IB	5	1	B
^D(J	4	5	B
^D(MB	5	1	B
^D(R	4	2	B
^D(X	4	4	B
^D.	3	3	B
^D;	3	31	B
^D;@	4	1	B
^D;I	4	1	B
^D;J	4	3	B
^D;K	4	1	B
^D;O	4	1	B
^D;P	4	3	B
^D;X	4	1	B
^D>	3	16	B
^D>@	4	1	B
^D>C	4	3	B
^D>J	4	1	B
^D>K	4	1	B
^D>P	4	2	B
^D>P>	5	1	B
^D>R	4	2	B
^D>X	4	1	B
^DA	3	7	B
^DA&	4	2	B
^DAC	4	4	B
^DAJT	5	1	B
^DAX	4	1	B
^DB	3	71	B
^DBC	4	2	B
^DBD	4	4	B
^DBD(	5	1	B
^DBG	4	1	B
^DBI	4	1	B
^DBIF	5	1	B
^DBJ	4	3	B
^DBK	4	2	B
^DBN	4	3	B
^DBX	4	3	B
^DE	3	1	B
^DF	3	37	B
^DF&	4	2	B
^DFC	4	2	B
^DFD	4	3	B
^DFI	4	1	B
^DFP	4	5	B
^DFS	4	2	B
^DI	3	276	B
^DI&	4	3	B
^DI&Z&	6	1	B
^DI@	4	1	B
^DIC	4	3	B
^DIDB	5	1	B
^DIF	4	1	B
^DIG	4	3	B
^DII	4	4	B
^DIJ	4	6	B
^DIK	4	2	B
^DIM	4	1	B
^DIO>	5	1	B
^DIP	4	1	B
^DIP(C	6	1	B
^DIR	4	1	B
^DIX	4	3	B
^DIZ	4	1	B
^DJ	3	1	B
^DJD	4	1	B
^DM	3	1	B
^DQ	3	275	B
^DQ@	4	1	B
^DQC	4	2	B
^DQCW	5	1	B
^DQD	4	2	B
^DQF	4	1	B
^DQG	4	1	B
^DQH	4	1	B
^DQI	4	4	B
^DQII	5	1	B
^DQK	4	1	B
^DQN	4	1	B
^DQO	4	1	B
^DQP	4	6	B
^DQPZ	5	1	B
^DQR	4	1	B
^DQX	4	7	B
^DQXW	5	1	B
^DQ^	4	1	B
^DT	3	94	B
^DT&	4	1	B
^DTC	4	4	B
^DTC>	5	1	B
^DTD	4	3	B
^DTG	4	1	B
^DTI	4	9	B
^DTJ	4	5	B
^DTK	4	3	B
^DTO;	5	1	B
^DTP	4	4	B
^DTX	4	3	B
^DTZ	4	1	B
^DU	3	2	B
^DUD	4	1	B
^DUFB	5	1	B
^DUH	4	1	B
^DVD	4	1	B
^DW	3	3135	B
^DW&	4	29	B
^DW&I	5	2	B
^DW&Z	5	2	B
^DW@	4	3	B
^DW@Q	5	3	B
^DWB	4	1	B
^DWC	4	81	B
^DWC;	5	1	B
^DWCB	5	2	B
^DWCF	5	1	B
^DWCI	5	1	B
^DWCT	5	1	B
^DWC^	5	1	B
^DWD	4	3013	B
^DWD$	5	2	B
^DWD$P	6	1	B
^DWD(	5	1	B
^DWD(C	6	2	B
^DWD>	5	1	B
^DWDA	5	1	B
^DWDB	5	1	B
^DWDI	5	5	B
^DWDIM	6	1	B
^DWDQ	5	18	B
^DWDT	5	121	B
^DWDTC	6	1	B
^DWDTI	6	1	B
^DWDTJ	6	2	B
^DWDTN	6	1	B
^DWDTP	6	1	B
^DWDW	5	5	B
^DWDWD	6	1	B
^DWDZ	5	1	B
^DWD^	5	3	B
^DWD^X	6	2	B
^DWF	4	3	B
^DWFT	5	1	B
^DWG	4	8	B
^DWGI	5	1	B
^DWH	4	322	B
^DWHI	5	1	B
^DWI	4	34	B
^DWIB	5	1	B
^DWII	5	4	B
^DWJ	4	160	B
^DWJB	5	83	B
^DWJD	5	1	B
^DWJF	5	1	B
^DWJI	5	1	B
^DWJT	5	1	B
^DWJZ	5	1	B
^DWJ^	5	1	B
^DWK	4	10	B
^DWKFJ	6	1	B
^DWKZ	5	2	B
^DWL	4	6	B
^DWM	4	8	B
^DWN	4	6	B
^DWNQ	5	1	B
^DWO	4	9	B
^DWP	4	31	B
^DWP"	5	1	B
^DWPI	5	1	B
^DWPW	5	4	B
^DWR	4	4	B
^DWS	4	3	B
^DWSI	5	1	B
^DWX	4	31	B
^DWXI	5	1	B
^DWX^	5	1	B
^DWZ	4	10	B
^DWZQ	5	2	B
^DW^	4	5	B
^DY	3	3	B
^DYC	4	1	B
^DYD	4	4	B
^DZ	3	19	B
^DZ&	4	1	B
^DZC	4	2	B
^DZG	4	1	B
^DZP	4	1	B
^DZR	4	1	B
^DZ^	4	1	B
^D^	3	20	B
^D^C	4	1	B
^D^DWD	6	1	B
^D^P	4	1	B
^D^Z	4	1	B
^E	2	1	B
^EB	3	1	B
^EI	3	1	B
^F	2	6979	B
^F"	3	11	B
^F"&	4	2	B
^F"K	4	1	B
^F"X	4	1	B
^F#	3	1	B
^F$	3	7	B
^F$C	4	1	B
^F$P	4	1	B
^F(	3	249	B
^F(C	4	5	B
^F(J	4	2	B
^F(MTP	6	1	B
^F(P	4	1	B
^F.	3	1	B
^F;	3	87	B
^F;I	4	1	B
^F;P	4	1	B
^F>	3	12	B
^FA	3	19	B
^FA&	4	1	B
^FAJ	4	5	B
^FAJBC	6	1	B
^FAR	4	1	B
^FB	3	6039	B
^FB%	4	1	B
^FB&	4	9	B
^FB&I	5	2	B
^FB@	4	2	B
^FBC	4	360	B
^FBC$	5	1	B
^FBCB	5	1	B
^FBCF	5	1	B
^FBCU	5	3	B
^FBCUI	6	1	B
^FBCW	5	1	B
^FBD	4	21	B
^FBF	4	1	B
^FBG	4	1	B
^FBH	4	5	B
^FBI	4	15	B
^FBI>	5	1	B
^FBIF	5	2	B
^FBJ	4	31	B
^FBJT	5	1	B
^FBJTJ	6	1	B
^FBK	4	2	B
^FBL	4	3	B
^FBL^	5	1	B
^FBM	4	2	B
^FBMQ	5	1	B
^FBN	4	3	B
^FBO	4	8	B
^FBOB	5	1	B
^FBP	4	14	B
^FBP(H	6	1	B
^FBP;Z	6	1	B
^FBPF	5	1	B
^FBPW	5	1	B
^FBR	4	2	B
^FBX	4	13	B
^FBXTJ	6	1	B
^FBZ	4	287	B
^FD	3	8	B
^FDM	4	1	B
^FF	3	202	B
^FFC	4	1	B
^FFDB	5	1	B
^FFI	4	3	B
^FFP	4	2	B
^FFS	4	1	B
^FFX	4	2	B
^FG	3	3	B
^FI	3	868	B
^FI&	4	2	B
^FI@	4	1	B
^FIC	4	270	B
^FIC$	5	1	B
^FIC;	5	1	B
^FIC;C	6	1	B
^FICB	5	1	B
^FICI	5	1	B
^FICT	5	1	B
^FID	4	9	B
^FIG	4	3	B
^FIH	4	7	B
^FII	4	2	B
^FIIII	6	2	B
^FIIW	5	1	B
^FIIZ	5	1	B
^FIJ	4	6	B
^FIK	4	2	B
^FIKZ	5	1	B
^FIM	4	1	B
^FIN	4	1	B
^FIO	4	4	B
^FIP	4	2	B
^FIPI	5	1	B
^FIR	4	1	B
^FIX	4	4	B
^FIXI	5	1	B
^FI^	4	1	B
^FJ	3	1	B
^FL	3	1	B
^FM	3	1	B
^FMC	4	1	B
^FQ	3	37	B
^FQ&	4	2	B
^FQC	4	4	B
^FQC;	5	3	B
^FQF	4	1	B
^FQG<	5	1	B
^FQJ	4	1	B
^FQJW	5	1	B
^FQP	4	1	B
^FQR	4	1	B
^FQX	4	4	B
^FT	3	285	B
^FT&	4	3	B
^FTC	4	2	B
^FTD	4	4	B
^FTH	4	239	B
^FTHI	5	1	B
^FTI	4	3	B
^FTII	5	2	B
^FTJ	4	6	B
^FTK	4	1	B
^FTM	4	1	B
^FTN	4	1	B
^FTO	4	2	B
^FTP	4	3	B
^FTPWG	6	1	B
^FTR	4	1	B
^FTX	4	2	B
^FTXQ	5	1	B
^FTZ	4	1	B
^FU	3	5	B
^FV	3	2	B
^FW	3	35	B
^FW@V	5	1	B
^FWD	4	2	B
^FWF	4	1	B
^FWH	4	3	B
^FWI	4	1	B
^FWII	5	1	B
^FWJT	5	1	B
^FWP	4	1	B
^FWT	4	1	B
^FZ	3	236	B
^FZ&^C	6	1	B
^FZD	4	2	B
^FZM	4	1	B
^FZN	4	1	B
^FZP	4	1	B
^FZR	4	1	B
^F^	3	21	B
^F^@	4	1	B
^F^C	4	1	B
^F^I	4	1	B
^G	2	822	B
^G<	3	2	B
^G>	3	3	B
^GA	3	1	B
^GB	3	2	B
^GF	3	1	B
^GI	3	19	B
^GIDB	5	1	B
^GIP	4	1	B
^GM	3	1	B
^GQ	3	1	B
^GT	3	5	B
^GTK	4	1	B
^GTP	4	1	B
^GVP	4	1	B
^GW	3	2	B
^GZ	3	1	B
^G^	3	1	B
^H	2	3501	B
^H"	3	4	B
^H"X	4	2	B
^H$	3	2	B
^H$C	4	1	B
^H$D	4	1	B
^H$J	4	2	B
^H(	3	2	B
^H;	3	2	B
^H>	3	44	B
^HA	3	1	B
^HB	3	2	B
^HBP	4	1	B
^HF	3	11	B
^HFP	4	3	B
^HI	3	19	B
^HQ	3	11	B
^HT	3	6	B
^HTX	4	2	B
^HU	3	15	B
^HW	3	133	B
^HW&	4	1	B
^HWD	4	4	B
^HWH	4	1	B
^HZ	3	2	B
^H^	3	4	B
^I	2	7377	B
^I"	3	1	B
^I"J	4	1	B
^I$	3	4	B
^I$P	4	2	B
^I(	3	4	B
^I(P	4	1	B
^I.	3	1	B
^I.Q	4	1	B
^I;	3	16	B
^I<	3	1	B
^I>	3	128	B
^I>I	4	1	B
^IA	3	10	B
^IAPW	5	1	B
^IB	3	124	B
^IB@	4	1	B
^IBG	4	1	B
^IBJ	4	1	B
^IBN	4	1	B
^IBP	4	1	B
^IBX	4	1	B
^IF	3	53	B
^II	3	93	B
^IIC	4	4	B
^IICIX	6	2	B
^IID	4	10	B
^IIDB	5	7	B
^III	4	2	B
^IIJ	4	4	B
^IIM	4	1	B
^IIP	4	7	B
^IIPF	5	1	B
^IIPI	5	4	B
^IIPZ	5	1	B
^IIX	4	1	B
^IL	3	1	B
^IQ	3	11	B
^IQ&	4	1	B
^IQI	4	1	B
^IT	3	17	B
^ITJ	4	1	B
^IU	3	1	B
^IW	3	12	B
^IWD	4	4	B
^IWX	4	1	B
^IZ	3	6	B
^I^	3	15	B
^I^J	4	1	B
^J	2	9600	B
^J"	3	62	B
^J"D(C	6	1	B
^J$	3	1	B
^J(	3	12	B
^J.	3	1	B
^J;	3	14	B
^J;C	4	1	B
^J>	3	6	B
^J>CQJ	6	1	B
^J>I	4	1	B
^J>P	4	1	B
^JA	3	5	B
^JB	3	210	B
^JB&	4	1	B
^JBC	4	3	B
^JBI	4	2	B
^JBJ	4	1	B
^JBR	4	1	B
^JBZ	4	1	B
^JF	3	54	B
^JF&	4	3	B
^JFD	4	1	B
^JFI	4	1	B
^JI	3	363	B
^JI&	4	1	B
^JIC	4	3	B
^JID	4	2	B
^JIH	4	1	B
^JII	4	1	B
^JIJ	4	1	B
^JIK	4	1	B
^JIM	4	3	B
^JIO	4	2	B
^JIXI	5	2	B
^JL	3	1	B
^JM	3	1	B
^JQ	3	44	B
^JQX	4	1	B
^JT	3	106	B
^JT&	4	1	B
^JTD	4	4	B
^JTJ	4	2	B
^JTX	4	1	B
^JV	3	1	B
^JW	3	36	B
^JWJ	4	1	B
^JWP	4	1	B
^JWPB	5	2	B
^JZ	3	19	B
^J^	3	146	B
^J^D	4	1	B
^J^DB	5	1	B
^J^M	4	1	B
^J^O	4	2	B
^J^X	4	1	B
^K	2	2436	B
^K$	3	3	B
^K(	3	9	B
^K.	3	1	B
^K;	3	5	B
^K;X	4	1	B
^K>	3	81	B
^K>C	4	1	B
^K>J	4	1	B
^K>K	4	1	B
^K>P	4	1	B
^K>X	4	1	B
^KB	3	29	B
^KB&	4	1	B
^KF	3	13	B
^KFC	4	1	B
^KFP	4	1	B
^KI	3	181	B
^KIDB	5	1	B
^KIK	4	1	B
^KIL	4	1	B
^KIR	4	1	B
^KQ	3	8	B
^KQD	4	1	B
^KQM	4	1	B
^KT	3	8	B
^KTC	4	1	B
^KU	3	1	B
^KV	3	1	B
^KW	3	7	B
^KWDQ	5	1	B
^KWH	4	2	B
^KZ	3	10	B
^KZC	4	2	B
^KZX	4	1	B
^K^	3	2	B
^L	2	296	B
^L(J	4	1	B
^L;	3	1	B
^L;I	4	1	B
^LAL>	5	2	B
^LB	3	5	B
^LB&	4	1	B
^LFP	4	1	B
^LI	3	9	B
^LI&	4	1	B
^LID	4	1	B
^LIH	4	1	B
^LII	4	1	B
^LIJF	5	1	B
^LIO	4	86	B
^LIP	4	3	B
^LIRWP	6	1	B
^LIX	4	1	B
^LMO	4	1	B
^LQ	3	4	B
^LQD;	5	1	B
^LQI	4	2	B
^LQP	4	1	B
^LQX	4	1	B
^LT	3	5	B
^LTCQ	5	1	B
^LTR	4	1	B
^LW	3	6	B
^L^	3	1	B
^M	2	1502	B
^M"	3	1	B
^M(	3	5	B
^M;	3	1	B
^M>	3	5	B
^MA	3	1	B
^MA&	4	1	B
^MB	3	5	B
^MI	3	9	B
^MQ	3	2	B
^MT	3	3	B
^MTP	4	1	B
^MW	3	2	B
^MWD	4	1	B
^MZP	4	1	B
^M^	3	1	B
^M^G	4	1	B
^N	2	3858	B
^N"	3	1	B
^N$O	4	1	B
^N(	3	1	B
^N(C	4	2	B
^N.C	4	1	B
^N;	3	2	B
^N>	3	2	B
^NA	3	1	B
^NB	3	7	B
^NBJ	4	1	B
^NBO	4	1	B
^NDC	4	1	B
^NF	3	7	B
^NFC	4	71	B
^NFI	4	1	B
^NFJ	4	1	B
^NFL	4	1	B
^NG	3	1	B
^NI	3	13	B
^NQ	3	132	B
^NQHTD	6	1	B
^NQJI	5	1	B
^NQX	4	4	B
^NT	3	66	B
^NTDB	5	1	B
^NTI	4	1	B
^NTX	4	1	B
^NV	3	7	B
^NW	3	9	B
^NZ	3	4	B
^NZI	4	1	B
^NZP	4	1	B
^N^	3	1	B
^O	2	4412	B
^O"	3	10	B
^O$	3	2	B
^O(	3	9	B
^O;	3	8	B
^O;N	4	1	B
^O;P	4	2	B
^O>	3	8	B
^OB	3	12	B
^OD	3	1	B
^OF	3	4	B
^OI	3	34	B
^OIK	4	1	B
^OIX	4	1	B
^OM	3	2	B
^OQ	3	15	B
^OQJ	4	1	B
^OQX	4	2	B
^OT	3	12	B
^OTZ	4	1	B
^OU	3	102	B
^OUJ	4	1	B
^OUPI	5	1	B
^OW	3	18	B
^OWCB	5	1	B
^OWP	4	1	B
^OZ	3	6	B
^OZ&	4	1	B
^O^	3	91	B
^P	2	9280	B
^P"	3	11	B
^P"X	4	1	B
^P$	3	12	B
^P$H	4	1	B
^P$J	4	2	B
^P$O	4	1	B
^P$P	4	7	B
^P$PT	5	1	B
^P(	3	58	B
^P(C	4	5	B
^P(CZ	5	1	B
^P(D	4	2	B
^P(H	4	7	B
^P(J	4	2	B
^P.J	4	1	B
^P;	3	11	B
^P;N	4	1	B
^P>	3	21	B
^P>K	4	1	B
^P>M	4	2	B
^P@	3	1	B
^PA	3	18	B
^PAC	4	1	B
^PAJ	4	3	B
^PAK	4	1	B
^PAN	4	3	B
^PAP	4	2	B
^PB	3	46	B
^PBCI	5	1	B
^PBJ	4	4	B
^PBJT	5	1	B
^PBZ	4	1	B
^PE	3	1	B
^PF	3	15	B
^PI	3	194	B
^PI&	4	1	B
^PIC	4	1	B
^PICTH	6	1	B
^PID	4	1	B
^PIJ	4	1	B
^PIO	4	1	B
^PIP	4	1	B
^PQ	3	31	B
^PQC	4	1	B
^PQD	4	1	B
^PQX	4	2	B
^PT	3	175	B
^PTD	4	1	B
^PTHZ	5	1	B
^PTJ	4	1	B
^PTN	4	1	B
^PTO	4	1	B
^PTQ	4	1	B
^PU	3	3	B
^PV	3	1	B
^PW	3	188	B
^PWC	4	1	B
^PWD	4	2	B
^PWG	4	1	B
^PWI	4	2	B
^PWX	4	1	B
^PZ	3	16	B
^P^	3	10	B
^P^X	4	4	B
^Q	2	5	B
^QB	3	1	B
^R	2	2034	B
^R"	3	3	B
^R$	3	1	B
^R;	3	2	B
^R>	3	3	B
^RB	3	4	B
^RBN	4	1	B
^RF	3	5	B
^RI	3	19	B
^RIC	4	1	B
^RII	4	1	B
^RQ	3	8	B
^RT	3	3	B
^RW	3	15	B
^RW&	4	1	B
^RWC	4	1	B
^RWD	4	1	B
^RWH	4	1	B
^RWI	4	2	B
^RWM	4	1	B
^RWMI	5	1	B
^RWP	4	22	B
^RWP;	5	1	B
^RZ	3	18	B
^RZF	4	1	B
^R^	3	1	B
^R^D	4	1	B
^S	2	781	B
^S$	3	5	B
^S(	3	4	B
^S;	3	10	B
^S>	3	3	B
^SAC	4	1	B
^SB	3	967	B
^SB&	4	2	B
^SBC	4	2	B
^SBD	4	4	B
^SBG	4	1	B
^SBI	4	2	B
^SBJBC	6	1	B
^SBJQ	5	1	B
^SBO	4	1	B
^SBR	4	1	B
^SBX	4	3	B
^SD	3	1	B
^SF	3	5	B
^SI	3	32	B
^SIL	4	1	B
^SIX	4	1	B
^SQ	3	10	B
^SQC	4	2	B
^SQP	4	1	B
^SS	3	2	B
^ST	3	10	B
^SW	3	1	B
^SWX	4	1	B
^SZ	3	4	B
^S^	3	4	B
^T	2	1	B
^TE	3	1	B
^U	2	3	B
^W	2	4	B
^X	2	11718	B
^X"	3	15	B
^X#	3	1	B
^X$	3	7	B
^X(	3	15	B
^X.C	4	4	B
^X;	3	59	B
^X>	3	15	B
^X>F	4	1	B
^X>J	4	1	B
^X>P	4	1	B
^XA	3	4	B
^XAC	4	1	B
^XAD	4	1	B
^XAX	4	1	B
^XB	3	36	B
^XB&	4	1	B
^XBI	4	1	B
^XBNB	5	1	B
^XBO	4	15	B
^XBR	4	1	B
^XD	3	3	B
^XF	3	12	B
^XFH	4	1	B
^XFP	4	1	B
^XI	3	360	B
^XIC	4	4	B
^XICA	5	1	B
^XICF	5	4	B
^XICQJ	6	1	B
^XID	4	3	B
^XII	4	2	B
^XIJ	4	1	B
^XIO	4	1	B
^XIP	4	1	B
^XIPW	5	1	B
^XIX	4	3	B
^XIZ	4	1	B
^XM	3	1	B
^XQ	3	352	B
^XQ&	4	1	B
^XQC	4	2	B
^XQD	4	4	B
^XQI	4	2	B
^XQJ	4	2	B
^XQK	4	24	B
^XQO	4	1	B
^XQP	4	1	B
^XQPB	5	1	B
^XQR	4	1	B
^XQS	4	1	B
^XQZ	4	1	B
^XT	3	169	B
^XTD	4	1	B
^XTH	4	1	B
^XU	3	3	B
^XV	3	1	B
^XW	3	13	B
^XWH	4	1	B
^XWP	4	1	B
^XZ	3	3	B
^XZK	4	1	B
^X^	3	37	B
^X^@	4	2	B
^X^D	4	3	B
^X^Z	4	1	B
^Y	2	8	B
^Y^SB	5	2	B
^Z	2	1089	B
^Z"	3	1	B
^Z"CI	5	1	B
^Z$	3	1	B
^Z(	3	7	B
^Z(C	4	2	B
^Z(X	4	1	B
^Z>	3	3	B
^ZB	3	3	B
^ZBI	4	1	B
^ZBL	4	1	B
^ZDM	4	1	B
^ZFH	4	1	B
^ZI	3	55	B
^ZI@	4	1	B
^ZIC	4	2	B
^ZIJ	4	2	B
^ZIO	4	1	B
^ZIX	4	1	B
^ZQ	3	9	B
^ZQC	4	4	B
^ZQI	4	1	B
^ZQJ	4	1	B
^ZQP	4	4	B
^ZT	3	1	B
^ZTL	4	1	B
^ZTM^	5	1	B
^ZTO	4	1	B
^ZW	3	1	B
^ZW&T	5	1	B
^ZWJ	4	1	B
^ZWX	4	2	B
^ZZ	3	1	B
^ZZ&	4	1	B
^ZZK	4	1	B
^ZZX	4	1	B
^Z^	3	21	B
^Z^&	4	3	B
^Z^&I	5	1	B
^Z^@	4	1	B
^Z^C	4	3	B
^Z^D	4	3	B
^Z^DWD	6	1	B
^Z^G	4	2	B
^Z^H	4	1	B
^Z^I	4	1	B
^Z^J	4	3	B
^Z^L	4	1	B
^Z^M	4	5	B
^Z^O	4	1	B
^Z^P	4	1	B
^Z^P;	5	1	B
^Z^X	4	8	B
^Z^Z	4	467	B
^Z^ZBJ	6	2	B
^Z^ZI	5	1	B
^Z^ZWD	6	1	B
^^	2	65	B
^^I	3	1	B
^^W	3	1	B
"	1	185015	C
""	2	4	C
"$	2	1	C
"%	2	3	C
"&	2	5794	C
"&"P(	5	1	C
"&"PQK	6	1	C
"&$	3	3	C
"&(	3	1	C
"&;	3	5	C
"&<	3	3	C
"&>	3	11	C
"&A	3	3	C
"&B	3	9	C
"&BP	4	1	C
"&F	3	2	C
"&I	3	50	C
"&I&	4	1	C
"&II	4	1	C
"&IO	4	1	C
"&Q	3	56	C
"&Q&	4	1	C
"&QC	4	1	C
"&QK	4	3	C
"&QO	4	1	C
"&T	3	13	C
"&T&	4	2	C
"&TC	4	1	C
"&TJ	4	1	C
"&U	3	1	C
"&W	3	15	C
"&WH	4	1	C
"&WP	4	1	C
"&Z	3	10	C
"&Z&	4	1	C
"&ZC	4	135	C
"&ZCB	5	1	C
"&ZH	4	1	C
"&ZI	4	2	C
"&^	3	55	C
"&^J	4	1	C
"&^X	4	2	C
"(	2	7	C
".	2	77	C
"."	3	1	C
".I	3	2	C
".T	3	2	C
"<	2	1	C
"<ZCQ	5	1	C
">	2	3	C
"@	2	1043	C
"@(	3	1	C
"@;	3	2	C
"@B	3	1	C
"@G	3	1	C
"@I	3	10	C
"@T	3	150	C
"@W	3	4	C
"@Z	3	2	C
"AC	3	1	C
"B	2	5	C
"B@	3	1	C
"BI	3	1	C
"C	2	14006	C
"C"	3	16	C
"C"P	4	5	C
"C"PQ	5	1	C
"C$	3	8	C
"C&	3	1	C
"C(	3	13	C
"C(X	4	1	C
"C;	3	25	C
"C;&	4	1	C
"C;M	4	4	C
"C<	3	4	C
"C>	3	42	C
"C>I	4	1	C
"C>P	4	1	C
"CA	3	4	C
"CA@	4	1	C
"CAGQ	5	1	C
"CAH	4	1	C
"CB	3	96	C
"CBH	4	1	C
"CBJQ	5	1	C
"CBJT	5	1	C
"CBN	4	1	C
"CF	3	15	C
"CFR	4	6	C
"CHI	4	1	C
"CI	3	428	C
"CI&	4	2	C
"CI@	4	5	C
"CIC	4	6	C
"CID	4	3	C
"CII	4	2	C
"CIJ	4	3	C
"CIKQ	5	1	C
"CIO	4	2	C
"CIP	4	1	C
"CIPF	5	1	C
"CIS	4	1	C
"CIX	4	2	C
"CIZ	4	1	C
"CL	3	1	C
"CQ	3	319	C
"CQ&	4	2	C
"CQC	4	1	C
"CQF	4	1	C
"CQI	4	1	C
"CQJ	4	2	C
"CQL	4	1	C
"CQN	4	1	C
"CQX	4	1	C
"CT	3	472	C
"CTJ	4	2	C
"CTPB	5	1	C
"CTPQ	5	1	C
"CU	3	1	C
"CV	3	3	C
"CW	3	22	C
"CW&	4	1	C
"CWD	4	2	C
"CZ	3	24	C
"CZC	4	1	C
"C^	3	29	C
"D	2	4102	C
"D"	3	1	C
"D$	3	1	C
"D$H	4	1	C
"D(	3	2	C
"D;	3	2	C
"D>	3	1	C
"DA	3	2	C
"DB	3	27	C
"DB&	4	1	C
"DBD	4	1	C
"DBJ	4	2	C
"DBJF	5	1	C
"DBJI	5	2	C
"DBX	4	1	C
"DF	3	3	C
"DI	3	18	C
"DIX	4	1	C
"DQ	3	32	C
"DQN	4	1	C
"DT	3	173	C
"DT&	4	1	C
"DV	3	2	C
"DW	3	4	C
"DZ	3	1	C
"D^	3	8	C
"E	2	1	C
"F	2	349	C
"FI	3	2	C
"FQ	3	1	C
"FQC	4	1	C
"G	2	178	C
"G$	3	1	C
"GB	3	5	C
"GBP"	5	1	C
"GI	3	8	C
"GQ	3	5	C
"H	2	1769	C
"H"CZ	5	1	C
"H"I	4	1	C
"H"JQ	5	1	C
"H(	3	7	C
"H.NQ	5	1	C
"H;	3	1	C
"H;J	4	1	C
"H>	3	3	C
"HB	3	5	C
"HF	3	1	C
"HFI	4	1	C
"HI	3	32	C
"HICBJ	6	1	C
"HIO	4	1	C
"HM	3	1	C
"HPNB	5	1	C
"HQ	3	116	C
"HQC	4	1	C
"HQX	4	1	C
"HT	3	6	C
"HTJ	4	1	C
"HW	3	19	C
"HWC	4	1	C
"HZ	3	51	C
"HZC	4	1	C
"HZRQ	5	1	C
"H^	3	6	C
"I	2	11709	C
"I"	3	8	C
"I".Q	5	1	C
"I"C	4	1	C
"I"NQ	5	1	C
"I"O	4	1	C
"I"P	4	52	C
"I"P$D	6	1	C
"I"P;	5	5	C
"I"P>	5	1	C
"I"PB	5	1	C
"I"PI	5	1	C
"I"PQ	5	4	C
"I"PQ&	6	1	C
"I"PQK	6	1	C
"I"PT	5	1	C
"I"P^	5	2	C
"I$	3	1	C
"I&	3	1	C
"I(	3	9	C
"I(CF	5	1	C
"I.&	4	1	C
"I;	3	22	C
"I>	3	38	C
"I>@	4	1	C
"I>J	4	1	C
"I>O	4	1	C
"IA	3	24	C
"IB	3	1464	C
"IB&	4	3	C
"IB@	4	2	C
"IBC	4	56	C
"IBC(	5	1	C
"IBCI	5	2	C
"IBD	4	2	C
"IBF	4	13	C
"IBI	4	2	C
"IBJ	4	3	C
"IBJI	5	2	C
"IBK	4	1	C
"IBL	4	1	C
"IBM	4	3	C
"IBO	4	1	C
"IBP	4	4	C
"IBPQ	5	1	C
"IBS	4	2	C
"IBSB	5	1	C
"IBX	4	2	C
"IBZ	4	2	C
"ID	3	3	C
"IF	3	234	C
"IFJ	4	1	C
"IFP	4	1	C
"IFR	4	1	C
"IFX	4	2	C
"IG	3	3	C
"II	3	925	C
"II&	4	4	C
"II@	4	2	C
"IIC	4	3	C
"IICI	5	2	C
"IICT	5	1	C
"IIGQ	5	1	C
"IIH	4	1	C
"IIH>	5	1	C
"III	4	1	C
"IIJ	4	5	C
"IIJW	5	1	C
"IIK	4	3	C
"IIO	4	2	C
"IIP	4	2	C
"IIR	4	1	C
"IIS	4	2	C
"IIX	4	3	C
"IIZW	5	1	C
"IL	3	1	C
"IM	3	4	C
"IM^	4	1	C
"IQ	3	70	C
"IQ&	4	2	C
"IQ@	4	1	C
"IQH	4	1	C
"IQJ	4	1	C
"IQJ^	5	1	C
"IQR	4	1	C
"IQX	4	1	C
"IQXW	5	1	C
"IT	3	323	C
"IT&	4	3	C
"ITI"P	6	1	C
"ITIIX	6	1	C
"ITJ	4	1	C
"ITK	4	1	C
"ITLW	5	1	C
"ITO	4	2	C
"ITPBC	6	1	C
"ITX	4	1	C
"IU	3	3	C
"IUC	4	1	C
"IVX	4	1	C
"IW	3	122	C
"IW&	4	1	C
"IWC	4	2	C
"IWI	4	1	C
"IZ	3	10	C
"IZP	4	1	C
"I^	3	24	C
"I^&	4	1	C
"J	2	7011	C
"J"	3	4	C
"J"P	4	1	C
"J$	3	3	C
"J(	3	17	C
"J;	3	6	C
"J>	3	231	C
"J>K	4	1	C
"JA	3	5	C
"JB	3	24	C
"JF	3	8	C
"JFD	4	1	C
"JFR	4	2	C
"JFZ	4	1	C
"JI	3	117	C
"JI&	4	1	C
"JIC	4	2	C
"JIJ	4	2	C
"JIJF	5	2	C
"JIO	4	1	C
"JIR	4	2	C
"JN	3	1	C
"JQ	3	19	C
"JQC	4	1	C
"JQH	4	1	C
"JQJ	4	1	C
"JQP	4	2	C
"JT	3	8	C
"JT^	4	1	C
"JW	3	50	C
"JWC	4	1	C
"JZ	3	26	C
"JZC	4	3	C
"JZI	4	1	C
"J^	3	72	C
"J^&	4	1	C
"J^C	4	137	C
"J^D	4	1	C
"J^I	4	1	C
"J^J	4	2	C
"J^K	4	1	C
"J^N	4	1	C
"J^P	4	2	C
"J^X	4	3	C
"K	2	811	C
"K$	3	7	C
"K$&	4	1	C
"K(	3	2	C
"K;	3	1	C
"KB&	4	1	C
"KF	3	1	C
"KI	3	13	C
"KIP	4	1	C
"KQ	3	6	C
"KT	3	1	C
"KTH	4	1	C
"KTJ	4	2	C
"KW	3	4	C
"KWD	4	1	C
"KZ	3	8	C
"K^	3	2	C
"K^Z	4	2	C
"L	2	533	C
"L(	3	1	C
"L<	3	2	C
"LB	3	3	C
"LF	3	1	C
"LI	3	2	C
"LT	3	1	C
"L^	3	1	C
"M	2	1294	C
"M(	3	2	C
"M;	3	1	C
"M>	3	1	C
"MA	3	2	C
"MAC	4	1	C
"MB	3	1	C
"MI	3	9	C
"MIS	4	1	C
"MQ	3	3	C
"MT	3	4	C
"MTJ	4	1	C
"MW	3	5	C
"N	2	1179	C
"N(X	4	2	C
"N.	3	2	C
"NA	3	34	C
"NAI	4	1	C
"NB	3	2	C
"NF	3	6	C
"NFX	4	1	C
"NI	3	11	C
"NI@	4	3	C
"NIO	4	2	C
"NQ	3	6	C
"NQ&W	5	1	C
"NQC	4	1	C
"NT	3	4	C
"NW	3	4	C
"NZ	3	1	C
"N^	3	3	C
"O	2	7075	C
"O"	3	3	C
"O"C	4	1	C
"O(	3	4	C
"O(C	4	1	C
"O(X	4	1	C
"O;	3	3	C
"O>	3	1	C
"OB	3	65	C
"OBJ	4	1	C
"OBX	4	1	C
"OF	3	1	C
"OI	3	95	C
"OI@	4	1	C
"OIC	4	5	C
"OIK>	5	1	C
"OIN	4	1	C
"OIO	4	3	C
"OIP	4	1	C
"OIS	4	176	C
"OISI	5	1	C
"OM	3	1	C
"OQ	3	68	C
"OQC^	5	1	C
"OQH	4	1	C
"OQP	4	1	C
"OQS	4	1	C
"OQXI	5	1	C
"OT	3	88	C
"OT&	4	1	C
"OTI	4	1	C
"OV	3	1	C
"OW	3	5	C
"OZ	3	10	C
"O^	3	131	C
"O^C	4	1	C
"O^D	4	1	C
"O^N(X	6	1	C
"P	2	17366	C
"P"	3	12	C
"P"O	4	1	C
"P"P	4	5	C
"P#	3	5	C
"P$	3	7	C
"P$C	4	1	C
"P$L	4	1	C
"P&	3	1	C
"P(	3	60	C
"P(D	4	1	C
"P.	3	2	C
"P;	3	169	C
"P;D	4	1	C
"P;O	4	1	C
"P<	3	2	C
"P>	3	355	C
"P>&	4	1	C
"P>C	4	2	C
"P>F^	5	1	C
"P>H	4	2	C
"P>I	4	1	C
"P>P	4	1	C
"P>PB	5	1	C
"P>X	4	1	C
"PA	3	6	C
"PA&	4	2	C
"PAI	4	1	C
"PB	3	648	C
"PBC	4	17	C
"PBD	4	1	C
"PBI	4	4	C
"PBN	4	1	C
"PBO	4	1	C
"PBX	4	9	C
"PB^	4	2	C
"PD	3	1	C
"PF	3	138	C
"PFC	4	1	C
"PFH	4	1	C
"PFP	4	1	C
"PG	3	1	C
"PI	3	243	C
"PI&	4	6	C
"PIC	4	1	C
"PID	4	11	C
"PII	4	1	C
"PIK	4	1	C
"PIX	4	2	C
"PIZ	4	2	C
"PQ	3	324	C
"PQ&	4	24	C
"PQ@	4	1	C
"PQD	4	1	C
"PQI	4	1	C
"PQIFX	6	1	C
"PQJ	4	1	C
"PQK	4	16	C
"PQNB	5	1	C
"PQP	4	1	C
"PQX	4	2	C
"PQZ	4	1	C
"PRK	4	1	C
"PT	3	86	C
"PT&	4	4	C
"PTC	4	1	C
"PTPI	5	1	C
"PU	3	2	C
"PW	3	247	C
"PWC	4	1	C
"PWI	4	2	C
"PWP	4	2	C
"PZ	3	498	C
"PZ&	4	1	C
"PZC	4	2	C
"PZM	4	31	C
"P^	3	72	C
"P^&	4	1	C
"P^I	4	1	C
"P^L	4	1	C
"Q	2	19	C
"Q"P	4	1	C
"QB	3	1	C
"QBC	4	1	C
"QI	3	1	C
"QQ	3	2	C
"R	2	723	C
"R"P	4	1	C
"R@	3	1	C
"RF	3	2	C
"RI	3	2	C
"RI&	4	2	C
"RQ	3	4	C
"RW	3	1	C
"S	2	1809	C
"S"	3	3	C
"S(	3	2	C
"S;	3	2	C
"S>	3	3	C
"SA	3	1	C
"SB	3	6	C
"SBJ	4	2	C
"SF	3	256	C
"SFC	4	1	C
"SFX	4	1	C
"SI	3	28	C
"SII	4	1	C
"SIZ	4	1	C
"SQ	3	4	C
"ST	3	4	C
"STJ	4	1	C
"SU	3	1	C
"SW	3	1	C
"SWN	4	2	C
"SZ	3	8	C
"S^	3	3	C
"S^I	4	1	C
"U	2	1	C
"UZ	3	1	C
"W	2	7	C
"X	2	4667	C
"X"	3	7	C
"X"C	4	1	C
"X$	3	8	C
"X(	3	50	C
"X(M	4	1	C
"X;	3	4	C
"X;M	4	2	C
"X<	3	2	C
"X>	3	127	C
"XA	3	3	C
"XB	3	141	C
"XB&	4	1	C
"XBI	4	1	C
"XBJ	4	3	C
"XBJ(	5	2	C
"XBOQ	5	1	C
"XF	3	8	C
"XI	3	196	C
"XI&	4	2	C
"XI&(	5	1	C
"XIC	4	4	C
"XIJ	4	23	C
"XIO	4	1	C
"XIP	4	2	C
"XIX	4	3	C
"XM	3	1	C
"XQ	3	9	C
"XQC	4	3	C
"XQJ	4	2	C
"XQL	4	1	C
"XT	3	12	C
"XU	3	123	C
"XUC	4	1	C
"XUCQ	5	1	C
"XUR	4	2	C
"XW	3	40	C
"XZ	3	588	C
"XZ&	4	1	C
"XZ@	4	1	C
"XZC	4	2	C
"XZO"J	6	1	C
"XZP	4	2	C
"XZX	4	1	C
"X^	3	8	C
"X^D	4	1	C
"X^^	4	2	C
"Y	2	6	C
"Z	2	869	C
"Z(	3	1	C
"Z;	3	1	C
"ZB	3	1	C
"ZI	3	2	C
"ZQ	3	3	C
"ZW	3	2	C
"ZZ	3	1	C
"^	2	134	C
"^G	3	1	C
"^I	3	2	C
#	1	2482	C
#&	2	1	C
#&BX	4	1	C
#.W	3	1	C
#.^	3	1	C
#@	2	4	C
#@^	3	1	C
#C	2	15	C
#C>	3	1	C
#CI	3	1	C
#D	2	8	C
#G	2	2	C
#H	2	1	C
#I	2	125	C
#I&	3	1	C
#I>	3	1	C
#I>G	4	1	C
#IT	3	1	C
#I^	3	1	C
#J	2	11	C
#JZ	3	1	C
#K	2	6	C
#L	2	4	C
#LT	3	1	C
#N	2	1	C
#N;	3	2	C
#NI	3	1	C
#O	2	33	C
#O$	3	1	C
#P	2	4	C
#PQ	3	1	C
#R	2	5	C
#S	2	2	C
#X	2	39	C
#XW	3	1	C
#Z	2	3	C
#^	2	1	C
$	1	107386	C
$"Q	3	1	C
$#	2	1	C
$$	2	2	C
$%	2	2	C
$%;	3	1	C
$&	2	1286	C
$&"	3	2	C
$&$	3	2	C
$&(	3	3	C
$&;	3	1	C
$&<	3	1	C
$&>	3	3	C
$&>O	4	1	C
$&B	3	7	C
$&F	3	1	C
$&I	3	12	C
$&Q	3	10	C
$&QM	4	1	C
$&QO	4	2	C
$&QP	4	2	C
$&R	3	1	C
$&T	3	7	C
$&TO	4	1	C
$&U	3	1	C
$&W	3	10	C
$&WC$	5	1	C
$&^	3	84	C
$&^C	4	1	C
$&^I	4	1	C
$&^X	4	2	C
$(	2	2	C
$.	2	33	C
$.;	3	1	C
$.;M	4	2	C
$.BP	4	1	C
$.I	3	1	C
$.Q	3	1	C
$<^	3	1	C
$>".	4	1	C
$@	2	2841	C
$@"	3	1	C
$@(	3	6	C
$@.	3	1	C
$@;	3	1	C
$@;M	4	1	C
$@>	3	3	C
$@B	3	4	C
$@BL	4	1	C
$@F	3	1	C
$@I	3	133	C
$@I@	4	2	C
$@IC	4	2	C
$@ID	4	1	C
$@II	4	35	C
$@IP	4	1	C
$@IX	4	1	C
$@M	3	2	C
$@Q	3	22	C
$@QC	4	2	C
$@QZ	4	1	C
$@T	3	2	C
$@T@	4	1	C
$@W	3	3	C
$@WK	4	3	C
$@Z	3	3	C
$@^	3	111	C
$@^M	4	1	C
$B	2	6	C
$C	2	4846	C
$C"	3	7	C
$C"P	4	1	C
$C#O	4	1	C
$C$	3	4	C
$C$I	4	1	C
$C(	3	7	C
$C;	3	75	C
$C;C	4	2	C
$C;DB	5	1	C
$C;J	4	1	C
$C;M	4	227	C
$C;MB	5	38	C
$C;O(	5	2	C
$C;P;	5	1	C
$C;X	4	2	C
$C<	3	2	C
$C>	3	30	C
$C>I	4	1	C
$CA	3	3	C
$CAD	4	2	C
$CB	3	285	C
$CB&	4	3	C
$CB@	4	1	C
$CBD	4	1	C
$CBH	4	1	C
$CBJ	4	1	C
$CBM	4	1	C
$CBP	4	2	C
$CBPQ	5	3	C
$CF	3	3	C
$CFR	4	2	C
$CI	3	47	C
$CIC	4	1	C
$CID	4	1	C
$CII	4	1	C
$CIK	4	1	C
$CIM	4	2	C
$CIS	4	1	C
$CQ	3	26	C
$CQI	4	1	C
$CQJ	4	2	C
$CQJB	5	1	C
$CQL	4	1	C
$CQNI	5	1	C
$CQX	4	1	C
$CT	3	61	C
$CTC	4	2	C
$CTJ	4	4	C
$CTK	4	1	C
$CTP	4	1	C
$CU	3	1	C
$CW	3	11	C
$CZ	3	26	C
$C^	3	83	C
$C^&	4	1	C
$C^I	4	1	C
$C^P	4	1	C
$C^X	4	3	C
$D	2	4956	C
$D"	3	2	C
$D"P	4	1	C
$D$	3	2	C
$D(	3	300	C
$D(&	4	4	C
$D(C	4	1	C
$D(H	4	1	C
$D;	3	5	C
$D>I	4	1	C
$DB	3	21	C
$DBC	4	3	C
$DD	3	2	C
$DF	3	4	C
$DI	3	40	C
$DQ	3	6	C
$DQJ	4	1	C
$DT	3	4	C
$DV	3	2	C
$DW	3	4	C
$DZ	3	3	C
$DZ&	4	1	C
$DZC	4	1	C
$DZX	4	1	C
$D^	3	27	C
$D^&T	5	1	C
$F	2	52	C
$F;	3	1	C
$G	2	545	C
$G"PQK	6	1	C
$G$L	4	2	C
$GBC	4	1	C
$GBJ	4	2	C
$GBP	4	58	C
$GBX	4	2	C
$GI	3	3	C
$GQ	3	4	C
$GQI	4	1	C
$H	2	890	C
$H"	3	1	C
$H"J	4	1	C
$H$	3	2	C
$H(	3	2	C
$H;	3	2	C
$H>	3	4	C
$HB	3	6	C
$HBJF	5	2	C
$HF	3	3	C
$HI	3	22	C
$HQ	3	5	C
$HT	3	46	C
$HW	3	10	C
$HZ	3	5	C
$HZI	4	1	C
$HZJ	4	1	C
$H^	3	2	C
$H^P	4	1	C
$I	2	8380	C
$I"	3	53	C
$I"<;	5	1	C
$I"@	4	1	C
$I"D	4	1	C
$I"I	4	2	C
$I"J	4	1	C
$I"K	4	1	C
$I"P	4	14	C
$I"PB	5	1	C
$I"PQ	5	1	C
$I"PT	5	1	C
$I#	3	1	C
$I$	3	4	C
$I&	3	3	C
$I(	3	24	C
$I(O	4	1	C
$I.	3	2	C
$I;	3	14	C
$I;O	4	1	C
$I<	3	1	C
$I>	3	1974	C
$I>&	4	1	C
$I>@	4	168	C
$I>C	4	10	C
$I>CQ	5	1	C
$I>CQI	6	1	C
$I>CT	5	1	C
$I>G	4	34	C
$I>I	4	4	C
$I>I;	5	1	C
$I>J	4	1	C
$I>M	4	2	C
$I>N	4	1	C
$I>O	4	1	C
$I>P	4	1	C
$I>PI	5	1	C
$I>R	4	2	C
$I>S	4	1	C
$I>X	4	3	C
$I>X(	5	2	C
$IA	3	94	C
$IB	3	21	C
$IB&	4	2	C
$IBC	4	1	C
$IBP	4	4	C
$IBPQ	5	1	C
$IE	3	1	C
$IF	3	46	C
$IFC	4	1	C
$II	3	125	C
$II&	4	1	C
$II@	4	1	C
$IIC	4	4	C
$IIH	4	1	C
$IIJ	4	1	C
$IIJQ	5	1	C
$IIX	4	2	C
$IM	3	1	C
$IQ	3	10	C
$IQ&	4	1	C
$IQC	4	1	C
$IQJ	4	2	C
$IT	3	93	C
$ITC	4	1	C
$ITJ	4	1	C
$ITN	4	27	C
$ITP	4	1	C
$IU	3	2	C
$IV	3	1	C
$IW	3	18	C
$IZ	3	13	C
$IZC	4	1	C
$IZI	4	1	C
$I^	3	32	C
$I^J	4	1	C
$J	2	4166	C
$J"	3	6	C
$J"I	4	1	C
$J$	3	18	C
$J$&	4	1	C
$J$C	4	1	C
$J(	3	7	C
$J.	3	11	C
$J;	3	4	C
$J>	3	22	C
$J>@	4	1	C
$J>P	4	1	C
$JA	3	4	C
$JB	3	123	C
$JBC	4	1	C
$JBG	4	1	C
$JF	3	111	C
$JF&	4	1	C
$JFC	4	1	C
$JFD	4	85	C
$JFH	4	1	C
$JFL	4	1	C
$JFS	4	2	C
$JI	3	319	C
$JI&	4	2	C
$JIC	4	2	C
$JID	4	2	C
$JII	4	1	C
$JIJ	4	1	C
$JIO	4	2	C
$JIX	4	3	C
$JIZ	4	1	C
$JM	3	1	C
$JQ	3	32	C
$JT	3	7	C
$JT&	4	1	C
$JTD	4	1	C
$JTJ	4	2	C
$JTP>	5	1	C
$JTPT	5	35	C
$JU	3	1	C
$JW	3	207	C
$JW@	4	1	C
$JWC	4	131	C
$JWCB	5	1	C
$JWD	4	1	C
$JWJ	4	1	C
$JWO	4	1	C
$JWX	4	1	C
$JZ	3	20	C
$JZC	4	1	C
$JZN	4	1	C
$J^	3	12	C
$K	2	460	C
$K"	3	2	C
$K(	3	2	C
$KB	3	2	C
$KF	3	14	C
$KI	3	9	C
$KQ	3	4	C
$KTJ	4	1	C
$KW	3	1	C
$KZ	3	2	C
$L	2	1913	C
$L"	3	1	C
$L$L	4	1	C
$L(	3	121	C
$L(C^	5	1	C
$L(I	4	1	C
$L(O	4	2	C
$L.	3	1	C
$L;	3	3	C
$L>	3	5	C
$LA	3	4	C
$LB	3	4	C
$LBC	4	1	C
$LE	3	1	C
$LF	3	1	C
$LI	3	7	C
$LI@	4	1	C
$LQ	3	1	C
$LT	3	88	C
$LTC	4	13	C
$LTJ	4	1	C
$LW	3	2	C
$LW&	4	1	C
$LZ	3	3	C
$L^	3	1	C
$M	2	213	C
$M;	3	1	C
$MA	3	1	C
$MI	3	3	C
$MQ	3	1	C
$MT	3	3	C
$N	2	603	C
$N"P	4	1	C
$N(X	4	1	C
$N>	3	1	C
$NA	3	2	C
$NAI	4	2	C
$NE	3	1	C
$NF	3	83	C
$NI	3	14	C
$NQ	3	1	C
$NT	3	1	C
$NW	3	1	C
$NZ	3	3	C
$N^	3	1	C
$O	2	1212	C
$O(	3	1	C
$O>	3	2	C
$OB	3	2	C
$OBC	4	1	C
$OI	3	3	C
$OQ	3	2	C
$OQJ	4	1	C
$OT	3	1	C
$OW	3	3	C
$OZ&	4	1	C
$O^	3	29	C
$P	2	3051	C
$P"	3	2	C
$P#	3	1	C
$P$Z	4	1	C
$P(	3	53	C
$P(D	4	1	C
$P.	3	1	C
$P;	3	1	C
$P>	3	6	C
$P>CQ	5	1	C
$PA	3	3	C
$PB	3	11	C
$PBJ	4	1	C
$PBX	4	3	C
$PF	3	68	C
$PI	3	23	C
$PM	3	1	C
$PQ	3	323	C
$PQ&	4	1	C
$PQ@	4	1	C
$PQC	4	3	C
$PQD	4	2	C
$PQM	4	2	C
$PQN	4	1	C
$PQO	4	1	C
$PT	3	6	C
$PW	3	6	C
$PWC	4	1	C
$PWMI	5	1	C
$PZ	3	1	C
$P^	3	7	C
$Q	2	4	C
$Q>	3	1	C
$R	2	501	C
$R(	3	1	C
$RF	3	2	C
$RI	3	4	C
$RI&	4	3	C
$RQ	3	4	C
$RW	3	1	C
$S	2	875	C
$S$	3	1	C
$S(C	4	1	C
$SB	3	1	C
$SBD	4	2	C
$SF	3	1	C
$ST	3	1	C
$SW	3	2	C
$SZ	3	3	C
$T	2	2	C
$U	2	4	C
$W	2	2	C
$X	2	3817	C
$X"	3	1	C
$X$	3	2	C
$X(	3	1	C
$X(X	4	1	C
$X;	3	9	C
$X>	3	2	C
$XB	3	5	C
$XBD	4	1	C
$XBX	4	1	C
$XF	3	1	C
$XFP	4	2	C
$XI	3	15	C
$XQ	3	9	C
$XT	3	49	C
$XTM	4	1	C
$XWK	4	1	C
$XZ	3	4	C
$X^	3	58	C
$X^J	4	1	C
$X^R	4	1	C
$X^X	4	1	C
$Y	2	5	C
$Z	2	1269	C
$ZA	3	1	C
$ZB	3	1	C
$ZFR	4	1	C
$ZI	3	36	C
$ZIC	4	1	C
$ZID	4	1	C
$ZIS	4	1	C
$ZQ	3	6	C
$ZW	3	3	C
$ZZ	3	5	C
$Z^	3	2	C
$^	2	240	C
$^W	3	1	C
%	1	20	C
%&	2	6	C
%.	2	1	C
%@	2	1	C
%C	2	10	C
%D	2	3	C
%G	2	4	C
%H	2	2	C
%H"	3	1	C
%I	2	3	C
%J	2	3	C
%K	2	2	C
%O	2	3	C
%P	2	2	C
%R	2	1	C
%X	2	2	C
%Z	2	1	C
%^	2	1	C
&	1	3481	C
&&	2	28	C
&&>	3	1	C
&&I	3	1	C
&&ZX	4	1	C
&.	2	2	C
&@	2	264	C
&C	2	444	C
&C$	3	1	C
&C(	3	1	C
&C;	3	1	C
&CAD	4	1	C
&CI	3	1	C
&CQ	3	2	C
&CT	3	2	C
&CTH	4	1	C
&CZ	3	1	C
&C^	3	3	C
&D	2	79	C
&DB	3	1	C
&DI	3	1	C
&F	2	2	C
&G	2	3	C
&GI	3	1	C
&H	2	8	C
&H>	3	1	C
&HW	3	1	C
&I	2	13	C
&I>I	4	1	C
&IB&	4	1	C
&IF	3	1	C
&I^	3	2	C
&J	2	28	C
&J;	3	1	C
&J>	3	3	C
&JI	3	2	C
&K	2	1	C
&KQ	3	1	C
&L	2	1	C
&M	2	1	C
&N	2	3	C
&NI	3	1	C
&NQ	3	2	C
&O	2	10	C
&O^	3	1	C
&P	2	5	C
&PI	3	1	C
&R	2	5	C
&S	2	3	C
&X	2	261	C
&X"	3	1	C
&X;	3	3	C
&XF	3	2	C
&XI	3	1	C
&Z	2	4	C
&ZI	3	1	C
&^	2	1	C
(	1	330401	C
("	2	2	C
("Q	3	1	C
($	2	3	C
(%	2	3	C
(%I	3	1	C
(&	2	5732	C
(&"	3	4	C
(&"C	4	1	C
(&"P	4	3	C
(&$	3	3	C
(&(	3	10	C
(&;	3	1	C
(&<	3	3	C
(&>	3	7	C
(&A	3	4	C
(&B	3	23	C
(&BD	4	1	C
(&BP	4	2	C
(&F	3	6	C
(&I	3	91	C
(&I&	4	1	C
(&IC	4	2	C
(&ID	4	1	C
(&IJ>	5	1	C
(&IS	4	1	C
(&Q	3	22	C
(&QJ	4	4	C
(&QP	4	1	C
(&T	3	26	C
(&TG	4	1	C
(&U	3	2	C
(&W	3	22	C
(&WH	4	3	C
(&WP	4	1	C
(&Z	3	4	C
(&ZC	4	1	C
(&^	3	8	C
((	2	14	C
(.	2	75	C
(.(	3	2	C
(.>	3	2	C
(.B	3	1	C
(.F	3	4	C
(.FP	4	2	C
(.I	3	6	C
(.I.	4	1	C
(.ID	4	1	C
(.IR	4	1	C
(.M	3	1	C
(.W	3	1	C
(.WC	4	1	C
(.Z	3	4	C
(.^	3	1	C
(<	2	3	C
(@	2	4884	C
(@$	3	1	C
(@(	3	2	C
(@;	3	1	C
(@>	3	1	C
(@@	3	1	C
(@B	3	6	C
(@I	3	36	C
(@IC	4	1	C
(@ID	4	1	C
(@Q	3	8	C
(@T	3	87	C
(@TN	4	1	C
(@W	3	3	C
(@Z	3	3	C
(@^	3	7	C
(AI	3	1	C
(B	2	8	C
(C	2	16761	C
(C"	3	22	C
(C"D	4	1	C
(C"P	4	2	C
(C$	3	8	C
(C(	3	23	C
(C(C	4	1	C
(C(J	4	2	C
(C.C	4	1	C
(C.I	4	1	C
(C;	3	30	C
(C;&	4	1	C
(C;C	4	1	C
(C;DB	5	1	C
(C;M	4	3	C
(C<	3	3	C
(C>	3	132	C
(C>C	4	2	C
(C>K(	5	1	C
(CA	3	19	C
(CAD	4	2	C
(CAP	4	1	C
(CAPI	5	1	C
(CB	3	176	C
(CBC	4	6	C
(CBF	4	2	C
(CBJ	4	9	C
(CBP	4	1	C
(CBX	4	1	C
(CBZ	4	1	C
(CF	3	438	C
(CFCZ	5	1	C
(CFD	4	1	C
(CFHT	5	1	C
(CFJ	4	59	C
(CFL	4	1	C
(CFM	4	1	C
(CFN	4	1	C
(CFR	4	7	C
(CFX	4	1	C
(CH	3	1	C
(CI	3	711	C
(CI&	4	11	C
(CI.	4	2	C
(CI@	4	491	C
(CI@>	5	1	C
(CI@I	5	1	C
(CIC	4	9	C
(CIC"	5	1	C
(CIC>	5	1	C
(CID	4	2	C
(CIG	4	1	C
(CIH	4	3	C
(CIHB	5	1	C
(CIHW	5	1	C
(CII	4	193	C
(CIIQ&	6	1	C
(CIJ	4	6	C
(CIK	4	3	C
(CIM	4	2	C
(CINZ	5	1	C
(CIO	4	5	C
(CIP	4	2	C
(CIPI	5	2	C
(CIS	4	4	C
(CIX	4	4	C
(CJ	3	1	C
(CM	3	2	C
(CQ	3	64	C
(CQ&	4	2	C
(CQ@	4	1	C
(CQC	4	6	C
(CQF	4	1	C
(CQI	4	3	C
(CQJ	4	3	C
(CQN	4	1	C
(CQP	4	1	C
(CQR	4	1	C
(CQZ	4	1	C
(CT	3	80	C
(CT&	4	4	C
(CT@	4	1	C
(CTC	4	2	C
(CTG	4	3	C
(CTI	4	1	C
(CTN	4	1	C
(CU	3	1	C
(CU@	4	1	C
(CV	3	1	C
(CW	3	38	C
(CWG	4	1	C
(CZ	3	15	C
(CZ&	4	2	C
(CZO	4	1	C
(C^	3	118	C
(C^&	4	4	C
(C^I	4	1	C
(C^L	4	1	C
(C^M	4	1	C
(C^P	4	1	C
(C^X	4	1	C
(D	2	3014	C
(D"	3	7	C
(D"P	4	1	C
(D"Z	4	1	C
(D(	3	10	C
(D.	3	1	C
(D;	3	89	C
(D;D	4	1	C
(D;DB	5	1	C
(D>	3	3	C
(DA	3	2	C
(DB	3	85	C
(DBD	4	3	C
(DBJ	4	4	C
(DBJF	5	2	C
(DBJI	5	1	C
(DF	3	7	C
(DI	3	115	C
(DI&	4	1	C
(DIJ	4	1	C
(DIK	4	2	C
(DIL	4	1	C
(DIX	4	1	C
(DQ	3	236	C
(DQC	4	1	C
(DQJ	4	2	C
(DQX	4	1	C
(DT	3	13	C
(DW	3	2	C
(DWCIC	6	1	C
(DWJ	4	1	C
(DWM	4	1	C
(DZ	3	5	C
(D^	3	17	C
(F	2	171	C
(FB	3	1	C
(FF	3	1	C
(FI	3	5	C
(FT	3	1	C
(G	2	1734	C
(G$	3	1	C
(GB	3	3	C
(GBP	4	1	C
(GI	3	12	C
(GII	4	5	C
(GQ	3	3	C
(GTC	4	1	C
(GZ	3	1	C
(H	2	4413	C
(H"	3	7	C
(H"&	4	2	C
(H$	3	1	C
(H$P	4	1	C
(H(	3	152	C
(H(&	4	1	C
(H(C	4	1	C
(H;	3	236	C
(H;JZ	5	1	C
(H;M	4	2	C
(H;S	4	1	C
(H>	3	6	C
(H>C	4	1	C
(H>JT	5	1	C
(HA	3	96	C
(HB	3	64	C
(HBF	4	1	C
(HBP	4	1	C
(HBX	4	1	C
(HF	3	15	C
(HFI	4	2	C
(HI	3	190	C
(HIC	4	1	C
(HIDQ	5	1	C
(HIJ	4	11	C
(HIO	4	2	C
(HIP	4	2	C
(HIX	4	1	C
(HLH	4	1	C
(HM	3	1	C
(HQ	3	289	C
(HQ&	4	2	C
(HQD	4	1	C
(HQH	4	1	C
(HQI	4	1	C
(HQJ	4	1	C
(HQM	4	4	C
(HQX	4	1	C
(HT	3	46	C
(HTI	4	1	C
(HTJ	4	1	C
(HTN	4	1	C
(HT^	4	1	C
(HU	3	1	C
(HW	3	1292	C
(HWC	4	137	C
(HWI	4	1	C
(HWJ	4	1	C
(HWM	4	2	C
(HWN	4	1	C
(HWO	4	1	C
(HWPB	5	1	C
(HWS	4	1	C
(HWX	4	3	C
(HY	3	2	C
(HZ	3	157	C
(HZJ	4	1	C
(HZO	4	1	C
(HZP	4	1	C
(H^	3	306	C
(H^C	4	1	C
(H^F	4	1	C
(H^P	4	1	C
(I	2	13296	C
(I"	3	7	C
(I"C	4	1	C
(I"P	4	36	C
(I"P>	5	1	C
(I"PB	5	4	C
(I"PI	5	2	C
(I"PQ	5	8	C
(I"PQ&	6	2	C
(I(	3	9	C
(I;	3	59	C
(I;C	4	1	C
(I;S	4	1	C
(I>	3	35	C
(I>&	4	2	C
(I>C	4	1	C
(I>G	4	1	C
(IA	3	2	C
(IB	3	34	C
(IC	3	1	C
(IF	3	65	C
(IF&	4	1	C
(IFX	4	1	C
(IFZ	4	1	C
(II	3	202	C
(II@	4	1	C
(IIC	4	3	C
(IID	4	1	C
(IIJ	4	1	C
(IIJW	5	1	C
(IIK	4	1	C
(IIO	4	1	C
(IIP	4	1	C
(IIR	4	1	C
(IIX	4	1	C
(IM	3	3	C
(IQ	3	103	C
(IQ&	4	2	C
(IQC	4	5	C
(IQF	4	1	C
(IQJ	4	2	C
(IQN	4	1	C
(IQR	4	1	C
(IT	3	24	C
(IU	3	1	C
(IVX	4	1	C
(IW	3	17	C
(IWI	4	1	C
(IWK	4	3	C
(IWP	4	1	C
(IWX	4	1	C
(IZ	3	5	C
(I^	3	136	C
(I^&	4	3	C
(J	2	15998	C
(J"	3	576	C
(J"C	4	1	C
(J"I	4	1	C
(J"J	4	1	C
(J"O	4	1	C
(J"P	4	2	C
(J"PBC	6	1	C
(J$	3	179	C
(J$IQC	6	2	C
(J$IWJ	6	1	C
(J$O	4	1	C
(J$X	4	1	C
(J(	3	67	C
(J(N	4	1	C
(J(X	4	1	C
(J.	3	1	C
(J;	3	104	C
(J;@	4	3	C
(J;C	4	1	C
(J;^	4	1	C
(J<	3	1	C
(J>	3	1499	C
(J>&	4	4	C
(J>@	4	1	C
(J>C	4	3	C
(J>D	4	3	C
(J>I	4	4	C
(J>J	4	18	C
(J>K	4	1	C
(J>M	4	15	C
(J>N	4	1	C
(J>O	4	58	C
(J>P	4	57	C
(J>PB	5	1	C
(J>PQ	5	1	C
(J>R	4	1	C
(JA	3	14	C
(JAC	4	1	C
(JAP	4	1	C
(JB	3	285	C
(JB&	4	1	C
(JB&I	5	1	C
(JB@I	5	1	C
(JBC	4	3	C
(JBD	4	1	C
(JBG	4	1	C
(JBHZ	5	1	C
(JBI	4	2	C
(JBJ	4	1	C
(JBM	4	1	C
(JBN	4	2	C
(JE	3	1	C
(JF	3	54	C
(JF@	4	1	C
(JFH	4	1	C
(JFX	4	3	C
(JI	3	1174	C
(JI&	4	8	C
(JIC	4	214	C
(JIC;	5	4	C
(JICI	5	1	C
(JID	4	28	C
(JID;	5	1	C
(JIG	4	1	C
(JII	4	5	C
(JIJ	4	4	C
(JIN	4	4	C
(JIO	4	4	C
(JIR	4	84	C
(JIS	4	3	C
(JIX	4	7	C
(JJ	3	1	C
(JQ	3	248	C
(JQ&	4	1	C
(JQ@	4	3	C
(JQC	4	6	C
(JQD	4	1	C
(JQI	4	1	C
(JQJ	4	1	C
(JQL	4	2	C
(JQN	4	1	C
(JQP	4	1	C
(JQR	4	2	C
(JQX	4	2	C
(JQZ	4	1	C
(JT	3	45	C
(JT&	4	3	C
(JTC	4	1	C
(JTJ	4	1	C
(JTM	4	1	C
(JTX	4	1	C
(JU	3	3	C
(JVX	4	1	C
(JW	3	179	C
(JWC	4	2	C
(JWI	4	1	C
(JWJ	4	1	C
(JWN	4	1	C
(JWP	4	1	C
(JZ	3	444	C
(JZC	4	1	C
(JZD	4	1	C
(JZH	4	2	C
(JZI	4	42	C
(JZII&	6	1	C
(JZJ	4	1	C
(JZL	4	1	C
(JZM	4	2	C
(JZP	4	1	C
(J^	3	830	C
(J^&	4	2	C
(J^@	4	1	C
(J^C	4	2	C
(J^CV	5	1	C
(J^D	4	2	C
(J^I	4	1	C
(J^M	4	1	C
(J^S	4	1	C
(J^X	4	2	C
(K	2	3157	C
(K"	3	1	C
(K$&	4	1	C
(K(	3	22	C
(K(PQK	6	1	C
(K;	3	2	C
(K>	3	3	C
(KA	3	1	C
(KB	3	3	C
(KB&	4	1	C
(KF	3	2	C
(KI	3	86	C
(KIC	4	1	C
(KIJ	4	1	C
(KQ	3	5	C
(KQC	4	3	C
(KT	3	2	C
(KTJ	4	7	C
(KW	3	8	C
(KWD	4	1	C
(KZ	3	4	C
(K^	3	4	C
(K^&	4	1	C
(K^M	4	2	C
(L	2	629	C
(L"P	4	1	C
(L(	3	3	C
(L;	3	1	C
(L<	3	3	C
(L>	3	3	C
(LB	3	110	C
(LBC	4	1	C
(LBJ	4	2	C
(LBN	4	1	C
(LBP	4	2	C
(LF	3	1	C
(LI	3	783	C
(LI&	4	1	C
(LIC	4	2	C
(LID	4	1	C
(LIH	4	1	C
(LII	4	1	C
(LIJ	4	1	C
(LIN	4	13	C
(LIP	4	2	C
(LIQ	4	1	C
(LIR	4	1	C
(LI^	4	1	C
(LM	3	1	C
(LQ	3	23	C
(LQ&	4	1	C
(LQJ	4	2	C
(LQX	4	1	C
(LT	3	5	C
(LW	3	2	C
(LZ	3	1	C
(L^	3	7	C
(M	2	2345	C
(M(	3	1	C
(M;	3	2	C
(MA	3	2	C
(MAC	4	2	C
(MB	3	1	C
(MD	3	4	C
(MI	3	17	C
(MI&	4	1	C
(MIO	4	1	C
(MIX	4	1	C
(MQ	3	2	C
(MT	3	1	C
(MTJ	4	1	C
(MW	3	3	C
(N	2	1571	C
(N(X	4	3	C
(N>	3	1	C
(N>CZ	5	1	C
(NA	3	3	C
(NB	3	2	C
(NBC	4	1	C
(NEX	4	1	C
(NF	3	13	C
(NF&	4	1	C
(NFC	4	2	C
(NFD	4	1	C
(NFDB	5	1	C
(NFO	4	1	C
(NFP	4	2	C
(NFX	4	146	C
(NI	3	41	C
(NIJ	4	1	C
(NIO	4	2	C
(NIX	4	1	C
(NQ	3	12	C
(NT	3	1	C
(NW	3	3	C
(NZ	3	2	C
(N^	3	2	C
(O	2	9266	C
(O"	3	6	C
(O"D	4	1	C
(O"J	4	1	C
(O$	3	2	C
(O(	3	197	C
(O(C	4	60	C
(O(CZ	5	2	C
(O(D	4	1	C
(O(H	4	1	C
(O(I	4	6	C
(O(R	4	1	C
(O(X	4	1	C
(O.	3	1	C
(O;	3	7	C
(O>	3	221	C
(O>N	4	1	C
(O>X	4	2	C
(OA	3	2	C
(OA&	4	3	C
(OB	3	197	C
(OB&	4	1	C
(OB@	4	1	C
(OBC	4	2	C
(OBD	4	1	C
(OBH	4	1	C
(OBI	4	1	C
(OBJ	4	1	C
(OD	3	1	C
(OF	3	4	C
(OI	3	580	C
(OI&	4	1	C
(OIC	4	1	C
(OIGQ	5	1	C
(OIJ	4	1	C
(OIN	4	1	C
(OINZC	6	1	C
(OP	3	1	C
(OQ	3	21	C
(OQC	4	1	C
(OQG	4	2	C
(OQJ	4	1	C
(OQP	4	1	C
(OQX	4	1	C
(OT	3	60	C
(OW	3	44	C
(OZ	3	320	C
(OZC	4	3	C
(OZJ	4	1	C
(O^	3	15	C
(P	2	6271	C
(P"	3	9	C
(P$	3	4	C
(P$D	4	1	C
(P(	3	3	C
(P.	3	1	C
(P;	3	10	C
(P<	3	2	C
(P>	3	14	C
(PA	3	8	C
(PB	3	326	C
(PBC	4	5	C
(PBI	4	1	C
(PBJ	4	1	C
(PBO	4	1	C
(PBP	4	2	C
(PBR	4	1	C
(PEI	4	18	C
(PF	3	15	C
(PF&	4	2	C
(PI	3	384	C
(PI&	4	1	C
(PI&FC	6	1	C
(PI@	4	1	C
(PIC	4	54	C
(PIC(	5	1	C
(PID	4	3	C
(PIF	4	1	C
(PII	4	2	C
(PIJ	4	3	C
(PIM	4	1	C
(PIN	4	1	C
(PIO	4	3	C
(PIR	4	1	C
(PIX	4	2	C
(PI^	4	1	C
(PL	3	1	C
(PLC	4	1	C
(PM	3	3	C
(PQ	3	231	C
(PQ&	4	2	C
(PQ.	4	1	C
(PQ@	4	102	C
(PQC	4	2	C
(PQD	4	1	C
(PQH	4	3	C
(PQI	4	2	C
(PQJ	4	3	C
(PQK	4	3	C
(PQX	4	2	C
(PT	3	86	C
(PTCQ	5	1	C
(PU	3	1	C
(PW	3	105	C
(PW&QJ	6	1	C
(PW@	4	1	C
(PWC	4	1	C
(PWJ	4	1	C
(PWR	4	26	C
(PZ	3	9	C
(PZ&	4	1	C
(PZI	4	1	C
(PZM	4	1	C
(PZP	4	1	C
(P^	3	13	C
(P^@	4	1	C
(P^C	4	34	C
(P^D	4	1	C
(P^X	4	1	C
(Q	2	7	C
(Q>	3	1	C
(QI	3	2	C
(R	2	1659	C
(R"	3	1	C
(R;	3	1	C
(R>	3	2	C
(RB	3	1	C
(RF	3	2	C
(RFK	4	1	C
(RI	3	1	C
(RI&	4	6	C
(RQP	4	2	C
(RW	3	12	C
(R^	3	1	C
(R^J	4	1	C
(S	2	471	C
(SB	3	1	C
(SBD	4	4	C
(SF	3	4	C
(SI	3	1	C
(SIC	4	1	C
(SIZ	4	1	C
(SQ	3	1	C
(ST	3	4	C
(SU	3	1	C
(SW	3	5	C
(SZ	3	6	C
(S^	3	1	C
(T	2	1	C
(TT	3	1	C
(U	2	8	C
(W	2	13	C
(X	2	10221	C
(X"	3	6	C
(X$	3	3	C
(X(	3	8	C
(X(X	4	3	C
(X.	3	1	C
(X;	3	22	C
(X;C	4	1	C
(X>	3	7	C
(X>C	4	1	C
(X>CT	5	1	C
(XA	3	6	C
(XAH	4	1	C
(XB	3	36	C
(XB&	4	1	C
(XBC	4	1	C
(XBF>	5	1	C
(XBJ	4	3	C
(XBJ"J	6	1	C
(XBM	4	1	C
(XBO	4	1	C
(XBO"	5	84	C
(XBO"$	6	1	C
(XBO"C	6	1	C
(XBO"I	6	3	C
(XBO"J	6	150	C
(XBO"P	6	4	C
(XBO(	5	3	C
(XBO.J	6	1	C
(XBO>C	6	1	C
(XBOF	5	2	C
(XBOI	5	1	C
(XBOIC	6	1	C
(XBOT	5	1	C
(XBP	4	1	C
(XBPI	5	1	C
(XBPW	5	1	C
(XBX	4	4	C
(XF	3	113	C
(XFC	4	2	C
(XFJ	4	1	C
(XFK	4	1	C
(XFP	4	126	C
(XFR	4	1	C
(XFS	4	1	C
(XI	3	698	C
(XI&	4	1	C
(XIC	4	3	C
(XID	4	1	C
(XIHZ	5	1	C
(XII	4	2	C
(XIJ	4	5	C
(XIL	4	1	C
(XIN	4	2	C
(XIP	4	2	C
(XIX	4	263	C
(XIY	4	1	C
(XI^	4	1	C
(XL	3	1	C
(XM	3	3	C
(XQ	3	31	C
(XQK	4	2	C
(XQK^	5	2	C
(XQO	4	1	C
(XQR	4	1	C
(XQX	4	1	C
(XT	3	13	C
(XTG	4	1	C
(XTN	4	1	C
(XTP	4	1	C
(XU	3	2	C
(XUI	4	1	C
(XW	3	65	C
(XW&	4	1	C
(XZ	3	82	C
(XZC	4	2	C
(XZO	4	1	C
(X^	3	109	C
(X^&	4	1	C
(X^C	4	1	C
(X^D"H	6	2	C
(X^F;N	6	1	C
(X^I	4	1	C
(X^^	4	1	C
(Y	2	1	C
(Z	2	2957	C
(Z"	3	1	C
(Z(	3	5	C
(Z>	3	1	C
(ZA	3	2	C
(ZB	3	6	C
(ZF	3	16	C
(ZI	3	308	C
(ZI&	4	1	C
(ZIC	4	1	C
(ZICI	5	1	C
(ZIH	4	1	C
(ZIO	4	2	C
(ZIX	4	1	C
(ZQ	3	18	C
(ZT	3	4	C
(ZW	3	5	C
(ZWK	4	3	C
(ZZ	3	9	C
(Z^	3	6	C
(^	2	618	C
(^B	3	2	C
(^I	3	1	C
(^Q	3	1	C
(^T	3	2	C
.	1	3738	C
."	2	1	C
.$	2	1	C
.%	2	3	C
.&	2	106	C
.&"	3	1	C
.&B	3	1	C
.&F	3	1	C
.&I	3	1	C
.&Q	3	5	C
.&W	3	1	C
.&WH	4	1	C
.&Z	3	1	C
.&^P	4	1	C
.(	2	3	C
..	2	37	C
..I	3	1	C
..Q	3	1	C
..T	3	2	C
..W	3	1	C
..^	3	1	C
.<	2	2	C
.>	2	3	C
.@	2	33	C
.@Q	3	1	C
.@V	3	1	C
.A	2	2	C
.AQ	3	1	C
.B	2	1	C
.B$	3	1	C
.BI	3	1	C
.C	2	244	C
.C"	3	1	C
.C(	3	1	C
.C;	3	3	C
.C>	3	2	C
.C@	3	1	C
.CA	3	2	C
.CB	3	2	C
.CBN	4	1	C
.CE	3	1	C
.CF	3	1	C
.CI	3	17	C
.CM	3	2	C
.CQ	3	4	C
.CT	3	3	C
.CTN	4	1	C
.CV	3	1	C
.CW	3	1	C
.CW^	4	1	C
.CZ	3	1	C
.C^	3	3	C
.D	2	51	C
.D"	3	1	C
.DB	3	5	C
.DBJ	4	1	C
.DBJI	5	2	C
.DD	3	1	C
.DI	3	1	C
.DIK	4	1	C
.D^C	4	1	C
.E	2	1	C
.F	2	13	C
.FI	3	2	C
.G	2	18	C
.GQ	3	1	C
.H	2	55	C
.H"	3	1	C
.H(	3	1	C
.H>	3	3	C
.HD	3	1	C
.HF	3	4	C
.HH	3	1	C
.HI	3	2	C
.HM	3	1	C
.HQ	3	5	C
.HQC	4	1	C
.HW	3	2	C
.HZ	3	2	C
.I	2	152	C
.I"P	4	1	C
.I"P;	5	1	C
.I"PI	5	1	C
.I.NG	5	1	C
.I>	3	4	C
.I@	3	1	C
.IB	3	3	C
.ID	3	1	C
.II	3	7	C
.IM	3	1	C
.IQ	3	3	C
.IT	3	1	C
.IW	3	3	C
.IZ	3	1	C
.J	2	152	C
.J(	3	3	C
.JB	3	4	C
.JD	3	1	C
.JF	3	1	C
.JI	3	2	C
.JL	3	1	C
.JN	3	1	C
.JQ	3	2	C
.JT	3	2	C
.JU	3	1	C
.JW	3	1	C
.JZ	3	5	C
.J^	3	3	C
.K	2	33	C
.K$&	4	1	C
.KF	3	1	C
.KM	3	1	C
.KQ	3	1	C
.KTJ	4	1	C
.KZ	3	1	C
.L	2	21	C
.LI	3	1	C
.LJ	3	1	C
.LM	3	1	C
.M	2	36	C
.M>	3	1	C
.MB	3	1	C
.MIHU	5	1	C
.MQ	3	1	C
.N	2	26	C
.NFX	4	1	C
.NI	3	1	C
.NWI	4	1	C
.NZ	3	1	C
.N^	3	2	C
.O	2	64	C
.O(X	4	1	C
.O>	3	1	C
.OF	3	1	C
.OI	3	2	C
.OIC	4	1	C
.OT	3	1	C
.P	2	151	C
.P>	3	1	C
.PI	3	6	C
.PM	3	2	C
.PQ	3	10	C
.PQ@	4	1	C
.PT	3	2	C
.PW	3	2	C
.P^	3	1	C
.Q	2	8	C
.Q"	3	1	C
.Q.	3	1	C
.R	2	22	C
.R"P	4	1	C
.RF	3	1	C
.RI&	4	1	C
.RIJ	4	1	C
.RQ	3	1	C
.S	2	27	C
.SB	3	1	C
.SD	3	1	C
.T	2	1	C
.U	2	1	C
.W	2	1	C
.X	2	97	C
.X"	3	3	C
.X(	3	2	C
.XB	3	1	C
.XF	3	1	C
.XI	3	1	C
.XW	3	1	C
.XZ	3	1	C
.X^	3	1	C
.Y	2	5	C
.Z	2	24	C
.ZQ	3	1	C
.^	2	8	C
.^T	3	1	C
;	1	257826	C
;"	2	1	C
;$	2	4	C
;$W	3	1	C
;%	2	1	C
;&	2	2262	C
;&"	3	2	C
;&(	3	5	C
;&;	3	90	C
;&;K	4	1	C
;&<	3	1	C
;&>	3	7	C
;&A	3	1	C
;&B	3	10	C
;&E	3	1	C
;&F	3	21	C
;&FC	4	1	C
;&I	3	25	C
;&Q	3	15	C
;&T	3	13	C
;&TJ	4	1	C
;&W	3	9	C
;&Z	3	4	C
;&^	3	2	C
;(	2	9	C
;.	2	52	C
;.$&	4	1	C
;.I	3	2	C
;.M	3	1	C
;.Q	3	1	C
;.Z	3	2	C
;.^	3	1	C
;>	2	3	C
;@	2	1773	C
;@"	3	3	C
;@"C	4	1	C
;@$	3	1	C
;@(	3	293	C
;@(&	4	2	C
;@(J	4	1	C
;@(K	4	1	C
;@(X	4	1	C
;@;	3	2	C
;@A	3	1	C
;@B	3	1	C
;@F	3	3	C
;@I	3	8	C
;@Q	3	5	C
;@QX	4	2	C
;@T	3	1	C
;@W	3	4	C
;@Z	3	3	C
;@^	3	3	C
;B	2	3	C
;BT	3	1	C
;C	2	8802	C
;C"	3	19	C
;C"F	4	1	C
;C"P	4	1	C
;C$	3	6	C
;C$P	4	1	C
;C(	3	16	C
;C;	3	15	C
;C<	3	1	C
;C>	3	42	C
;C>&	4	1	C
;C>P	4	2	C
;CA	3	2	C
;CAD	4	1	C
;CB	3	16	C
;CBH	4	22	C
;CBJ	4	3	C
;CBJI	5	1	C
;CBJV	5	1	C
;CBP>	5	2	C
;CF	3	10	C
;CFD	4	2	C
;CFM	4	1	C
;CFR	4	2	C
;CI	3	101	C
;CIC	4	3	C
;CID	4	1	C
;CII	4	2	C
;CIJ	4	3	C
;CIP	4	1	C
;CIS	4	1	C
;CQ	3	37	C
;CQC	4	1	C
;CQF	4	1	C
;CQI	4	2	C
;CQJ	4	2	C
;CT	3	31	C
;CTG	4	1	C
;CTN	4	1	C
;CTO	4	1	C
;CU	3	114	C
;CV	3	1	C
;CW	3	12	C
;CZ	3	8	C
;CZC	4	1	C
;C^	3	25	C
;C^&	4	1	C
;C^H	4	1	C
;D	2	3809	C
;D"	3	2	C
;D(	3	5	C
;D;	3	2	C
;D>	3	3	C
;DB	3	29	C
;DBD	4	2	C
;DBJ	4	1	C
;DBJI	5	3	C
;DI	3	117	C
;DIJ	4	2	C
;DIK	4	1	C
;DQ	3	9	C
;DT	3	2	C
;DW	3	2	C
;DZ	3	6	C
;D^	3	57	C
;D^C	4	1	C
;D^J	4	1	C
;E	2	2	C
;F	2	218	C
;F;	3	2	C
;FI	3	1	C
;FQ	3	1	C
;G	2	845	C
;G;	3	1	C
;GB	3	2	C
;GBP	4	2	C
;GI	3	1	C
;GQ	3	2	C
;H	2	1862	C
;H"	3	2	C
;H$	3	1	C
;H(	3	2	C
;H;	3	1	C
;H;O	4	1	C
;H>	3	5	C
;HB	3	4	C
;HBX	4	2	C
;HF	3	5	C
;HFI	4	1	C
;HI	3	134	C
;HI&	4	1	C
;HI&Q	5	1	C
;HI@	4	1	C
;HID	4	1	C
;HM	3	1	C
;HQ	3	11	C
;HQC	4	1	C
;HQI	4	1	C
;HT	3	8	C
;HTJ	4	2	C
;HW	3	30	C
;HZ	3	11	C
;H^	3	2	C
;H^X	4	1	C
;I	2	4810	C
;I"	3	6	C
;I"P	4	21	C
;I"P>	5	1	C
;I"PB	5	3	C
;I"PQ	5	8	C
;I"PTJ	6	1	C
;I&	3	87	C
;I(	3	3	C
;I;	3	6	C
;I>	3	15	C
;I>&	4	2	C
;I>P	4	1	C
;IA	3	2	C
;IAI	4	1	C
;IAP	4	1	C
;IB	3	14	C
;IF	3	9	C
;IFX	4	2	C
;II	3	49	C
;IIC	4	1	C
;IIJW	5	2	C
;IIO	4	2	C
;IQ	3	17	C
;IQC	4	4	C
;IQJ	4	1	C
;IQR	4	3	C
;IT	3	4	C
;IW	3	6	C
;IWK	4	4	C
;IZ	3	4	C
;I^	3	10	C
;J	2	7574	C
;J"	3	16	C
;J"H	4	1	C
;J"P	4	1	C
;J"PQ	5	2	C
;J"PQK	6	1	C
;J#	3	1	C
;J$	3	3	C
;J$X	4	1	C
;J(	3	70	C
;J(&	4	1	C
;J(C	4	2	C
;J;	3	17	C
;J;J	4	1	C
;J;Z	4	1	C
;J>	3	168	C
;J>&	4	1	C
;J>C	4	3	C
;J>CT	5	1	C
;J>O	4	2	C
;J@	3	1	C
;JA	3	5	C
;JB	3	41	C
;JB&	4	6	C
;JB&(	5	1	C
;JB&I	5	75	C
;JB&IJ	6	2	C
;JB&Q	5	1	C
;JBD	4	1	C
;JBG	4	3	C
;JBJ	4	1	C
;JBP	4	1	C
;JD	3	2	C
;JF	3	17	C
;JI	3	985	C
;JI&	4	7	C
;JI&A	5	1	C
;JI&T	5	1	C
;JI@	4	2	C
;JIC	4	87	C
;JICI	5	2	C
;JICI@	6	1	C
;JID	4	5	C
;JIG	4	1	C
;JII	4	2	C
;JIJ	4	2	C
;JIP	4	2	C
;JIPB	5	1	C
;JIR	4	1	C
;JIX	4	4	C
;JIX(	5	1	C
;JL	3	1	C
;JM	3	1	C
;JQ	3	180	C
;JQ@	4	1	C
;JQC	4	7	C
;JQD	4	1	C
;JQI^	5	1	C
;JQJ	4	1	C
;JQJQ	5	1	C
;JQM	4	2	C
;JQN	4	1	C
;JQO	4	5	C
;JQP	4	1	C
;JQX	4	1	C
;JQ^	4	1	C
;JT	3	36	C
;JT&	4	1	C
;JT@	4	1	C
;JTC	4	1	C
;JTF	4	1	C
;JTP	4	1	C
;JU	3	6	C
;JV	3	1	C
;JW	3	352	C
;JW&	4	58	C
;JW&>	5	1	C
;JWC	4	3	C
;JWCQ	5	1	C
;JWM	4	1	C
;JWP	4	1	C
;JWR	4	1	C
;JWX	4	2	C
;JZ	3	3091	C
;JZ&	4	48	C
;JZ@	4	1	C
;JZC	4	347	C
;JZCT	5	1	C
;JZD	4	7	C
;JZI	4	65	C
;JZJ	4	51	C
;JZJI	5	2	C
;JZK	4	1	C
;JZM	4	3	C
;JZN;	5	1	C
;JZNW	5	1	C
;JZO	4	2	C
;JZP	4	2	C
;JZR	4	1	C
;JZS	4	3	C
;JZX	4	6	C
;JZZ	4	5	C
;J^	3	27	C
;J^&	4	2	C
;J^G	4	1	C
;J^I	4	1	C
;J^O	4	1	C
;J^P	4	1	C
;K	2	2271	C
;K"	3	18	C
;K$	3	2	C
;K(	3	5	C
;K>	3	3	C
;KB	3	1	C
;KI	3	17	C
;KM	3	1	C
;KQ	3	5	C
;KQI	4	1	C
;KT	3	1	C
;KTJ	4	5	C
;KW	3	7	C
;KWJ	4	2	C
;KZ	3	3	C
;K^	3	4	C
;K^M	4	1	C
;L	2	802	C
;L"	3	1	C
;L(	3	1	C
;L<	3	2	C
;LI	3	3	C
;LT	3	2	C
;M	2	1466	C
;M"P	4	1	C
;M;N	4	1	C
;M>	3	2	C
;MA	3	1	C
;MB	3	3	C
;MF	3	5	C
;MI	3	71	C
;MIO	4	2	C
;MIP	4	3	C
;MIX	4	1	C
;MQ	3	4	C
;MW	3	3	C
;N	2	930	C
;N;	3	4	C
;N>	3	1	C
;NA	3	5	C
;NE	3	1	C
;NF	3	8	C
;NI	3	16	C
;NI@	4	1	C
;NQ	3	3	C
;NT	3	3	C
;NW	3	4	C
;N^	3	2	C
;O	2	6644	C
;O"	3	13	C
;O$	3	1	C
;O(	3	6	C
;O(X	4	3	C
;O;	3	3	C
;O;K	4	1	C
;O>	3	18	C
;OA	3	3	C
;OB	3	34	C
;OBC	4	123	C
;OBG	4	1	C
;OBH	4	1	C
;OBI	4	2	C
;OBJ	4	20	C
;OBP	4	1	C
;OF	3	1	C
;OI	3	200	C
;OI&	4	2	C
;OI@	4	1	C
;OIC	4	56	C
;OICF	5	1	C
;OID	4	1	C
;OIJ	4	2	C
;OIM	4	1	C
;OIO	4	3	C
;OIS	4	1	C
;OQ	3	63	C
;OQC	4	2	C
;OQX	4	1	C
;OT	3	6	C
;OTCA	5	2	C
;OW	3	2	C
;OZ	3	9	C
;OZC	4	1	C
;OZP	4	1	C
;O^	3	119	C
;O^&	4	1	C
;O^&B	5	1	C
;O^M	4	1	C
;P	2	6051	C
;P"	3	5	C
;P$	3	29	C
;P(	3	33	C
;P;	3	4	C
;P>	3	9	C
;PA	3	1	C
;PB	3	72	C
;PBJ	4	1	C
;PF	3	8	C
;PF&	4	1	C
;PI	3	30	C
;PIJ	4	1	C
;PP	3	1	C
;PQ	3	310	C
;PQ&(	5	1	C
;PQC	4	3	C
;PQG	4	1	C
;PQI	4	1	C
;PQN	4	1	C
;PQX	4	2	C
;PQZ	4	1	C
;PT	3	7	C
;PW	3	55	C
;PWC	4	1	C
;PZ	3	7	C
;P^	3	8	C
;P^&	4	3	C
;P^C	4	1	C
;Q	2	4	C
;R	2	3644	C
;R"	3	1	C
;R$	3	1	C
;R;	3	1	C
;R>	3	2	C
;RAI	4	1	C
;RB	3	7	C
;RBC	4	1	C
;RBH	4	1	C
;RF	3	3	C
;RI	3	4	C
;RI&	4	4	C
;RI&Q	5	1	C
;RIC	4	1	C
;RQ	3	164	C
;RQC	4	2	C
;RT	3	2	C
;RW	3	126	C
;RWX	4	1	C
;RZ	3	5	C
;S	2	818	C
;SBD	4	1	C
;SF	3	3	C
;SI	3	5	C
;SIO	4	1	C
;SIZ	4	1	C
;ST	3	1	C
;STJ	4	1	C
;SW	3	1	C
;SZ	3	3	C
;T	2	3	C
;T$	3	1	C
;U	2	3	C
;U"P	4	1	C
;W	2	3	C
;WZS	4	1	C
;X	2	4684	C
;X"	3	6	C
;X"D	4	1	C
;X#	3	2	C
;X$	3	3	C
;X&	3	1	C
;X(	3	2	C
;X(J	4	1	C
;X(M	4	1	C
;X(X	4	1	C
;X;	3	45	C
;X>	3	8	C
;X>O	4	1	C
;XAIB	5	1	C
;XB	3	6	C
;XBC	4	1	C
;XBX	4	1	C
;XI	3	18	C
;XIH	4	1	C
;XIN	4	1	C
;XIS	4	1	C
;XIX	4	2	C
;XQ	3	8	C
;XT	3	10	C
;XU	3	2	C
;XW	3	4	C
;XZ	3	4	C
;X^	3	6	C
;X^J	4	2	C
;X^^	4	1	C
;Y	2	2	C
;Z	2	885	C
;Z(	3	1	C
;ZA	3	1	C
;ZB	3	1	C
;ZBC	4	1	C
;ZI	3	5	C
;ZQ	3	6	C
;ZT	3	4	C
;ZW	3	1	C
;ZWK	4	1	C
;^	2	428	C
;^"	3	1	C
;^"I	4	1	C
;^"P	4	1	C
;^$	3	1	C
;^$@	4	1	C
;^(	3	2	C
;^;	3	2	C
;^AP	4	1	C
;^B	3	1	C
;^F	3	1	C
;^I	3	1	C
;^IR	4	1	C
;^Q	3	3	C
;^T	3	237	C
;^T&	4	1	C
;^U	3	1	C
;^V	3	1	C
;^W	3	3	C
;^Z	3	1	C
<	1	2701	C
<&	2	6	C
<@	2	2	C
<C	2	22	C
<CB	3	1	C
<CF	3	1	C
<D	2	5	C
<D;	3	1	C
<DB	3	1	C
<DF	3	1	C
<F	2	1	C
<H	2	154	C
<I	2	89	C
<IB	3	1	C
<IQ	3	1	C
<IW	3	1	C
<J	2	5	C
<J>	3	2	C
<K	2	233	C
<KI	3	2	C
<KQ	3	2	C
<KW	3	1	C
<L	2	46	C
<M	2	2	C
<MI	3	1	C
<N	2	2	C
<O	2	35	C
<OW	3	1	C
<P	2	163	C
<P>	3	2	C
<PI	3	1	C
<PQ	3	1	C
<PT	3	1	C
<R	2	1	C
<S	2	1	C
<X	2	5	C
<XI	3	3	C
<^	2	1	C
<^F	3	1	C
>	1	246960	C
>"	2	1	C
>$	2	2	C
>%	2	3	C
>%T	3	1	C
>&	2	2454	C
>&"	3	1	C
>&$	3	4	C
>&(	3	3	C
>&;	3	1	C
>&>	3	1	C
>&A	3	1	C
>&B	3	10	C
>&B&	4	1	C
>&F	3	2	C
>&FC	4	1	C
>&I	3	25	C
>&IZ	4	1	C
>&Q	3	25	C
>&QC	4	1	C
>&QJ	4	1	C
>&QO	4	1	C
>&QP	4	1	C
>&T	3	65	C
>&U	3	4	C
>&W	3	8	C
>&WH	4	2	C
>&WP	4	1	C
>&Z	3	4	C
>&ZC	4	1	C
>&ZX	4	2	C
>&^	3	6	C
>(	2	2	C
>.	2	81	C
>."O	4	1	C
>.B	3	3	C
>.BN	4	1	C
>.I	3	2	C
>.IC	4	1	C
>.Q	3	3	C
>.QL	4	1	C
>.T	3	2	C
>.TGI	5	1	C
>.W	3	1	C
>.^	3	2	C
>>	2	3	C
>@	2	1298	C
>@"&	4	1	C
>@(	3	5	C
>@>	3	1	C
>@A	3	1	C
>@B	3	1	C
>@F	3	1	C
>@I	3	7	C
>@Q	3	7	C
>@T	3	4	C
>@W	3	5	C
>@Z	3	1	C
>@^	3	3	C
>A	2	1	C
>B	2	7	C
>BI	3	1	C
>C	2	47074	C
>C"	3	399	C
>C"&	4	1	C
>C"C	4	17	C
>C"D	4	1	C
>C"H	4	1	C
>C"J	4	1	C
>C"P	4	4	C
>C#	3	22	C
>C$	3	88	C
>C$D	4	1	C
>C$PQ	5	1	C
>C$S	4	1	C
>C(	3	294	C
>C(H	4	1	C
>C(L	4	1	C
>C(M	4	1	C
>C(NI	5	1	C
>C(X	4	1	C
>C.	3	3	C
>C;	3	346	C
>C;I	4	1	C
>C;JZ	5	1	C
>C;K	4	1	C
>C;M	4	2	C
>C;O	4	2	C
>C;P	4	2	C
>C;R	4	1	C
>C<	3	3	C
>C>	3	154	C
>C>@	4	1	C
>C>C	4	2	C
>C>I	4	2	C
>C>J	4	1	C
>C>P	4	1	C
>CA	3	40	C
>CAC	4	1	C
>CAD	4	3	C
>CAH	4	1	C
>CAOB	5	2	C
>CAP	4	2	C
>CB	3	1065	C
>CB&	4	6	C
>CB&I	5	1	C
>CB@	4	2	C
>CBC	4	57	C
>CBCB	5	1	C
>CBD	4	5	C
>CBH	4	1	C
>CBI	4	8	C
>CBJ	4	36	C
>CBJF	5	1	C
>CBJQ	5	1	C
>CBK	4	1	C
>CBKI	5	1	C
>CBN	4	171	C
>CBO	4	3	C
>CBO"J	6	2	C
>CBP	4	58	C
>CBPI	5	1	C
>CBPQ	5	3	C
>CBX	4	26	C
>CB^	4	2	C
>CD	3	4	C
>CE	3	1	C
>CF	3	419	C
>CF&	4	4	C
>CF&F	5	1	C
>CFI	4	1	C
>CFJ>	5	1	C
>CFJQ	5	1	C
>CFR	4	2	C
>CFX	4	1	C
>CFZ	4	1	C
>CG	3	1	C
>CI	3	2304	C
>CI&	4	10	C
>CI&W	5	1	C
>CI@	4	53	C
>CIC	4	175	C
>CICI	5	1	C
>CID	4	7	C
>CIG	4	3	C
>CIH	4	6	C
>CII	4	13	C
>CII;	5	1	C
>CIJ	4	13	C
>CIK	4	3	C
>CIKI	5	4	C
>CIL	4	2	C
>CIN	4	4	C
>CINFX	6	1	C
>CINW	5	1	C
>CIO	4	4	C
>CIOT	5	1	C
>CIP	4	36	C
>CIP>	5	1	C
>CIPF	5	4	C
>CIR	4	3	C
>CIS	4	5	C
>CIX	4	13	C
>CIX;	5	1	C
>CL	3	2	C
>CM	3	5	C
>CQ	3	1708	C
>CQ&	4	9	C
>CQ&I	5	1	C
>CQ&W	5	2	C
>CQ@	4	5	C
>CQ@(	5	1	C
>CQC	4	117	C
>CQCI	5	1	C
>CQD	4	1	C
>CQF	4	2	C
>CQH	4	7	C
>CQHW	5	1	C
>CQI	4	179	C
>CQIF	5	1	C
>CQIIJ	6	1	C
>CQIW	5	1	C
>CQJ	4	9	C
>CQJB	5	1	C
>CQJQ	5	1	C
>CQJZ	5	1	C
>CQJ^	5	2	C
>CQK	4	1	C
>CQL	4	227	C
>CQLIM	6	2	C
>CQM	4	1	C
>CQN	4	1	C
>CQO	4	2	C
>CQP	4	4	C
>CQPT	5	1	C
>CQR	4	2	C
>CQX	4	49	C
>CQX;	5	1	C
>CQZ	4	1	C
>CR	3	1	C
>CRL	4	1	C
>CS	3	2	C
>CT	3	1109	C
>CT@	4	1	C
>CTC	4	6	C
>CTD	4	1	C
>CTG	4	2	C
>CTH	4	5	C
>CTI	4	1	C
>CTI"P	6	1	C
>CTJ	4	53	C
>CTM	4	1	C
>CTP	4	4	C
>CTPQ	5	1	C
>CTX	4	7	C
>CU	3	9	C
>CV	3	2	C
>CW	3	332	C
>CW&	4	1	C
>CW&B	5	1	C
>CW@	4	2	C
>CWC	4	4	C
>CWC^	5	2	C
>CWJ	4	2	C
>CWJT	5	1	C
>CWL	4	1	C
>CWNI	5	1	C
>CWNW	5	1	C
>CWX	4	1	C
>CW^	4	21	C
>CZ	3	652	C
>CZ&	4	5	C
>CZ&T	5	2	C
>CZC	4	22	C
>CZD	4	1	C
>CZH	4	1	C
>CZHI	5	2	C
>CZI	4	1	C
>CZP;	5	1	C
>CZX	4	1	C
>CZZ	4	1	C
>C^	3	669	C
>C^&	4	107	C
>C^&I	5	1	C
>C^C	4	1	C
>C^D	4	1	C
>C^G	4	1	C
>C^I	4	2	C
>C^J	4	1	C
>C^L	4	1	C
>C^O	4	1	C
>C^P	4	3	C
>C^R	4	1	C
>C^X	4	1	C
>D	2	3772	C
>D"	3	2	C
>D"P	4	1	C
>D(	3	9	C
>D.D	4	2	C
>D;	3	2	C
>D>	3	1	C
>D>K	4	1	C
>DB	3	48	C
>DB&	4	1	C
>DBD	4	1	C
>DBJ	4	5	C
>DBJI	5	2	C
>DBJQ	5	1	C
>DBKIR	6	1	C
>DD	3	1	C
>DF	3	19	C
>DI	3	480	C
>DI&	4	1	C
>DIC	4	7	C
>DII	4	3	C
>DIJ	4	1	C
>DIJI	5	1	C
>DIK	4	2	C
>DIO	4	1	C
>DIP	4	1	C
>DIPQ	5	1	C
>DIX	4	1	C
>DL	3	1	C
>DQ	3	60	C
>DQC	4	2	C
>DQI	4	2	C
>DQI"P	6	1	C
>DQL	4	1	C
>DQX	4	1	C
>DT	3	40	C
>DTJ	4	1	C
>DW	3	7	C
>DZ	3	2	C
>D^	3	21	C
>E	2	2	C
>EI	3	1	C
>F	2	209	C
>F;N	4	1	C
>FI	3	5	C
>FT	3	1	C
>FW	3	2	C
>G	2	163	C
>G;	3	3	C
>GB	3	1	C
>GBP	4	1	C
>GF	3	2	C
>GI	3	2	C
>GQ	3	4	C
>H	2	1132	C
>H"	3	3	C
>H(	3	5	C
>H;	3	1	C
>HB	3	7	C
>HB&	4	1	C
>HF	3	2	C
>HI	3	132	C
>HI&B	5	1	C
>HIC	4	1	C
>HIC>	5	1	C
>HIJ	4	1	C
>HIX	4	1	C
>HL	3	1	C
>HM	3	1	C
>HQ	3	8	C
>HQK	4	1	C
>HQM	4	1	C
>HT	3	2	C
>HTD	4	2	C
>HW	3	30	C
>HWC	4	2	C
>HWC(	5	2	C
>HZ	3	9	C
>HZC	4	2	C
>HZI	4	1	C
>HZM	4	1	C
>H^	3	5	C
>I	2	6700	C
>I"	3	9	C
>I"K	4	1	C
>I"O	4	2	C
>I"P	4	33	C
>I"P$	5	2	C
>I"P>	5	3	C
>I"PB	5	1	C
>I"PIC	6	1	C
>I"PQ	5	4	C
>I"PQK	6	1	C
>I#	3	1	C
>I$	3	3	C
>I$I	4	1	C
>I$O	4	1	C
>I(	3	9	C
>I(C	4	1	C
>I(I	4	2	C
>I(O	4	1	C
>I.	3	2	C
>I;	3	222	C
>I;DB	5	1	C
>I;P	4	1	C
>I>	3	36	C
>I>&	4	152	C
>I>@	4	1	C
>I>C	4	1	C
>I>D	4	1	C
>I>I	4	17	C
>I>I>&	6	1	C
>I>IW	5	1	C
>I>J	4	1	C
>I>K	4	1	C
>I>M	4	1	C
>I>N	4	1	C
>I>O	4	43	C
>I>OB	5	1	C
>I>OIP	6	1	C
>IA	3	7	C
>IAJ^	5	1	C
>IAP	4	1	C
>IAX	4	1	C
>IB	3	520	C
>IB&	4	109	C
>IBC	4	2	C
>IBD	4	1	C
>IBJ	4	4	C
>IBO	4	2	C
>IBX	4	3	C
>IB^	4	1	C
>IF	3	40	C
>IFX	4	1	C
>II	3	145	C
>II&	4	1	C
>IICI	5	1	C
>IID	4	1	C
>IIG	4	2	C
>IIK	4	1	C
>IIO	4	1	C
>IIP	4	1	C
>IM	3	1	C
>IQ	3	34	C
>IQ&	4	3	C
>IQC	4	4	C
>IQCI	5	1	C
>IQI	4	1	C
>IQJ	4	3	C
>IQR	4	2	C
>IT	3	71	C
>IT@	4	1	C
>ITG	4	1	C
>ITK	4	2	C
>ITL	4	1	C
>ITN	4	1	C
>ITP	4	1	C
>IVC	4	1	C
>IW	3	850	C
>IW&	4	3	C
>IW@	4	1	C
>IWC	4	5	C
>IWH	4	1	C
>IWI	4	1	C
>IWJ	4	4	C
>IWK	4	242	C
>IWM	4	2	C
>IW^	4	1	C
>IYK	4	1	C
>IZ	3	10	C
>IZI	4	2	C
>IZO	4	1	C
>IZP	4	1	C
>I^	3	197	C
>I^F	4	1	C
>I^H	4	1	C
>I^X	4	2	C
>I^^	4	1	C
>J	2	13134	C
>J"	3	45	C
>J"H	4	1	C
>J"P	4	3	C
>J$	3	5	C
>J$R	4	1	C
>J(	3	503	C
>J(&	4	1	C
>J(C	4	1	C
>J(J	4	1	C
>J(X	4	1	C
>J;	3	209	C
>J;I	4	1	C
>J>	3	31	C
>J>&	4	1	C
>J>P	4	2	C
>JA	3	10	C
>JAJ	4	1	C
>JB	3	69	C
>JBC	4	1	C
>JBG	4	1	C
>JBI	4	1	C
>JBJ	4	1	C
>JBX	4	1	C
>JF	3	14	C
>JF&	4	1	C
>JF@	4	1	C
>JFD	4	5	C
>JFI	4	1	C
>JFR	4	2	C
>JFX;	5	1	C
>JI	3	343	C
>JI&	4	5	C
>JI@	4	1	C
>JIC	4	4	C
>JII	4	1	C
>JIJ	4	1	C
>JIM	4	1	C
>JIO	4	1	C
>JIP	4	2	C
>JIX	4	1	C
>JQ	3	285	C
>JQC	4	1	C
>JQD	4	1	C
>JQI	4	2	C
>JQP	4	4	C
>JT	3	167	C
>JT@	4	2	C
>JTD	4	1	C
>JU	3	1	C
>JW	3	25	C
>JW&BP	6	1	C
>JWC	4	1	C
>JWC"	5	2	C
>JWK	4	1	C
>JWN	4	1	C
>JZ	3	133	C
>JZ&	4	1	C
>JZC	4	3	C
>JZIBJ	6	1	C
>JZJ	4	1	C
>JZX	4	1	C
>J^	3	15	C
>J^C	4	1	C
>K	2	849	C
>K;	3	1	C
>KB	3	2	C
>KI	3	14	C
>KIJ	4	1	C
>KQ	3	83	C
>KQM	4	2	C
>KTJ	4	10	C
>KTR	4	2	C
>KW	3	4	C
>KWD	4	1	C
>KZ	3	7	C
>K^	3	3	C
>K^K	4	1	C
>K^M	4	4	C
>L	2	706	C
>L(	3	1	C
>L>H	4	1	C
>LB	3	1	C
>LBC	4	1	C
>LBJI	5	1	C
>LI	3	11	C
>LT	3	1	C
>LTC	4	2	C
>LW	3	1	C
>LZ	3	1	C
>M	2	420	C
>M;	3	1	C
>MB	3	1	C
>MI	3	4	C
>MIH	4	1	C
>MIO	4	1	C
>MIP	4	3	C
>MQ	3	1	C
>MT	3	1	C
>MW	3	5	C
>M^	3	1	C
>N	2	1589	C
>N$	3	1	C
>N(	3	3	C
>N(X	4	1	C
>N>N	4	1	C
>NA	3	2	C
>NBJ	4	1	C
>NF	3	7	C
>NFX	4	4	C
>NI	3	17	C
>NI@	4	1	C
>NIO	4	1	C
>NQ	3	3	C
>NQM	4	2	C
>NT	3	8	C
>NW	3	2	C
>NZ	3	1	C
>N^	3	1	C
>O	2	1622	C
>O$	3	1	C
>O(	3	4	C
>O(C	4	1	C
>O;	3	26	C
>O;I	4	1	C
>O>	3	4	C
>OA	3	2	C
>OAI	4	1	C
>OB	3	7	C
>OBC	4	1	C
>OI	3	28	C
>OIC	4	3	C
>OID	4	2	C
>OL	3	1	C
>OQ	3	175	C
>OQH	4	1	C
>OQJ>P	6	1	C
>OQX	4	1	C
>OT	3	2	C
>OW	3	3	C
>OZ	3	1	C
>O^	3	2	C
>P	2	3543	C
>P"	3	2	C
>P"P	4	1	C
>P$	3	2	C
>P$P	4	1	C
>P;	3	5	C
>P>	3	7	C
>PA	3	2	C
>PB	3	33	C
>PBC	4	2	C
>PEI	4	2	C
>PF	3	6	C
>PI	3	32	C
>PI&	4	1	C
>PI&F	5	1	C
>PIC	4	1	C
>PIH$	5	1	C
>PII	4	1	C
>PQ	3	74	C
>PQ&	4	3	C
>PQ@	4	1	C
>PQC	4	1	C
>PQR	4	1	C
>PQ^	4	1	C
>PT	3	5	C
>PTJ	4	2	C
>PW	3	14	C
>PWC	4	2	C
>PWJ	4	2	C
>PZ	3	10	C
>P^	3	14	C
>P^M	4	2	C
>Q	2	2	C
>QW	3	1	C
>R	2	399	C
>R;	3	1	C
>R>	3	2	C
>RB	3	2	C
>RF	3	1	C
>RI	3	1	C
>RI&	4	3	C
>RIX	4	1	C
>RQ	3	3	C
>RW	3	4	C
>RWP	4	1	C
>R^	3	1	C
>R^&	4	1	C
>S	2	1026	C
>S$	3	1	C
>S(	3	1	C
>SB	3	2	C
>SBD	4	1	C
>SF	3	2	C
>SI	3	2	C
>SQ	3	2	C
>ST	3	3	C
>SW	3	3	C
>SWN	4	1	C
>SZ	3	1	C
>S^	3	1	C
>T	2	1	C
>U	2	5	C
>V	2	2	C
>W	2	5	C
>X	2	6222	C
>X"	3	4	C
>X$	3	3	C
>X(	3	3	C
>X(X	4	3	C
>X;	3	2	C
>X;C	4	1	C
>X>	3	5	C
>XA	3	2	C
>XB	3	12	C
>XBJ	4	1	C
>XBO"J	6	1	C
>XF	3	4	C
>XFP	4	1	C
>XI	3	43	C
>XIC	4	1	C
>XIJ	4	1	C
>XIK	4	1	C
>XIO	4	2	C
>XIX	4	6	C
>XM&	4	1	C
>XQ	3	35	C
>XQC	4	3	C
>XQD	4	2	C
>XQHW	5	1	C
>XQI	4	4	C
>XQJ	4	18	C
>XQL	4	174	C
>XQM	4	1	C
>XQPW	5	1	C
>XQR	4	1	C
>XQX	4	1	C
>XQZ	4	1	C
>XT	3	12	C
>XTN	4	1	C
>XW	3	2	C
>XWL	4	3	C
>XWP	4	1	C
>XZ	3	11	C
>XZJ	4	1	C
>XZX	4	3	C
>X^	3	76	C
>X^&	4	1	C
>X^G	4	1	C
>X^I	4	1	C
>Y	2	1	C
>Z	2	652	C
>Z(	3	2	C
>ZB	3	1	C
>ZF	3	3	C
>ZI	3	5	C
>ZIC	4	1	C
>ZIP	4	1	C
>ZQ	3	13	C
>ZQF	4	1	C
>ZQJ	4	1	C
>ZQL	4	1	C
>ZT	3	1	C
>ZW	3	1	C
>ZZ	3	4	C
>^	2	184	C
>^A	3	1	C
>^F	3	2	C
>^I	3	3	C
>^Q	3	1	C
>^T	3	2	C
>^W	3	1	C
@	1	452	C
@&	2	6	C
@>	2	1	C
@C	2	10	C
@C(	3	1	C
@C;	3	1	C
@CY	3	1	C
@D	2	5	C
@E	2	1	C
@F	2	1	C
@G	2	3	C
@H	2	4	C
@HI	3	1	C
@HQ	3	1	C
@I	2	4	C
@II	3	1	C
@IQ	3	1	C
@J	2	10	C
@J;	3	1	C
@JB	3	1	C
@JT	3	1	C
@K	2	1	C
@L	2	1	C
@M	2	1	C
@N	2	1	C
@NB	3	1	C
@P	2	1	C
@PB	3	1	C
@P^	3	1	C
@Q	2	1	C
@R	2	1	C
@S	2	2	C
@SU	3	1	C
@X	2	2	C
@Z	2	1	C
A	1	125142	C
A#	2	1	C
A$	2	4	C
A%	2	1	C
A&	2	5440	C
A&"	3	4	C
A&"PQ	5	1	C
A&$	3	3	C
A&(	3	5	C
A&;	3	3	C
A&>	3	51	C
A&A	3	1	C
A&B	3	7	C
A&BJF	5	2	C
A&F	3	2	C
A&FC	4	1	C
A&I	3	278	C
A&II	4	1	C
A&IJ	4	1	C
A&IP	4	2	C
A&IX	4	1	C
A&M	3	1	C
A&Q	3	10	C
A&QX	4	1	C
A&T	3	90	C
A&TP	4	2	C
A&U	3	1	C
A&V	3	2	C
A&W	3	9	C
A&Z	3	6	C
A&ZX	4	1	C
A&^	3	2	C
A&^G	4	1	C
A(	2	2	C
A.	2	42	C
A.(	3	1	C
A..	3	2	C
A.>	3	1	C
A.B	3	1	C
A.F	3	1	C
A.I	3	2	C
A.M	3	2	C
A.Q	3	2	C
A.QC	4	2	C
A.QR	4	1	C
A.T	3	1	C
A.U	3	1	C
A.Z	3	3	C
A;	2	2	C
A@	2	1782	C
A@(	3	1	C
A@;	3	99	C
A@;&	4	1	C
A@B	3	1	C
A@I	3	5	C
A@IC	4	1	C
A@IX	4	1	C
A@Q	3	2	C
A@W	3	1	C
A@^	3	2	C
AA	2	2	C
AB	2	3	C
AC	2	6385	C
AC"	3	12	C
AC"C	4	1	C
AC"P	4	1	C
AC$	3	1	C
AC(	3	79	C
AC(X	4	1	C
AC;	3	14	C
AC;M	4	2	C
AC;O	4	2	C
AC>	3	29	C
AC>@	4	1	C
ACA	3	4	C
ACB	3	22	C
ACBJI	5	1	C
ACBN	4	2	C
ACBP	4	1	C
ACF	3	8	C
ACF&	4	1	C
ACI	3	443	C
ACI&	4	1	C
ACI@	4	2	C
ACIC	4	2	C
ACID	4	1	C
ACIH	4	1	C
ACII	4	1	C
ACIJ	4	3	C
ACIO	4	2	C
ACIP	4	1	C
ACIS	4	1	C
ACIX	4	2	C
ACI^	4	1	C
ACM	3	2	C
ACQ	3	85	C
ACQ&	4	1	C
ACQ@	4	1	C
ACQC	4	2	C
ACQI	4	1	C
ACQJ	4	2	C
ACQL	4	1	C
ACQX	4	1	C
ACT	3	21	C
ACTC	4	1	C
ACTD	4	1	C
ACTH	4	1	C
ACTIQ	5	1	C
ACTX	4	1	C
ACV	3	1	C
ACW	3	9	C
ACZ	3	11	C
AC^	3	18	C
AC^&	4	2	C
AC^M	4	1	C
AD	2	2580	C
AD"	3	2	C
AD"P	4	1	C
AD"Z	4	1	C
AD$	3	3	C
AD(	3	7	C
AD;	3	10	C
ADB	3	18	C
ADB&	4	1	C
ADBD	4	2	C
ADBJ	4	1	C
ADBJF	5	2	C
ADF	3	1	C
ADI	3	4	C
ADI.	4	1	C
ADQ	3	2	C
ADQCI	5	1	C
ADQM	4	1	C
ADT	3	54	C
ADTJ	4	1	C
ADV	3	1	C
ADW	3	2	C
ADZ	3	5	C
AE	2	2	C
AF	2	517	C
AF;	3	40	C
AF;NAI	6	1	C
AFQ	3	1	C
AFZ	3	2	C
AF^	3	7	C
AF^H	4	3	C
AF^J	4	6	C
AF^R	4	2	C
AG	2	327	C
AG;	3	2	C
AGB	3	3	C
AGI	3	2	C
AGIJ	4	2	C
AGIO	4	1	C
AGQ	3	140	C
AGQJ	4	1	C
AGT	3	1	C
AGV	3	2	C
AGZ&	4	1	C
AH	2	3868	C
AH"	3	4	C
AH"C	4	1	C
AH"PQ	5	1	C
AH(	3	6	C
AH(C	4	2	C
AH.	3	1	C
AH;	3	3	C
AH>	3	3	C
AHB	3	8	C
AHBJ	4	1	C
AHBX	4	2	C
AHD	3	1	C
AHF	3	7	C
AHF@	4	1	C
AHFD	4	1	C
AHH	3	1	C
AHI	3	381	C
AHI&	4	2	C
AHIC	4	1	C
AHID	4	1	C
AHII>	5	1	C
AHIJT	5	1	C
AHIK	4	1	C
AHIM	4	1	C
AHIP	4	1	C
AHIR	4	1	C
AHM	3	1	C
AHQ	3	266	C
AHQ@	4	2	C
AHQC	4	1	C
AHQDB	5	2	C
AHQH	4	1	C
AHQJ	4	2	C
AHQK	4	1	C
AHQP	4	2	C
AHQX;	5	1	C
AHQZ	4	1	C
AHT	3	100	C
AHTC	4	1	C
AHTD	4	1	C
AHTH	4	1	C
AHTI	4	1	C
AHTJ	4	38	C
AHTPQ	5	1	C
AHU	3	1	C
AHV	3	1	C
AHW	3	26	C
AHZ	3	62	C
AHZI	4	3	C
AHZX	4	1	C
AH^	3	7	C
AI	2	9423	C
AI"	3	8	C
AI"P	4	16	C
AI"P$	5	1	C
AI"P>	5	1	C
AI"PB	5	1	C
AI"PI	5	2	C
AI"PQ	5	2	C
AI"P^	5	1	C
AI$	3	3	C
AI$C	4	1	C
AI(	3	13	C
AI.	3	1	C
AI.Q	4	1	C
AI;	3	157	C
AI;&W	5	1	C
AI;JI	5	1	C
AI>	3	27	C
AI>@	4	2	C
AI>C	4	2	C
AI>G	4	1	C
AIA	3	18	C
AIAP	4	1	C
AIB	3	144	C
AIB&	4	3	C
AIBC	4	1	C
AIBC>	5	2	C
AIBCZ	5	1	C
AIBZ	4	1	C
AID	3	1	C
AIF	3	56	C
AIFC	4	1	C
AIFDB	5	3	C
AIFI	4	1	C
AIFP	4	2	C
AIFR	4	3	C
AIFX	4	2	C
AII	3	720	C
AII&	4	1	C
AII@	4	1	C
AIIC	4	7	C
AIIC^	5	1	C
AIID	4	1	C
AIIG	4	3	C
AIIH	4	2	C
AIIH"	5	1	C
AIIH$	5	1	C
AIII	4	2	C
AIIJ	4	1	C
AIIJW	5	1	C
AIIK	4	2	C
AIIM	4	1	C
AIIN	4	1	C
AIIO	4	26	C
AIIP	4	5	C
AIJ	3	1	C
AIM	3	1	C
AIQ	3	298	C
AIQ%	4	1	C
AIQ&	4	76	C
AIQ@	4	2	C
AIQC	4	508	C
AIQC"	5	1	C
AIQC;	5	1	C
AIQCQ	5	1	C
AIQCZ	5	1	C
AIQD	4	2	C
AIQG	4	2	C
AIQH	4	2	C
AIQI	4	15	C
AIQIW	5	1	C
AIQJ	4	32	C
AIQJF	5	1	C
AIQK	4	1	C
AIQKWD	6	1	C
AIQL	4	1	C
AIQLQ	5	1	C
AIQM	4	3	C
AIQN	4	3	C
AIQO	4	2	C
AIQP	4	7	C
AIQP^	5	1	C
AIQR	4	216	C
AIQR>L	6	1	C
AIQRW	5	1	C
AIQS	4	2	C
AIQX	4	4	C
AIQXI	5	1	C
AIQZ	4	2	C
AIRR	4	1	C
AIT	3	17	C
AITM	4	1	C
AITP	4	1	C
AIU	3	1	C
AIW	3	19	C
AIWC	4	1	C
AIWK	4	3	C
AIZ	3	221	C
AIZC	4	2	C
AIZCT	5	1	C
AIZIF	5	1	C
AIZJ	4	1	C
AI^	3	173	C
AI^D	4	3	C
AI^F	4	1	C
AI^S	4	1	C
AJ	2	6432	C
AJ"	3	3	C
AJ$	3	4	C
AJ(	3	149	C
AJ(&	4	1	C
AJ(@	4	1	C
AJ(I	4	2	C
AJ(IB	5	1	C
AJ(P	4	1	C
AJ(X	4	1	C
AJ.	3	1	C
AJ;	3	4	C
AJ>	3	269	C
AJ>CQ	5	1	C
AJA	3	1	C
AJB	3	25	C
AJBL	4	1	C
AJF	3	49	C
AJI	3	45	C
AJI&	4	1	C
AJIC	4	2	C
AJID	4	1	C
AJIH	4	1	C
AJM	3	2	C
AJQ	3	45	C
AJQC	4	1	C
AJQH	4	1	C
AJQN	4	1	C
AJQO	4	1	C
AJT	3	53	C
AJTP	4	1	C
AJU	3	1	C
AJW	3	6	C
AJWO	4	1	C
AJZ	3	379	C
AJZ&	4	33	C
AJZC	4	1	C
AJZD	4	1	C
AJZP	4	1	C
AJ^	3	9	C
AJ^C	4	1	C
AJ^M	4	1	C
AJ^Z	4	1	C
AK	2	930	C
AK$	3	2	C
AK$&	4	1	C
AK(	3	4	C
AK.	3	1	C
AK;	3	1	C
AK>	3	4	C
AKB	3	5	C
AKI	3	171	C
AKIM	4	1	C
AKIO	4	1	C
AKJ	3	1	C
AKL	3	1	C
AKQ	3	6	C
AKQM	4	1	C
AKT	3	1	C
AKTJ	4	7	C
AKU	3	1	C
AKW	3	3	C
AKZ	3	5	C
AK^	3	1	C
AL	2	818	C
AL(	3	2	C
AL<	3	1	C
ALB	3	1	C
ALBD(	5	1	C
ALF	3	1	C
ALI	3	120	C
ALIJ	4	1	C
ALIN	4	1	C
ALIP	4	1	C
ALIX	4	1	C
ALQ	3	1	C
ALT	3	2	C
ALTJ	4	2	C
ALW	3	2	C
ALZ	3	1	C
AL^	3	1	C
AM	2	317	C
AMD	3	1	C
AMI	3	1	C
AMIR	4	1	C
AMQC	4	1	C
AMT	3	2	C
AMZ	3	1	C
AM^	3	1	C
AN	2	660	C
AN"	3	1	C
AN(	3	4	C
AN<	3	1	C
ANA	3	4	C
ANF	3	6	C
ANI	3	8	C
ANM	3	1	C
ANQ	3	4	C
ANW	3	1	C
ANZ	3	1	C
AN^	3	3	C
AO	2	1196	C
AO"J	4	1	C
AO(	3	3	C
AO;	3	1	C
AO>	3	3	C
AOB	3	44	C
AOBC	4	1	C
AOI	3	8	C
AOQ	3	2	C
AOT	3	1	C
AOTC	4	1	C
AOW	3	2	C
AOZ	3	1	C
AO^	3	4	C
AP	2	9186	C
AP"	3	25	C
AP"P	4	2	C
AP"PQ	5	1	C
AP$	3	6	C
AP(	3	25	C
AP(H	4	2	C
AP.	3	2	C
AP;	3	6	C
AP;I	4	8	C
AP;M	4	1	C
AP>	3	17	C
AP>C	4	2	C
AP>X	4	1	C
AP@NG	5	1	C
APAK	4	1	C
APB	3	69	C
APBC	4	1	C
APBJ	4	2	C
APEI	4	1	C
APF	3	7	C
APF&	4	1	C
API	3	446	C
API&	4	1	C
API@(	5	2	C
APIC	4	5	C
APIH	4	1	C
APII	4	1	C
APIKI	5	1	C
APL	3	1	C
APM	3	2	C
APMC	4	1	C
APQ	3	185	C
APQCB	5	1	C
APQCI	5	1	C
APQD	4	1	C
APQI	4	1	C
APQNG	5	1	C
APQP	4	1	C
APQR	4	1	C
APT	3	163	C
APT&	4	1	C
APTC	4	1	C
APTH	4	4	C
APTJ	4	3	C
APU	3	24	C
APV	3	2	C
APW	3	252	C
APW&	4	1	C
APWC	4	3	C
APWR	4	1	C
APZ	3	194	C
APZX	4	2	C
AP^	3	38	C
AP^&	4	1	C
AP^C	4	2	C
AP^I	4	1	C
AQ	2	5	C
AQI	3	1	C
AQQR	4	2	C
AR	2	900	C
ARB	3	1	C
ARI	3	1	C
ARI&	4	4	C
ARQ	3	3	C
ARQI	4	2	C
ARZ	3	1	C
AR^	3	1	C
AS	2	1852	C
AS(	3	1	C
AS(C	4	1	C
AS;	3	1	C
AS>	3	1	C
ASA	3	2	C
ASB	3	4	C
ASF	3	249	C
ASF@	4	1	C
ASFKI	5	1	C
ASI	3	99	C
ASI&	4	2	C
ASIH	4	1	C
ASIK	4	1	C
ASIP	4	1	C
ASIX	4	2	C
ASQ	3	8	C
AST	3	5	C
ASW	3	1	C
ASWN	4	2	C
ASZ	3	48	C
AS^	3	1	C
AT	2	3	C
AU	2	6	C
AW	2	2	C
AX	2	2782	C
AX"	3	1	C
AX(	3	6	C
AX;	3	1	C
AX>	3	1	C
AXB	3	5	C
AXF	3	2	C
AXI	3	8	C
AXIC	4	3	C
AXIH	4	1	C
AXQ	3	4	C
AXQL	4	1	C
AXT	3	2	C
AXW	3	1	C
AXZ	3	4	C
AX^	3	4	C
AX^R	4	2	C
AY	2	2	C
AZ	2	876	C
AZ(	3	2	C
AZB	3	2	C
AZF	3	1	C
AZI	3	3	C
AZIC	4	1	C
AZQL	4	1	C
AZTC	4	1	C
AZZ	3	1	C
A^	2	20	C
A^A	3	1	C
A^F	3	1	C
A^IHZ	5	1	C
A^T	3	1	C
B	1	570594	C
B"G	3	1	C
B#	2	2	C
B$	2	9	C
B%	2	3	C
B&	2	13904	C
B&"	3	64	C
B&$	3	4	C
B&(	3	60	C
B&(C	4	1	C
B&.	3	1	C
B&;	3	3	C
B&>	3	16	C
B&A	3	10	C
B&B	3	35	C
B&BC	4	1	C
B&BJ	4	1	C
B&BP	4	2	C
B&BX	4	1	C
B&D	3	1	C
B&DX	4	2	C
B&F	3	6	C
B&FC	4	117	C
B&FC>	5	1	C
B&FD(	5	1	C
B&FH	4	1	C
B&FI	4	1	C
B&I	3	75	C
B&I&	4	4	C
B&IC	4	1	C
B&IC>	5	1	C
B&IJ	4	2	C
B&IO	4	2	C
B&Q	3	137	C
B&Q&	4	1	C
B&QC	4	1	C
B&QD	4	1	C
B&QG	4	1	C
B&QH	4	45	C
B&QHF	5	1	C
B&QI	4	3	C
B&QJ	4	1	C
B&QJ(	5	1	C
B&QP	4	1	C
B&QXI	5	1	C
B&Q^	4	1	C
B&T	3	404	C
B&T@	4	1	C
B&TC	4	3	C
B&U	3	1	C
B&W	3	41	C
B&WC	4	1	C
B&WH	4	3	C
B&WX	4	1	C
B&Z	3	16	C
B&ZC	4	1	C
B&ZD	4	1	C
B&ZI	4	1	C
B&ZX	4	1	C
B&^	3	23	C
B&^P	4	3	C
B&^R	4	1	C
B(	2	15	C
B.	2	169	C
B."	3	1	C
B.;O	4	1	C
B.>	3	5	C
B.B	3	3	C
B.F	3	3	C
B.I	3	5	C
B.M	3	2	C
B.Q	3	4	C
B.T	3	1	C
B.TPT	5	1	C
B.U	3	2	C
B.Z	3	1	C
B.^	3	1	C
B<	2	2	C
B>	2	6	C
B@	2	4880	C
B@&	3	1	C
B@(	3	22	C
B@;	3	3	C
B@>	3	2	C
B@>C	4	1	C
B@B	3	10	C
B@BD	4	1	C
B@F	3	4	C
B@FR	4	1	C
B@I	3	20	C
B@II	4	1	C
B@Q	3	11	C
B@QC	4	1	C
B@T	3	231	C
B@T&	4	1	C
B@TC	4	3	C
B@V	3	3	C
B@W	3	6	C
B@W&	4	1	C
B@Z	3	1	C
B@^	3	6	C
B@^O	4	1	C
BA	2	3	C
BB	2	17	C
BB;	3	1	C
BB>	3	1	C
BBB	3	1	C
BBQ	3	1	C
BC	2	43740	C
BC"	3	67	C
BC"G	4	1	C
BC"HZ	5	1	C
BC"J	4	1	C
BC"P	4	5	C
BC"P;	5	2	C
BC"PQ	5	2	C
BC$	3	59	C
BC$&	4	1	C
BC$JT	5	1	C
BC&	3	5	C
BC(	3	261	C
BC(&	4	2	C
BC(C	4	2	C
BC(N	4	1	C
BC.	3	1	C
BC;	3	334	C
BC;D	4	2	C
BC;JZ	5	1	C
BC;JZJ	6	1	C
BC;M	4	2	C
BC;MB	5	1	C
BC;N	4	1	C
BC;P	4	3	C
BC<	3	1	C
BC>	3	1054	C
BC>@	4	1	C
BC>C	4	8	C
BC>C"	5	1	C
BC>H	4	1	C
BC>I	4	1	C
BC>I"P	6	1	C
BC>IW	5	1	C
BC>J	4	7	C
BC>P	4	2	C
BC>S	4	1	C
BC>X	4	2	C
BCA	3	16	C
BCAD	4	1	C
BCB	3	746	C
BCB&	4	3	C
BCBC	4	2	C
BCBD	4	1	C
BCBI	4	31	C
BCBJ	4	2	C
BCBJT	5	1	C
BCBM	4	1	C
BCBN	4	3	C
BCBO	4	1	C
BCBP	4	2	C
BCBR	4	1	C
BCBX	4	2	C
BCD	3	1	C
BCE	3	10	C
BCF	3	198	C
BCF&	4	1	C
BCFD	4	102	C
BCFDBJ	6	1	C
BCFH	4	2	C
BCFI	4	1	C
BCFM	4	1	C
BCFP	4	2	C
BCFR	4	4	C
BCFS	4	1	C
BCFX	4	1	C
BCFZ	4	3	C
BCG	3	1	C
BCI	3	1933	C
BCI&	4	12	C
BCI@	4	7	C
BCIC	4	16	C
BCID	4	38	C
BCIDQ	5	1	C
BCIH	4	6	C
BCIH(	5	2	C
BCII	4	9	C
BCIJ	4	14	C
BCIJI	5	1	C
BCIK	4	5	C
BCIL	4	1	C
BCIM	4	2	C
BCIN	4	1	C
BCIO	4	5	C
BCIP	4	37	C
BCIP#	5	1	C
BCIPT	5	1	C
BCIPZ.	6	1	C
BCIR	4	1	C
BCIS	4	2	C
BCIX	4	5	C
BCIXI	5	1	C
BCM	3	5	C
BCQ	3	395	C
BCQC	4	11	C
BCQH	4	1	C
BCQHI	5	1	C
BCQI	4	7	C
BCQJ	4	4	C
BCQK	4	1	C
BCQL	4	1	C
BCQNA	5	1	C
BCQO	4	2	C
BCQP	4	1	C
BCQP(D	6	1	C
BCQX	4	3	C
BCT	3	247	C
BCT&	4	1	C
BCTC	4	2	C
BCTG	4	5	C
BCTGI	5	5	C
BCTHI	5	1	C
BCTI	4	2	C
BCTJ	4	3	C
BCTP	4	1	C
BCU	3	5	C
BCV	3	63	C
BCW	3	320	C
BCW&	4	1	C
BCWC	4	2	C
BCWI	4	1	C
BCWJ	4	1	C
BCWK	4	1	C
BCWO	4	3	C
BCWR	4	1	C
BCZ	3	453	C
BCZC	4	1	C
BCZD	4	1	C
BCZI	4	1	C
BCZJ;	5	1	C
BCZZ	4	1	C
BC^	3	438	C
BC^&	4	3	C
BC^C	4	2	C
BC^H	4	1	C
BC^O	4	1	C
BC^P	4	1	C
BC^X	4	2	C
BD	2	12257	C
BD"	3	9	C
BD"Z	4	2	C
BD$	3	107	C
BD(	3	40	C
BD(&	4	3	C
BD.	3	2	C
BD;	3	280	C
BD;X	4	2	C
BD;^	4	1	C
BD<	3	1	C
BD>	3	15	C
BD>CI	5	1	C
BD>J	4	2	C
BDA	3	3	C
BDB	3	80	C
BDB&	4	1	C
BDBD	4	1	C
BDBJ	4	2	C
BDBJI	5	2	C
BDBM	4	1	C
BDBO"	5	1	C
BDF	3	7	C
BDFR	4	1	C
BDI	3	85	C
BDIH	4	2	C
BDIK	4	2	C
BDIK>	5	1	C
BDIPQ	5	1	C
BDIS	4	1	C
BDL	3	1	C
BDQ	3	677	C
BDQ@	4	1	C
BDQC	4	2	C
BDQCI	5	1	C
BDQD$	5	1	C
BDQF	4	1	C
BDQH	4	1	C
BDQI	4	1	C
BDQJ	4	1	C
BDQNI	5	1	C
BDQO	4	16	C
BDQP	4	2	C
BDQPTJ	6	1	C
BDQX	4	1	C
BDS	3	1	C
BDT	3	269	C
BDTC	4	1	C
BDTI	4	1	C
BDTJ	4	1	C
BDTL	4	1	C
BDU	3	1	C
BDV	3	3	C
BDW	3	54	C
BDW&	4	1	C
BDWD	4	1	C
BDW^	4	1	C
BDZ	3	10	C
BD^	3	106	C
BD^&	4	2	C
BD^I"P	6	1	C
BD^L	4	1	C
BE	2	4	C
BE"O	4	1	C
BF	2	1683	C
BF;	3	3	C
BF;N	4	1	C
BF>	3	1	C
BFB	3	3	C
BFF	3	2	C
BFI	3	60	C
BFI&	4	1	C
BFIF	4	2	C
BFQ	3	6	C
BFT	3	1	C
BFW	3	1	C
BF^	3	1	C
BG	2	1381	C
BG$	3	31	C
BG;	3	1	C
BGB	3	4	C
BGI	3	7	C
BGQ	3	8	C
BGTC	4	1	C
BG^	3	2	C
BH	2	5897	C
BH"	3	4	C
BH$	3	4	C
BH(	3	26	C
BH;	3	12	C
BH;O	4	1	C
BH>	3	37	C
BHA	3	1	C
BHB	3	10	C
BHBC	4	1	C
BHF	3	8	C
BHFI	4	3	C
BHI	3	70	C
BHM	3	1	C
BHQ	3	53	C
BHQC	4	1	C
BHQH	4	1	C
BHQK	4	1	C
BHQP	4	2	C
BHT	3	17	C
BHU	3	2	C
BHV	3	1	C
BHW	3	95	C
BHWC	4	1	C
BHWH	4	1	C
BHWM	4	1	C
BHWN	4	1	C
BHWR	4	1	C
BHWX	4	1	C
BHX	3	1	C
BHZ	3	46	C
BHZC	4	1	C
BHZI	4	4	C
BHZX	4	1	C
BH^	3	65	C
BH^J	4	1	C
BH^P	4	1	C
BI	2	18481	C
BI"	3	13	C
BI"H	4	1	C
BI"I	4	1	C
BI"J	4	1	C
BI"P	4	57	C
BI"P;	5	2	C
BI"P>	5	1	C
BI"PB	5	3	C
BI"PI	5	3	C
BI"PQ	5	5	C
BI"PQ&	6	2	C
BI"PQK	6	1	C
BI"PT	5	2	C
BI"X	4	1	C
BI$	3	4	C
BI&	3	2	C
BI(	3	194	C
BI(&	4	1	C
BI(O	4	1	C
BI;	3	392	C
BI;D	4	1	C
BI>	3	107	C
BI>@	4	5	C
BI>CQ	5	1	C
BI>G	4	1	C
BI>II	5	1	C
BI>Z	4	2	C
BIA	3	4	C
BIAP	4	2	C
BIB	3	64	C
BIBC	4	1	C
BIEP"	5	1	C
BIF	3	192	C
BIF@V	5	1	C
BIFJ	4	1	C
BIH	3	1	C
BII	3	554	C
BII@	4	2	C
BIIC	4	1	C
BIID	4	1	C
BIIH	4	1	C
BIII	4	2	C
BIIJ	4	8	C
BIIJW	5	4	C
BIIN	4	2	C
BIIO	4	5	C
BIIOT	5	1	C
BIIRQ	5	1	C
BIIX	4	4	C
BIQ	3	40	C
BIQ&	4	1	C
BIQC	4	12	C
BIQHI	5	1	C
BIQHZ	5	1	C
BIQJ	4	3	C
BIQR	4	2	C
BIT	3	78	C
BITO	4	1	C
BIU	3	1	C
BIV	3	1	C
BIW	3	181	C
BIWI	4	1	C
BIZ	3	12	C
BIZ&	4	2	C
BIZC	4	1	C
BIZO	4	1	C
BI^	3	41	C
BI^C	4	2	C
BJ	2	40830	C
BJ"	3	16	C
BJ"&	4	1	C
BJ"C	4	1	C
BJ"P	4	7	C
BJ"PQ	5	2	C
BJ"PQK	6	1	C
BJ"S	4	1	C
BJ#	3	24	C
BJ$	3	181	C
BJ$C	4	1	C
BJ$X	4	1	C
BJ(	3	182	C
BJ(&	4	21	C
BJ(C	4	1	C
BJ(H;	5	1	C
BJ(I	4	1	C
BJ(X	4	1	C
BJ.	3	4	C
BJ;	3	44	C
BJ;M	4	1	C
BJ;P	4	1	C
BJ;X	4	1	C
BJ;Z	4	38	C
BJ>	3	131	C
BJ>C	4	2	C
BJ>G	4	1	C
BJ>I	4	2	C
BJ>N	4	1	C
BJ>P	4	2	C
BJ>XQL	6	1	C
BJA	3	296	C
BJAC	4	2	C
BJB	3	592	C
BJB&I	5	1	C
BJBC"	5	1	C
BJBC^	5	1	C
BJBG	4	1	C
BJBH	4	2	C
BJBI	4	2	C
BJBJI	5	1	C
BJBJQP	6	1	C
BJBL	4	153	C
BJBP	4	2	C
BJBX	4	1	C
BJC	3	1	C
BJDL	4	1	C
BJF	3	563	C
BJF&	4	5	C
BJF@	4	1	C
BJFC	4	2	C
BJFD	4	4	C
BJFG	4	1	C
BJFH	4	2	C
BJFI	4	2	C
BJFJ	4	1	C
BJFP	4	2	C
BJFR	4	83	C
BJFRIX	6	1	C
BJFX	4	13	C
BJFZ	4	1	C
BJG	3	1	C
BJI	3	722	C
BJI&	4	4	C
BJI@	4	1	C
BJIC	4	5	C
BJIC;	5	1	C
BJICT	5	1	C
BJICTG	6	1	C
BJID	4	2	C
BJIG	4	96	C
BJIG(	5	1	C
BJIH	4	3	C
BJII	4	4	C
BJIJ	4	3	C
BJIK	4	1	C
BJIO	4	2	C
BJIP	4	2	C
BJIPB	5	1	C
BJIPQ	5	1	C
BJIR	4	1	C
BJIS	4	1	C
BJIX	4	3	C
BJIZ	4	1	C
BJM	3	2	C
BJQ	3	265	C
BJQ&	4	1	C
BJQ@	4	1	C
BJQC	4	1	C
BJQD	4	1	C
BJQG	4	1	C
BJQH	4	87	C
BJQIF	5	2	C
BJQJ	4	2	C
BJQN	4	7	C
BJQP	4	2	C
BJQT	4	1	C
BJQX	4	3	C
BJQ^	4	1	C
BJT	3	573	C
BJT&	4	1	C
BJTC	4	2	C
BJTC$	5	1	C
BJTI	4	1	C
BJTI"P	6	1	C
BJTJ	4	3	C
BJTM	4	1	C
BJTN	4	3	C
BJTP	4	1	C
BJTPFO	6	1	C
BJTX	4	1	C
BJU	3	312	C
BJU&	4	1	C
BJU@	4	1	C
BJUDB&	6	1	C
BJUI"K	6	1	C
BJUL	4	1	C
BJUX	4	1	C
BJV	3	14	C
BJVJ	4	1	C
BJW	3	527	C
BJW@	4	1	C
BJWC	4	11	C
BJWI	4	1	C
BJWL	4	1	C
BJWN	4	1	C
BJWNI	5	1	C
BJWNQ	5	1	C
BJWO	4	1	C
BJWPZ	5	1	C
BJZ	3	693	C
BJZ&	4	1	C
BJZ&BP	6	2	C
BJZC	4	10	C
BJZCI	5	1	C
BJZJT	5	1	C
BJZO	4	1	C
BJZOW	5	1	C
BJZP	4	1	C
BJZPQ	5	1	C
BJ^	3	179	C
BJ^&	4	1	C
BJ^C	4	1	C
BJ^K	4	1	C
BJ^M	4	3	C
BJ^MD	5	1	C
BJ^O	4	1	C
BJ^X	4	1	C
BK	2	5045	C
BK"	3	5	C
BK"P	4	1	C
BK$	3	5	C
BK$&	4	1	C
BK$I>	5	1	C
BK(	3	14	C
BK(J	4	1	C
BK.	3	2	C
BK;	3	3	C
BK<	3	1	C
BK>	3	18	C
BK>N	4	1	C
BKA	3	3	C
BKB	3	17	C
BKBC	4	1	C
BKBJ	4	2	C
BKBK	4	1	C
BKBL	4	1	C
BKF	3	56	C
BKI	3	469	C
BKI&	4	2	C
BKI@	4	1	C
BKIC	4	2	C
BKICI	5	1	C
BKIH	4	3	C
BKIH;	5	1	C
BKII	4	2	C
BKIJ	4	5	C
BKIK	4	39	C
BKIK(	5	1	C
BKIK(O	6	1	C
BKIK>	5	65	C
BKIKI	5	2	C
BKIKNX	6	1	C
BKIKTJ	6	2	C
BKIKZ	5	1	C
BKIO	4	1	C
BKIR	4	2	C
BKI^	4	2	C
BKL	3	1	C
BKM	3	4	C
BKQ	3	46	C
BKQC	4	1	C
BKT	3	43	C
BKTJ	4	27	C
BKW	3	29	C
BKW@	4	1	C
BKWC	4	1	C
BKWD	4	1	C
BKZ	3	672	C
BKZ@	4	2	C
BKZC	4	1	C
BKZC>	5	1	C
BKZF	4	1	C
BKZJ	4	1	C
BKZP	4	1	C
BK^	3	274	C
BK^&	4	2	C
BK^C	4	1	C
BK^D	4	2	C
BK^H	4	1	C
BK^I	4	1	C
BK^M	4	3	C
BL	2	1110	C
BL(	3	3	C
BL;	3	1	C
BL<	3	5	C
BL>	3	1	C
BLA	3	2	C
BLB	3	4	C
BLF	3	2	C
BLI	3	8	C
BLI@	4	2	C
BLQ	3	2	C
BLT	3	4	C
BLU	3	2	C
BLZ	3	2	C
BL^	3	2	C
BM	2	2784	C
BM(	3	1	C
BM;	3	1	C
BM>	3	1	C
BMA	3	7	C
BMAC	4	1	C
BMB	3	3	C
BMD	3	1	C
BMF	3	7	C
BMI	3	17	C
BMIJ	4	1	C
BMIP	4	3	C
BMQ	3	6	C
BMQX	4	1	C
BMT	3	2	C
BMTJ	4	1	C
BMW	3	5	C
BMZ	3	3	C
BM^	3	2	C
BN	2	5424	C
BN"	3	2	C
BN"&	4	1	C
BN"D	4	1	C
BN"P	4	1	C
BN$	3	1	C
BN(	3	12	C
BN(&	4	1	C
BN(I	4	1	C
BN(J	4	2	C
BN(X	4	1	C
BN.O	4	1	C
BN;	3	3	C
BN>	3	26	C
BN>C	4	1	C
BN>D	4	2	C
BN>O	4	105	C
BN>Z	4	1	C
BNA	3	13	C
BNAI	4	1	C
BNB	3	5	C
BNF	3	12	C
BNFX	4	1	C
BNI	3	38	C
BNI@	4	1	C
BNIO	4	1	C
BNQ	3	23	C
BNT	3	231	C
BNTD	4	1	C
BNTH	4	1	C
BNTI"P	6	1	C
BNTP	4	1	C
BNU	3	2	C
BNVX	4	1	C
BNW	3	9	C
BNWC	4	1	C
BNZ	3	12	C
BN^	3	5	C
BN^@	4	1	C
BN^P	4	1	C
BO	2	7288	C
BO"	3	67	C
BO"J	4	19	C
BO(	3	9	C
BO(C	4	2	C
BO;	3	5	C
BO>	3	13	C
BOA	3	1	C
BOB	3	11	C
BOBC	4	1	C
BOBJ$	5	1	C
BOF	3	19	C
BOI	3	42	C
BOIC	4	2	C
BOIJ	4	1	C
BOQ	3	90	C
BOQ&	4	1	C
BOT	3	84	C
BOTJ	4	2	C
BOTP	4	1	C
BOU	3	1	C
BOV	3	2	C
BOW	3	8	C
BOWZ	4	1	C
BOZ	3	2	C
BOZO	4	1	C
BO^	3	16	C
BP	2	21590	C
BP"	3	170	C
BP"J	4	1	C
BP"L	4	1	C
BP"OB	5	2	C
BP"PQ	5	1	C
BP#	3	26	C
BP$	3	16	C
BP$P	4	2	C
BP(	3	45	C
BP(C	4	1	C
BP.	3	4	C
BP;	3	54	C
BP;J	4	20	C
BP;JI	5	1	C
BP;X	4	1	C
BP>	3	156	C
BP>CI	5	1	C
BP>J	4	1	C
BP>M	4	1	C
BP>PQ	5	1	C
BP@	3	2	C
BPA	3	10	C
BPA&	4	2	C
BPAL	4	1	C
BPAM	4	1	C
BPB	3	326	C
BPB&	4	1	C
BPBD	4	2	C
BPBH	4	1	C
BPBI	4	2	C
BPBJ	4	2	C
BPBN	4	1	C
BPBP	4	3	C
BPBPB	5	1	C
BPBX	4	2	C
BPF	3	49	C
BPF&	4	1	C
BPFD	4	1	C
BPFLI	5	1	C
BPG	3	3	C
BPI	3	1375	C
BPI&	4	15	C
BPI@	4	1	C
BPIC	4	15	C
BPIC>	5	2	C
BPID	4	5	C
BPIDB	5	1	C
BPIG	4	1	C
BPIH	4	2	C
BPIHZI	6	1	C
BPIJ	4	5	C
BPIJI	5	1	C
BPIL	4	1	C
BPIN	4	1	C
BPINF	5	1	C
BPIO	4	5	C
BPIP	4	3	C
BPIR	4	3	C
BPIS	4	1	C
BPIX	4	7	C
BPIZ	4	2	C
BPI^	4	3	C
BPL	3	1	C
BPM	3	7	C
BPP	3	1	C
BPQ	3	12225	C
BPQ&	4	188	C
BPQ&A	5	1	C
BPQ&I	5	1	C
BPQ&Z	5	1	C
BPQ&^P	6	1	C
BPQ.	4	1	C
BPQ@	4	83	C
BPQC	4	70	C
BPQC"	5	2	C
BPQC;	5	1	C
BPQCF	5	1	C
BPQCI	5	1	C
BPQCW	5	1	C
BPQD	4	13	C
BPQDB	5	1	C
BPQDI	5	2	C
BPQDT	5	1	C
BPQD^	5	2	C
BPQF	4	1	C
BPQG	4	123	C
BPQGI	5	2	C
BPQH	4	78	C
BPQHI	5	2	C
BPQHQ	5	1	C
BPQI	4	79	C
BPQII	5	1	C
BPQJ	4	23	C
BPQJ(	5	1	C
BPQJI	5	2	C
BPQJ^	5	1	C
BPQK	4	7	C
BPQK>	5	1	C
BPQKZ	5	1	C
BPQM	4	3	C
BPQN	4	10	C
BPQNA	5	1	C
BPQNI	5	1	C
BPQNM	5	1	C
BPQO	4	8	C
BPQO"	5	2	C
BPQOI	5	10	C
BPQP	4	24	C
BPQPB	5	1	C
BPQR	4	130	C
BPQRF	5	2	C
BPQRQ	5	1	C
BPQS	4	2	C
BPQX	4	131	C
BPQXB	5	1	C
BPQXBC	6	1	C
BPQZ	4	35	C
BPQZZ	5	1	C
BPQ^	4	1	C
BPR	3	1	C
BPS	3	1	C
BPT	3	197	C
BPTJ	4	6	C
BPTO	4	1	C
BPTP	4	1	C
BPTXF	5	1	C
BPU	3	1	C
BPW	3	357	C
BPW&	4	2	C
BPW&Q	5	2	C
BPWC	4	65	C
BPWI	4	1	C
BPWX	4	1	C
BPZ	3	48	C
BPZC	4	4	C
BPZO	4	1	C
BP^	3	215	C
BP^&	4	1	C
BP^C	4	2	C
BP^D	4	4	C
BP^K	4	2	C
BP^P	4	1	C
BP^S	4	2	C
BP^Z	4	1	C
BQ	2	12	C
BQ<	3	1	C
BQ>	3	1	C
BQIC	4	1	C
BQQ	3	11	C
BQQH	4	1	C
BQS	3	1	C
BR	2	2327	C
BR"	3	1	C
BR(M	4	1	C
BR>	3	2	C
BRB	3	2	C
BRF	3	9	C
BRFKFP	6	1	C
BRI	3	5	C
BRI&	4	16	C
BRM	3	1	C
BRQ	3	10	C
BRQJ	4	1	C
BRQX	4	1	C
BRT	3	2	C
BRW	3	2	C
BR^	3	3	C
BS	2	3168	C
BS"	3	3	C
BS"PI	5	1	C
BS$	3	1	C
BS(	3	3	C
BS;	3	4	C
BS>C	4	1	C
BSA	3	2	C
BSB	3	15	C
BSBJ	4	1	C
BSF	3	12	C
BSI	3	78	C
BSI&	4	1	C
BSIZ	4	2	C
BSQ	3	77	C
BSQ&	4	4	C
BSQC	4	1	C
BSQJ	4	1	C
BST	3	32	C
BSTC	4	1	C
BSTN	4	1	C
BSW	3	15	C
BSWN	4	3	C
BSZ	3	6	C
BS^	3	103	C
BS^C	4	1	C
BS^HZ	5	1	C
BT	2	3	C
BU	2	9	C
BUI	3	1	C
BV	2	3	C
BW	2	12	C
BX	2	16826	C
BX"	3	22	C
BX"P	4	2	C
BX"PI	5	1	C
BX"PIC	6	1	C
BX#	3	1	C
BX$	3	83	C
BX(	3	162	C
BX(R	4	1	C
BX(X	4	4	C
BX(Z	4	1	C
BX.	3	1	C
BX;	3	12	C
BX>	3	30	C
BX>@	4	1	C
BX>C	4	1	C
BXA	3	4	C
BXB	3	157	C
BXB&	4	2	C
BXBC	4	3	C
BXBJ	4	2	C
BXBL	4	1	C
BXBO"J	6	1	C
BXBX	4	1	C
BXF	3	17	C
BXFX;	5	1	C
BXG	3	1	C
BXI	3	270	C
BXI&	4	2	C
BXI@	4	1	C
BXIC	4	66	C
BXID	4	3	C
BXIJ	4	2	C
BXIK	4	2	C
BXIPB	5	1	C
BXIS	4	2	C
BXQ	3	85	C
BXQ@	4	1	C
BXQC	4	1	C
BXQG	4	1	C
BXQJ	4	1	C
BXQR	4	1	C
BXQS	4	1	C
BXQZ	4	1	C
BXT	3	77	C
BXTC	4	3	C
BXTI	4	1	C
BXTP	4	2	C
BXU	3	3	C
BXVCIC	6	1	C
BXW	3	38	C
BXW&	4	2	C
BXWC	4	103	C
BXWH	4	1	C
BXWM	4	1	C
BXWX	4	1	C
BXWXB	5	1	C
BXZ	3	115	C
BXZO	4	1	C
BXZOI	5	1	C
BX^	3	20	C
BX^&	4	1	C
BX^C	4	1	C
BX^D	4	2	C
BX^G	4	1	C
BX^I	4	2	C
BX^J	4	3	C
BX^P	4	1	C
BX^R	4	98	C
BX^X	4	2	C
BX^^	4	1	C
BY	2	10	C
BZ	2	1925	C
BZ(	3	1	C
BZ>	3	1	C
BZ>C	4	1	C
BZB	3	2	C
BZBD	4	1	C
BZI	3	8	C
BZIO	4	1	C
BZQ	3	19	C
BZQK	4	1	C
BZT	3	9	C
BZW	3	4	C
BZWM	4	1	C
BZWP	4	1	C
BZZ	3	95	C
BZZK	4	1	C
BZZL	4	1	C
BZ^	3	2	C
B^	2	1546	C
B^"P	4	2	C
B^>	3	2	C
B^B	3	6	C
B^F	3	4	C
B^I	3	4	C
B^M	3	1	C
B^Q	3	5	C
B^T	3	4	C
B^U	3	1	C
B^W	3	74	C
C	1	224	C
C&	2	4	C
C@	2	2	C
CC	2	30	C
CC(	3	1	C
CCIC	4	1	C
CCZ	3	1	C
CD	2	12	C
CF	2	1	C
CH	2	7	C
CI	2	10	C
CI;	3	1	C
CIM	3	1	C
CJ	2	18	C
CJI	3	1	C
CJU	3	1	C
CK	2	3	C
CKQ	3	1	C
CL	2	3	C
CM	2	1	C
CN	2	4	C
CO	2	5	C
CP	2	17	C
CPD	3	1	C
CPI	3	1	C
CPQ	3	4	C
CQ	2	1	C
CR	2	3	C
CX	2	9	C
CZ	2	2	C
C^	2	3	C
D	1	3877	C
D#	2	1	C
D%	2	1	C
D&	2	29	C
D&>	3	1	C
D&B	3	1	C
D&T	3	2	C
D.	2	4	C
D.(	3	1	C
D.I	3	1	C
D@	2	6	C
DB	2	1	C
DC	2	139	C
DC"	3	1	C
DC>	3	4	C
DCIP	4	2	C
DCW	3	1	C
DC^	3	1	C
DD	2	26	C
DDB	3	1	C
DDG	3	1	C
DF	2	4	C
DFI	3	1	C
DG	2	3	C
DH	2	18	C
DH(	3	1	C
DHQ	3	1	C
DHT	3	2	C
DI	2	26	C
DIB	3	1	C
DIF	3	1	C
DII	3	1	C
DIQ	3	1	C
DI^	3	1	C
DJ	2	164	C
DJ;	3	1	C
DJB	3	1	C
DJF	3	1	C
DJQ	3	1	C
DJT	3	1	C
DJZ	3	1	C
DK	2	9	C
DKI	3	2	C
DKZ	3	1	C
DL	2	4	C
DM	2	3	C
DN	2	6	C
DNI	3	5	C
DNM	3	1	C
DNU	3	1	C
DO	2	105	C
DOT	3	1	C
DOWM	4	1	C
DP	2	132	C
DP(	3	1	C
DP;J	4	1	C
DPB	3	1	C
DPG	3	1	C
DPI	3	1	C
DPQ	3	6	C
DPZ	3	1	C
DQ	2	3	C
DR	2	4	C
DS	2	4	C
DX	2	33	C
DY	2	1	C
DZ	2	6	C
D^	2	19	C
E	1	2405	C
E"	2	1	C
E&	2	10	C
E&I	3	1	C
E.	2	3	C
E@	2	8	C
EC	2	31	C
ECB	3	1	C
ECFR	4	1	C
ECI	3	2	C
ECQ	3	1	C
ED	2	5	C
ED(	3	1	C
EDB	3	3	C
EDG	3	1	C
EDI	3	1	C
EE	2	1	C
EF	2	3	C
EG	2	2	C
EH	2	6	C
EHI	3	1	C
EHU	3	1	C
EHW	3	1	C
EH^	3	1	C
EI	2	17	C
EI>	3	1	C
EII	3	1	C
EIM	3	1	C
EJ	2	11	C
EJ(	3	1	C
EJB	3	1	C
EJI	3	1	C
EJQ	3	1	C
EJZ	3	3	C
EJ^	3	1	C
EK	2	4	C
EL	2	1	C
EM	2	7	C
EMB	3	1	C
EN	2	3	C
EN(	3	1	C
ENI	3	1	C
EN^	3	1	C
EO	2	14	C
EOQ	3	1	C
EP	2	12	C
ER	2	3	C
ES	2	1	C
EU	2	1	C
EX	2	16	C
EZ	2	5	C
E^	2	3	C
F	1	342822	C
F"	2	4	C
F#	2	2	C
F$	2	3	C
F$I	3	1	C
F$IN	4	1	C
F%	2	4	C
F&	2	5510	C
F&"	3	9	C
F&"P;	5	1	C
F&"PQ&	6	1	C
F&$	3	2	C
F&(	3	111	C
F&;	3	4	C
F&>	3	15	C
F&A	3	4	C
F&B	3	17	C
F&BP	4	3	C
F&F	3	5	C
F&I	3	26	C
F&M	3	1	C
F&Q	3	35	C
F&QJ	4	1	C
F&QP	4	1	C
F&QX	4	1	C
F&T	3	18	C
F&TC	4	1	C
F&W	3	210	C
F&W&	4	1	C
F&WC	4	1	C
F&WK	4	1	C
F&WP	4	1	C
F&Z	3	9	C
F&ZC	4	1	C
F&^	3	60	C
F(	2	17	C
F(Q	3	1	C
F(QJ	4	1	C
F.	2	110	C
F.(	3	1	C
F.;	3	1	C
F.>	3	1	C
F.B	3	2	C
F.H	3	1	C
F.IHB	5	1	C
F.Q	3	1	C
F.QF	4	1	C
F.T	3	2	C
F.W	3	1	C
F<	2	1	C
F>	2	2	C
F>Z	3	1	C
F@	2	6106	C
F@"	3	3	C
F@$	3	1	C
F@(	3	10	C
F@.	3	1	C
F@>	3	2	C
F@A	3	2	C
F@B	3	3	C
F@F	3	3	C
F@FN	4	1	C
F@I	3	330	C
F@I&	4	2	C
F@IC	4	1	C
F@II	4	1	C
F@IJ	4	2	C
F@IL	4	1	C
F@IO	4	1	C
F@J	3	6	C
F@Q	3	9	C
F@Q&	4	1	C
F@T	3	31	C
F@W	3	18	C
F@^	3	44	C
F@^C	4	1	C
FA	2	17	C
FAT	3	1	C
FB	2	3	C
FC	2	23881	C
FC"	3	26	C
FC"O	4	1	C
FC"P	4	2	C
FC"PB	5	2	C
FC#	3	1	C
FC$	3	14	C
FC(	3	27	C
FC(X	4	1	C
FC.D	4	1	C
FC;	3	35	C
FC;M	4	6	C
FC;X	4	1	C
FC<	3	57	C
FC>	3	247	C
FC>C	4	2	C
FC>D	4	1	C
FC>J	4	1	C
FC>X	4	1	C
FCA	3	5	C
FCAD	4	66	C
FCAP	4	1	C
FCAS	4	1	C
FCASQ	5	1	C
FCAX	4	1	C
FCB	3	313	C
FCB&I	5	1	C
FCB@	4	1	C
FCBC	4	1	C
FCBI	4	1	C
FCBJ	4	7	C
FCBJF	5	1	C
FCF	3	16	C
FCFI	4	1	C
FCFJ	4	1	C
FCFP	4	1	C
FCFR	4	6	C
FCFZ	4	1	C
FCI	3	371	C
FCI@	4	6	C
FCIC	4	6	C
FCICB	5	1	C
FCID	4	2	C
FCIH	4	3	C
FCII	4	4	C
FCIJ	4	4	C
FCIK	4	1	C
FCIM	4	1	C
FCIO	4	1	C
FCIP	4	2	C
FCIPQ	5	1	C
FCIS	4	1	C
FCIX	4	3	C
FCIZ	4	1	C
FCM	3	2	C
FCQ	3	137	C
FCQC	4	3	C
FCQD	4	1	C
FCQF	4	121	C
FCQH	4	2	C
FCQI	4	3	C
FCQJ	4	4	C
FCQO	4	1	C
FCQP	4	1	C
FCQX	4	3	C
FCQ^	4	1	C
FCT	3	223	C
FCT&	4	1	C
FCTC	4	4	C
FCTD	4	1	C
FCTGI	5	1	C
FCTGIX	6	1	C
FCTI	4	3	C
FCTJ	4	1	C
FCTN	4	99	C
FCTP	4	2	C
FCTX	4	36	C
FCU	3	4	C
FCV	3	1	C
FCW	3	49	C
FCWH	4	1	C
FCWK	4	1	C
FCWZ	4	1	C
FCZ	3	15	C
FC^	3	60	C
FC^&	4	2	C
FC^I	4	2	C
FC^P	4	3	C
FD	2	9312	C
FD"	3	284	C
FD"C	4	2	C
FD"N	4	2	C
FD"P	4	4	C
FD"P;	5	1	C
FD"Z	4	70	C
FD"ZW	5	1	C
FD$	3	8	C
FD$@^	5	1	C
FD(	3	25	C
FD(C	4	1	C
FD(X	4	1	C
FD.	3	7	C
FD.D	4	5	C
FD.DB	5	1	C
FD.K	4	1	C
FD;	3	40	C
FD;M	4	1	C
FD;O	4	1	C
FD>	3	23	C
FD>@	4	1	C
FD>R	4	1	C
FD@OU	5	1	C
FDA	3	26	C
FDA&	4	1	C
FDA@	4	1	C
FDAP	4	1	C
FDB	3	6349	C
FDB&	4	71	C
FDB&T	5	1	C
FDB@	4	1	C
FDBC	4	89	C
FDBC"P	6	1	C
FDBCI	5	2	C
FDBD	4	252	C
FDBDQ	5	2	C
FDBD^C	6	1	C
FDBG	4	1	C
FDBH	4	4	C
FDBHZ	5	1	C
FDBHZI	6	1	C
FDBI	4	9	C
FDBII	5	1	C
FDBJ	4	136	C
FDBJ(	5	1	C
FDBJB	5	1	C
FDBJF	5	146	C
FDBJI	5	4	C
FDBJQ	5	3	C
FDBJW	5	1	C
FDBK	4	3	C
FDBM	4	65	C
FDBN	4	4	C
FDBO	4	3	C
FDBP	4	10	C
FDBPQ	5	2	C
FDBR	4	3	C
FDBS	4	1	C
FDBX	4	2	C
FDBXQ	5	1	C
FDC	3	4	C
FDD	3	7	C
FDF	3	37	C
FDFDB	5	1	C
FDG	3	5	C
FDI	3	460	C
FDI&	4	5	C
FDI@	4	1	C
FDIC	4	16	C
FDIC>	5	1	C
FDID	4	6	C
FDIG	4	1	C
FDIH	4	2	C
FDII	4	2	C
FDIIT	5	1	C
FDIJ	4	9	C
FDIJW	5	2	C
FDIK	4	237	C
FDIK(	5	1	C
FDIM	4	2	C
FDIO	4	7	C
FDIP	4	3	C
FDIPB	5	1	C
FDIPT	5	1	C
FDIR	4	1	C
FDIX	4	3	C
FDIZI	5	1	C
FDM	3	2	C
FDMK	4	1	C
FDQ	3	88	C
FDQ&	4	2	C
FDQ@	4	1	C
FDQC	4	3	C
FDQD	4	1	C
FDQI	4	2	C
FDQJ	4	2	C
FDQJ$	5	1	C
FDQK	4	1	C
FDQM	4	1	C
FDQO	4	1	C
FDQP	4	2	C
FDQX	4	3	C
FDT	3	87	C
FDT&	4	2	C
FDTJ	4	2	C
FDU	3	1	C
FDW	3	225	C
FDWC	4	3	C
FDWF	4	2	C
FDWM	4	1	C
FDWN	4	3	C
FDWO	4	1	C
FDWS	4	1	C
FDWX	4	1	C
FDZ	3	20	C
FDZI	4	1	C
FDZX	4	1	C
FD^	3	32	C
FD^&	4	1	C
FD^&I	5	1	C
FE	2	3	C
FEI	3	2	C
FEI@	4	1	C
FEL	3	1	C
FF	2	950	C
FF;	3	3	C
FF>H	4	1	C
FFB	3	7	C
FFI	3	168	C
FFICQJ	6	1	C
FFIX	4	1	C
FFQ	3	2	C
FFW	3	1	C
FG	2	1094	C
FG"	3	1	C
FG(O	4	1	C
FG;	3	1	C
FGB	3	6	C
FGBP	4	1	C
FGI	3	49	C
FGII	4	12	C
FGIK	4	1	C
FGIX	4	1	C
FGM	3	1	C
FGQ	3	19	C
FGW	3	1	C
FG^	3	1	C
FH	2	14608	C
FH"	3	16	C
FH"CT	5	1	C
FH"P	4	3	C
FH"PB	5	3	C
FH$	3	17	C
FH$J	4	1	C
FH&	3	1	C
FH(	3	30	C
FH.	3	3	C
FH;	3	70	C
FH;I	4	1	C
FH;J	4	1	C
FH;O	4	116	C
FH;R	4	1	C
FH;X	4	1	C
FH<	3	1	C
FH>	3	363	C
FH>C	4	1	C
FH>H	4	1	C
FH>I	4	1	C
FH>O	4	1	C
FH>P	4	1	C
FH>X	4	1	C
FH@	3	1	C
FHA	3	5	C
FHAZ	4	1	C
FHB	3	28	C
FHB&	4	1	C
FHBC	4	1	C
FHBH	4	1	C
FHBX	4	1	C
FHE	3	1	C
FHF	3	79	C
FHFD	4	5	C
FHFI	4	1	C
FHFJ	4	2	C
FHI	3	816	C
FHI&	4	2	C
FHIC	4	4	C
FHICF	5	1	C
FHID	4	2	C
FHIJ	4	1	C
FHIK	4	2	C
FHIN	4	1	C
FHIP	4	1	C
FHIX	4	4	C
FHIZ	4	1	C
FHJ	3	1	C
FHM	3	3	C
FHQ	3	116	C
FHQ&	4	1	C
FHQD	4	1	C
FHQJ	4	1	C
FHQK	4	1	C
FHQR	4	1	C
FHT	3	721	C
FHTC>	5	2	C
FHTII	5	1	C
FHTJ	4	1	C
FHTP	4	1	C
FHTX	4	2	C
FHU	3	4	C
FHV	3	1	C
FHW	3	48	C
FHW&	4	1	C
FHW@	4	2	C
FHWX	4	1	C
FHZ	3	36	C
FHZI	4	2	C
FHZR	4	1	C
FHZX	4	1	C
FH^	3	109	C
FH^&	4	2	C
FH^C	4	2	C
FH^P	4	2	C
FI	2	17651	C
FI"	3	8	C
FI"&I	5	1	C
FI"H	4	1	C
FI"P	4	28	C
FI"P(	5	1	C
FI"P;	5	3	C
FI"P>	5	1	C
FI"PB	5	1	C
FI"PBC	6	2	C
FI"PF	5	1	C
FI"PI	5	4	C
FI"PI&	6	1	C
FI"PQ	5	9	C
FI"PQ&	6	1	C
FI"Q	4	1	C
FI"X	4	1	C
FI$	3	7	C
FI$I>	5	1	C
FI(	3	11	C
FI(X	4	1	C
FI;	3	51	C
FI;O	4	1	C
FI>	3	235	C
FI>@	4	1	C
FI>C	4	1	C
FI>G	4	2	C
FI>I	4	2	C
FI>O	4	2	C
FIA	3	5	C
FIA&	4	1	C
FIAN	4	1	C
FIB	3	395	C
FIB@	4	1	C
FIBC	4	2	C
FIBF	4	1	C
FIBH	4	1	C
FIBI	4	1	C
FIBP	4	1	C
FID	3	2	C
FIF	3	58	C
FIFP	4	2	C
FIFX	4	1	C
FII	3	584	C
FIIC	4	1	C
FIII	4	1	C
FIIJ	4	6	C
FIIJW	5	1	C
FIIK	4	2	C
FIIO	4	4	C
FIIP	4	2	C
FIIRI&	6	1	C
FIIX	4	2	C
FIIZ	4	1	C
FIQ	3	279	C
FIQ&	4	1	C
FIQ@	4	1	C
FIQC	4	7	C
FIQIZQ	6	1	C
FIQJ	4	10	C
FIQK	4	1	C
FIQM	4	2	C
FIQR	4	2	C
FIQS	4	1	C
FIQX	4	1	C
FIT	3	91	C
FIT&	4	1	C
FIT@	4	1	C
FITJ	4	2	C
FITP	4	2	C
FIV	3	1	C
FIW	3	263	C
FIWC	4	2	C
FIWCQ	5	1	C
FIWD	4	1	C
FIWR	4	1	C
FIWX	4	1	C
FIZ	3	7	C
FI^	3	285	C
FI^C	4	3	C
FI^K	4	1	C
FI^N	4	1	C
FI^O	4	2	C
FI^X	4	1	C
FJ	2	12358	C
FJ"	3	20	C
FJ"P	4	2	C
FJ"PQ	5	1	C
FJ$	3	3	C
FJ$P	4	1	C
FJ(	3	25	C
FJ(I	4	1	C
FJ(J	4	2	C
FJ;	3	135	C
FJ;C	4	46	C
FJ;I	4	2	C
FJ;O	4	1	C
FJ;P	4	2	C
FJ<	3	1	C
FJ>	3	29	C
FJ>O	4	2	C
FJ>OQ	5	1	C
FJA	3	10	C
FJB	3	50	C
FJB&I	5	1	C
FJBC	4	2	C
FJBH	4	1	C
FJBL	4	3	C
FJBP	4	1	C
FJBX	4	1	C
FJF	3	11	C
FJFD	4	1	C
FJI	3	455	C
FJI&	4	3	C
FJIC	4	5	C
FJID	4	3	C
FJIG	4	1	C
FJII	4	3	C
FJIII	5	1	C
FJIJ	4	21	C
FJIM	4	1	C
FJIN	4	133	C
FJIN$	5	1	C
FJIO	4	3	C
FJIP	4	2	C
FJIR	4	1	C
FJIX	4	2	C
FJM	3	1	C
FJQ	3	173	C
FJQ@	4	1	C
FJQC	4	4	C
FJQG	4	2	C
FJQH	4	2	C
FJQI	4	1	C
FJQN	4	2	C
FJQP	4	3	C
FJQPB	5	1	C
FJT	3	38	C
FJTX	4	2	C
FJU	3	1	C
FJW	3	184	C
FJWC	4	1	C
FJZ	3	44	C
FJZO	4	1	C
FJ^	3	67	C
FJ^^	4	1	C
FK	2	2133	C
FK$	3	3	C
FK$&	4	1	C
FK(	3	7	C
FK;	3	2	C
FK>	3	1	C
FKB	3	5	C
FKBCZ	5	1	C
FKF	3	2	C
FKI	3	162	C
FKI&	4	1	C
FKIC	4	2	C
FKID	4	2	C
FKII	4	1	C
FKIJI	5	1	C
FKIX	4	1	C
FKQ	3	9	C
FKT	3	3	C
FKTJ	4	10	C
FKW	3	7	C
FKWD	4	1	C
FKZ	3	5	C
FK^	3	5	C
FL	2	928	C
FL(	3	3	C
FL<	3	2	C
FL>	3	1	C
FLB	3	1	C
FLI	3	16	C
FLM	3	1	C
FLT	3	1	C
FLU	3	1	C
FM	2	1622	C
FM"PT&	6	1	C
FM$	3	1	C
FM;	3	3	C
FM>	3	1	C
FMB	3	2	C
FMFR	4	2	C
FMI	3	7	C
FMI&	4	1	C
FMQ	3	8	C
FMT	3	1	C
FMW	3	2	C
FN	2	2198	C
FN"	3	3	C
FN"J	4	1	C
FN"P	4	1	C
FN$	3	3	C
FN$HT	5	1	C
FN(	3	9	C
FN.@	4	1	C
FN.I	4	1	C
FN;	3	33	C
FN;C^	5	1	C
FN;J	4	1	C
FN;Z	4	1	C
FN>	3	11	C
FN>IB&	6	1	C
FN>O	4	2	C
FNA	3	8	C
FNAI	4	1	C
FNAP	4	2	C
FNB	3	20	C
FNB@	4	1	C
FNBC	4	1	C
FNBM	4	1	C
FNF	3	14	C
FNFH	4	1	C
FNFX	4	3	C
FNI	3	2660	C
FNI&	4	7	C
FNI@	4	72	C
FNIC	4	11	C
FNICW	5	1	C
FNID	4	2	C
FNIDB	5	1	C
FNID^	5	1	C
FNIF	4	1	C
FNIG	4	2	C
FNIH	4	2	C
FNIHB	5	11	C
FNIHW	5	1	C
FNII	4	2	C
FNII^	5	1	C
FNIJ	4	3	C
FNIJ(	5	1	C
FNIJ^	5	1	C
FNIK	4	5	C
FNIMA	5	1	C
FNIO	4	3	C
FNIP	4	4	C
FNIR	4	1	C
FNIS	4	3	C
FNIX	4	7	C
FNIXI	5	1	C
FNIZ	4	2	C
FNI^	4	1	C
FNM	3	7	C
FNQ	3	235	C
FNQ@	4	1	C
FNQC	4	4	C
FNQH	4	1	C
FNQI	4	2	C
FNQIF	5	1	C
FNQJ	4	2	C
FNQO	4	1	C
FNT	3	11	C
FNTI	4	1	C
FNU	3	2	C
FNW	3	121	C
FNW&	4	2	C
FNWC	4	1	C
FNWK	4	1	C
FNWO	4	1	C
FNZ	3	25	C
FN^	3	8	C
FN^J	4	1	C
FN^P	4	1	C
FO	2	3189	C
FO"	3	3	C
FO"P	4	2	C
FO&	3	1	C
FO(	3	7	C
FO>	3	4	C
FOA	3	1	C
FOB	3	6	C
FOBC	4	1	C
FOBX	4	1	C
FOD	3	1	C
FOI	3	28	C
FOIC	4	152	C
FOIG	4	4	C
FOIK	4	1	C
FOIO	4	1	C
FOIS	4	1	C
FOIX	4	1	C
FOQ	3	6	C
FOQPW	5	1	C
FOT	3	3	C
FOT^	4	1	C
FOV	3	3	C
FOW	3	72	C
FOWC	4	2	C
FOZ	3	3	C
FOZC	4	1	C
FO^	3	6	C
FO^&	4	1	C
FO^S	4	1	C
FP	2	7564	C
FP"	3	4	C
FP"K	4	2	C
FP&	3	1	C
FP(	3	15	C
FP(C	4	1	C
FP(J	4	1	C
FP.NQD	6	1	C
FP;	3	12	C
FP;J	4	1	C
FP>	3	10	C
FPA	3	1	C
FPB	3	93	C
FPBJ	4	1	C
FPBX^	5	1	C
FPF	3	34	C
FPF&	4	70	C
FPF&Z	5	2	C
FPFD	4	1	C
FPFFI	5	1	C
FPFJ	4	2	C
FPFX	4	3	C
FPF^	4	1	C
FPI	3	62	C
FPI&	4	5	C
FPID	4	2	C
FPIG	4	1	C
FPIJ	4	2	C
FPIP	4	1	C
FPMP	4	1	C
FPQ	3	356	C
FPQ&	4	2	C
FPQC	4	1	C
FPQCQ	5	1	C
FPQG	4	1	C
FPQGI	5	1	C
FPQH	4	1	C
FPQI	4	2	C
FPQN	4	1	C
FPQR	4	2	C
FPQX	4	3	C
FPT	3	13	C
FPT&	4	1	C
FPTD	4	1	C
FPTJ	4	3	C
FPU	3	1	C
FPW	3	18	C
FPWC	4	1	C
FPZ	3	21	C
FPZC	4	1	C
FP^	3	34	C
FP^D	4	2	C
FP^O	4	1	C
FQ	2	10	C
FQI	3	1	C
FQW	3	1	C
FR	2	3938	C
FR"P	4	1	C
FR(	3	2	C
FRB	3	4	C
FRF	3	3	C
FRI	3	9	C
FRI&	4	3	C
FRI&Q	5	1	C
FRQ	3	3	C
FRT	3	1	C
FRU	3	2	C
FRW	3	2	C
FRZ	3	1	C
FS	2	2375	C
FS"	3	2	C
FS%	3	1	C
FS(	3	2	C
FS;	3	2	C
FS>	3	1	C
FSB	3	7	C
FSBD	4	1	C
FSBJF	5	1	C
FSF	3	6	C
FSI	3	12	C
FSQ	3	3	C
FSQR	4	1	C
FST	3	4	C
FSTD	4	2	C
FSU	3	1	C
FSW	3	7	C
FSZ	3	327	C
FSZC	4	1	C
FSZI	4	2	C
FSZIF	5	1	C
FS^	3	4	C
FT	2	7	C
FU	2	8	C
FUF	3	2	C
FUQ	3	1	C
FW	2	2	C
FX	2	13548	C
FX"	3	7	C
FX"P	4	3	C
FX"Z	4	1	C
FX$	3	3	C
FX(	3	8	C
FX(X	4	1	C
FX;	3	122	C
FX;C	4	2	C
FX;M	4	1	C
FX;MB	5	1	C
FX>	3	10	C
FX>J	4	2	C
FX>S	4	1	C
FXA	3	4	C
FXAP	4	1	C
FXB	3	24	C
FXBC	4	2	C
FXBD	4	1	C
FXBO"	5	1	C
FXBRB	5	1	C
FXE	3	1	C
FXF	3	5	C
FXFP	4	3	C
FXI	3	159	C
FXI@	4	1	C
FXIC	4	7	C
FXICB	5	1	C
FXID	4	1	C
FXIJ	4	1	C
FXIK	4	2	C
FXIP	4	1	C
FXIS	4	1	C
FXIX	4	1	C
FXM	3	1	C
FXQ	3	15	C
FXQ&;	5	2	C
FXT	3	11	C
FXTC	4	3	C
FXTJ	4	1	C
FXU	3	3	C
FXV	3	1	C
FXW	3	5	C
FXWC	4	2	C
FXZ	3	8	C
FX^	3	6	C
FX^^	4	1	C
FY	2	7	C
FYQ	3	1	C
FZ	2	12387	C
FZ"	3	5	C
FZ"P	4	1	C
FZ$	3	1	C
FZ(	3	12	C
FZ(@	4	1	C
FZ(PW	5	1	C
FZ;	3	11	C
FZ>	3	10	C
FZ>O	4	1	C
FZA	3	2	C
FZB	3	23	C
FZB&	4	1	C
FZB&I	5	1	C
FZBC	4	1	C
FZBD	4	1	C
FZBI	4	1	C
FZBJ	4	2	C
FZBP	4	7	C
FZBP(	5	1	C
FZB^W	5	1	C
FZF	3	142	C
FZFC	4	1	C
FZFII	5	1	C
FZFR	4	1	C
FZI	3	261	C
FZIC	4	1	C
FZICI	5	2	C
FZID	4	2	C
FZIG	4	3	C
FZIJ	4	1	C
FZIK	4	1	C
FZIKF	5	1	C
FZIL	4	1	C
FZIO	4	3	C
FZIS$	5	1	C
FZIX	4	1	C
FZM	3	1	C
FZP	3	1	C
FZQ	3	1617	C
FZQ&	4	5	C
FZQC	4	7	C
FZQC>	5	1	C
FZQD	4	2	C
FZQG	4	3	C
FZQH	4	2	C
FZQI	4	1	C
FZQI"P	6	1	C
FZQJ	4	7	C
FZQK	4	87	C
FZQKI	5	1	C
FZQKQ	5	1	C
FZQM	4	2	C
FZQN	4	4	C
FZQO	4	3	C
FZQP	4	9	C
FZQR	4	1	C
FZQS	4	1	C
FZQX	4	4	C
FZQ^	4	1	C
FZR	3	1	C
FZT	3	70	C
FZTH	4	1	C
FZTJ	4	3	C
FZU	3	2	C
FZW	3	78	C
FZW&	4	1	C
FZWC	4	1	C
FZWD	4	2	C
FZWH	4	1	C
FZWK	4	114	C
FZWN	4	1	C
FZWP	4	1	C
FZW^	4	2	C
FZZ	3	406	C
FZZ&	4	2	C
FZZC	4	1	C
FZZJ	4	1	C
FZZX	4	1	C
FZ^	3	74	C
FZ^K	4	1	C
FZ^N	4	1	C
F^	2	317	C
F^>	3	1	C
F^I	3	3	C
F^Q	3	1	C
F^T	3	3	C
F^W	3	2	C
G	1	853	C
G&	2	9	C
G&(	3	1	C
G&Q	3	1	C
G.	2	6	C
G.;	3	1	C
G<	2	2	C
G@	2	4	C
GC	2	40	C
GC;	3	1	C
GCQ	3	2	C
GD	2	8	C
GDI	3	1	C
GF	2	1	C
GG	2	6	C
GH	2	8	C
GHB	3	1	C
GHD	3	2	C
GI	2	18	C
GII	3	1	C
GI^	3	1	C
GJ	2	21	C
GJB	3	1	C
GJM	3	1	C
GJW	3	1	C
GK	2	4	C
GKM	3	1	C
GL	2	1	C
GN	2	2	C
GNA	3	1	C
GO	2	4	C
GP	2	12	C
GPQ	3	3	C
GPW	3	1	C
GP^	3	1	C
GQ	2	2	C
GR	2	2	C
GS	2	5	C
GX	2	14	C
GZ	2	3	C
G^	2	1	C
G^W	3	1	C
H	1	482	C
H$	2	1	C
H&	2	13	C
H(	2	2	C
H.	2	17	C
H.I	3	1	C
H.T	3	1	C
H;	2	1	C
H@	2	5	C
HA	2	2	C
HB	2	1	C
HC	2	22	C
HC$	3	1	C
HCBC^	5	1	C
HCI	3	4	C
HCQ	3	1	C
HCW	3	1	C
HC^	3	1	C
HD	2	10	C
HDL	3	1	C
HD^	3	1	C
HE	2	1	C
HF	2	4	C
HG	2	2	C
HGTC	4	1	C
HH	2	3	C
HH$	3	1	C
HH(	3	1	C
HH>	3	1	C
HHZI	4	1	C
HI	2	16	C
HI"HB	5	1	C
HI"PI	5	1	C
HII	3	1	C
HIQC	4	1	C
HJ	2	17	C
HJ>	3	1	C
HJA	3	1	C
HJB	3	2	C
HK	2	5	C
HL	2	5	C
HM	2	6	C
HN	2	3	C
HO	2	7	C
HOE	3	1	C
HOI	3	1	C
HO^	3	2	C
HP	2	15	C
HQ	2	2	C
HQX	3	1	C
HR	2	3	C
HRF	3	1	C
HRFK	4	1	C
HS	2	4	C
HT	2	1	C
HU	2	1	C
HV	2	1	C
HW	2	2	C
HX	2	11	C
HXI	3	2	C
HXL	3	1	C
HXT	3	1	C
HX^	3	1	C
HY	2	2	C
HZ	2	3	C
H^	2	4	C
H^"	3	1	C
I	1	1551421	C
I"	2	9	C
I#	2	10	C
I$	2	10	C
I%	2	17	C
I%$	3	1	C
I%(	3	1	C
I%<	3	1	C
I%>	3	2	C
I%>X	4	1	C
I%T	3	1	C
I%W	3	1	C
I&	2	51723	C
I&"	3	224	C
I&"&	4	1	C
I&"CI	5	1	C
I&"H	4	2	C
I&"J	4	3	C
I&"P	4	1	C
I&"PQ	5	2	C
I&$	3	292	C
I&(	3	181	C
I&(HW	5	1	C
I&(I	4	1	C
I&(O	4	2	C
I&(X	4	1	C
I&(XI	5	1	C
I&.	3	3	C
I&;	3	36	C
I&<	3	1	C
I&>	3	59	C
I&A	3	276	C
I&AH	4	1	C
I&AI	4	1	C
I&B	3	283	C
I&BD	4	1	C
I&BH	4	1	C
I&BJ	4	1	C
I&BJF	5	1	C
I&BP	4	5	C
I&BX	4	1	C
I&D	3	11	C
I&DX	4	29	C
I&F	3	45	C
I&F@	4	1	C
I&FC	4	6	C
I&FD	4	1	C
I&FI	4	3	C
I&FJ>	5	1	C
I&FJI	5	1	C
I&FX	4	1	C
I&I	3	1042	C
I&I&	4	38	C
I&I@	4	1	C
I&IC	4	4	C
I&ID	4	1	C
I&IDB	5	1	C
I&IHB	5	1	C
I&IJ	4	2	C
I&IJQ	5	1	C
I&IJW	5	2	C
I&IJ^	5	1	C
I&IM	4	2	C
I&IO	4	82	C
I&IP	4	1	C
I&IX	4	2	C
I&IZ	4	1	C
I&I^	4	1	C
I&L	3	2	C
I&M	3	5	C
I&Q	3	535	C
I&Q&	4	1	C
I&QC	4	5	C
I&QCF	5	1	C
I&QC^	5	1	C
I&QH	4	2	C
I&QI	4	2	C
I&QJ	4	4	C
I&QMI	5	1	C
I&QN	4	3	C
I&QO	4	4	C
I&QP	4	2	C
I&QPW	5	1	C
I&QR	4	1	C
I&T	3	613	C
I&T&	4	1	C
I&TC	4	1	C
I&TI"P	6	1	C
I&TJ	4	2	C
I&TJZ	5	1	C
I&TP	4	1	C
I&TX	4	3	C
I&U	3	3	C
I&V	3	1	C
I&W	3	969	C
I&W&>	5	1	C
I&WC	4	3	C
I&WH	4	2	C
I&WM	4	1	C
I&WO	4	1	C
I&WP	4	4	C
I&WX	4	1	C
I&WXB	5	1	C
I&Z	3	270	C
I&Z&	4	3	C
I&Z@	4	1	C
I&ZC	4	4	C
I&ZH	4	1	C
I&ZI	4	2	C
I&ZM	4	1	C
I&ZO	4	1	C
I&ZX	4	1	C
I&^	3	224	C
I&^&	4	2	C
I&^@	4	1	C
I&^J	4	1	C
I&^N	4	2	C
I&^O	4	1	C
I&^P	4	94	C
I&^PAI	6	1	C
I&^X	4	1	C
I&^^	4	1	C
I(	2	45	C
I(&	3	1	C
I(I	3	1	C
I.	2	511	C
I."	3	7	C
I.$	3	1	C
I.(Q	4	1	C
I..	3	1	C
I.;	3	1	C
I.<	3	2	C
I.>	3	5	C
I.>&	4	1	C
I.>@	4	1	C
I.>C	4	1	C
I.A	3	1	C
I.B	3	3	C
I.F	3	56	C
I.I	3	14	C
I.ICU	5	1	C
I.L	3	1	C
I.M	3	1	C
I.Q	3	9	C
I.QR	4	1	C
I.T	3	1	C
I.TG	4	1	C
I.TI	4	1	C
I.TJ	4	1	C
I.U	3	1	C
I.V	3	1	C
I.W	3	4	C
I.Z	3	5	C
I;	2	2	C
I<	2	7	C
I<I&	4	1	C
I<Z	3	1	C
I>	2	6	C
I>W	3	1	C
I@	2	10815	C
I@"	3	4	C
I@$	3	1	C
I@(	3	19	C
I@;	3	5	C
I@>	3	3	C
I@>C	4	1	C
I@>S	4	1	C
I@A	3	2	C
I@A&	4	1	C
I@B	3	125	C
I@BC	4	3	C
I@F	3	144	C
I@F&	4	1	C
I@FC	4	1	C
I@I	3	377	C
I@I&	4	1	C
I@IC	4	2	C
I@IO	4	1	C
I@IP	4	1	C
I@IPQ	5	1	C
I@J	3	1	C
I@Q	3	30	C
I@Q&	4	1	C
I@QL	4	1	C
I@QX	4	2	C
I@T	3	34	C
I@TJ	4	1	C
I@TN	4	1	C
I@TO	4	1	C
I@V	3	1	C
I@W	3	30	C
I@Z	3	33	C
I@ZD	4	1	C
I@ZR	4	1	C
I@^	3	41	C
IA	2	6	C
IA$	3	1	C
IA;	3	1	C
IAB	3	1	C
IAQ&	4	1	C
IB	2	22	C
IB$	3	1	C
IC	2	89254	C
IC"	3	195	C
IC"&	4	2	C
IC"CI	5	1	C
IC"D	4	1	C
IC"I	4	2	C
IC"O	4	1	C
IC"P	4	10	C
IC"PQ	5	2	C
IC"PZ	5	1	C
IC"R	4	1	C
IC"S	4	1	C
IC"X	4	1	C
IC$	3	953	C
IC$&	4	1	C
IC$&W	5	1	C
IC$@	4	1	C
IC$C	4	3	C
IC$D	4	17	C
IC$H	4	1	C
IC$I	4	1	C
IC$O	4	1	C
IC$P	4	2	C
IC$PIK	6	2	C
IC$S	4	1	C
IC$X	4	1	C
IC$ZQ	5	1	C
IC&	3	2	C
IC(	3	548	C
IC(&	4	2	C
IC(@	4	1	C
IC(C	4	2	C
IC(D	4	2	C
IC(G	4	1	C
IC(H	4	1	C
IC(HW	5	1	C
IC(I	4	1	C
IC(I"P	6	1	C
IC(J	4	6	C
IC(JI	5	2	C
IC(O	4	4	C
IC(R	4	1	C
IC(X	4	2	C
IC(Z	4	1	C
IC.	3	7	C
IC;	3	352	C
IC;C	4	1	C
IC;D	4	1	C
IC;I	4	1	C
IC;J	4	2	C
IC;K	4	1	C
IC;M	4	9	C
IC;MZ	5	1	C
IC;O	4	3	C
IC;R	4	1	C
IC<	3	198	C
IC>	3	7858	C
IC>&	4	67	C
IC>@	4	2	C
IC>C	4	142	C
IC>CI	5	1	C
IC>CQ	5	1	C
IC>CQL	6	1	C
IC>CT	5	1	C
IC>CZ	5	1	C
IC>C^	5	1	C
IC>D	4	5	C
IC>DB	5	3	C
IC>DI	5	1	C
IC>F	4	1	C
IC>H	4	3	C
IC>I	4	9	C
IC>IB	5	1	C
IC>IT	5	1	C
IC>IW	5	3	C
IC>J	4	9	C
IC>J(	5	1	C
IC>JW	5	1	C
IC>K	4	1	C
IC>M	4	6	C
IC>N	4	7	C
IC>O(	5	1	C
IC>P	4	51	C
IC>P;	5	2	C
IC>R	4	1	C
IC>S	4	1	C
IC>X	4	10	C
IC>XF	5	2	C
IC>XWC	6	1	C
IC>Z	4	2	C
IC>^	4	2	C
IC@	3	1	C
ICA	3	74	C
ICA.B	5	1	C
ICAD	4	3	C
ICAI	4	2	C
ICAJ	4	2	C
ICAP	4	2	C
ICAX	4	1	C
ICB	3	499	C
ICB&	4	2	C
ICBC	4	3	C
ICBC^	5	2	C
ICBD	4	1	C
ICBI	4	1	C
ICBJ	4	3	C
ICBJW	5	1	C
ICBL	4	1	C
ICBN	4	2	C
ICBP	4	3	C
ICBPQ	5	1	C
ICBX	4	3	C
ICD	3	2	C
ICE	3	4	C
ICF	3	277	C
ICF@	4	1	C
ICFC	4	1	C
ICFD	4	4	C
ICFDB	5	1	C
ICFH	4	3	C
ICFJ	4	2	C
ICFK	4	1	C
ICFOI	5	1	C
ICFP	4	1	C
ICFR	4	20	C
ICFS	4	1	C
ICFX	4	1	C
ICFZ	4	2	C
ICH	3	1	C
ICHQ	4	1	C
ICI	3	3909	C
ICI&	4	14	C
ICI&FC	6	1	C
ICI@	4	13	C
ICI@I	5	1	C
ICIC	4	58	C
ICIC(	5	1	C
ICIC>	5	2	C
ICICIH	6	2	C
ICICW	5	1	C
ICID	4	12	C
ICIH	4	14	C
ICIHB	5	2	C
ICII	4	8	C
ICII"C	6	1	C
ICII;	5	1	C
ICIJ	4	11	C
ICIJI	5	1	C
ICIK	4	4	C
ICIL	4	2	C
ICIM	4	1	C
ICIN	4	4	C
ICIO	4	11	C
ICIP	4	5	C
ICIPTJ	6	1	C
ICIR	4	1	C
ICIS	4	4	C
ICIX	4	7	C
ICIXZ	5	1	C
ICIZ	4	2	C
ICI^	4	1	C
ICJ	3	1	C
ICM	3	5	C
ICMMW	5	1	C
ICN	3	1	C
ICQ	3	465	C
ICQ&	4	2	C
ICQ@	4	5	C
ICQC	4	7	C
ICQC"	5	1	C
ICQC^	5	1	C
ICQD	4	2	C
ICQF	4	3	C
ICQH	4	3	C
ICQH;	5	1	C
ICQHQ	5	1	C
ICQI	4	4	C
ICQJ	4	4	C
ICQK	4	2	C
ICQKW	5	1	C
ICQL	4	6	C
ICQM	4	2	C
ICQN	4	1	C
ICQO	4	2	C
ICQP	4	2	C
ICQR	4	1	C
ICQX	4	3	C
ICQZ	4	1	C
ICS	3	1	C
ICT	3	2059	C
ICT&	4	5	C
ICT@	4	4	C
ICT@Q	5	1	C
ICTC	4	13	C
ICTCI	5	3	C
ICTCIJ	6	1	C
ICTD	4	1	C
ICTDB	5	1	C
ICTG	4	341	C
ICTG"P	6	1	C
ICTG(	5	1	C
ICTGB	5	2	C
ICTGF	5	1	C
ICTGI	5	147	C
ICTGIC	6	1	C
ICTGID	6	1	C
ICTGIX	6	1	C
ICTGM	5	2	C
ICTGQ	5	2	C
ICTG^	5	1	C
ICTH	4	3	C
ICTI	4	6	C
ICTI"P	6	2	C
ICTIZ	5	1	C
ICTJ	4	10	C
ICTK	4	1	C
ICTM	4	2	C
ICTN	4	2	C
ICTO	4	2	C
ICTP	4	9	C
ICTPQ	5	1	C
ICTX	4	5	C
ICT^I	5	1	C
ICU	3	13	C
ICV	3	12	C
ICW	3	818	C
ICW&	4	2	C
ICW&W	5	1	C
ICW@	4	1	C
ICWC	4	8	C
ICWC"	5	1	C
ICWC>	5	1	C
ICWCT	5	1	C
ICWG	4	1	C
ICWH	4	2	C
ICWI	4	2	C
ICWK	4	1	C
ICWM	4	1	C
ICWN	4	1	C
ICWX	4	2	C
ICWZ	4	1	C
ICW^	4	1	C
ICZ	3	134	C
ICZ&	4	5	C
ICZC	4	1	C
ICZI	4	2	C
ICZJ	4	1	C
ICZK	4	1	C
ICZX;C	6	1	C
IC^	3	617	C
IC^&	4	8	C
IC^D	4	1	C
IC^G	4	1	C
IC^H(	5	2	C
IC^I	4	1	C
IC^J	4	3	C
IC^L	4	1	C
IC^O	4	3	C
IC^P	4	5	C
IC^PI	5	1	C
IC^X	4	28	C
ID	2	32786	C
ID"	3	21	C
ID"N	4	1	C
ID"P	4	5	C
ID"Z	4	2	C
ID$	3	33	C
ID(	3	130	C
ID(I	4	1	C
ID(K	4	1	C
ID(O	4	3	C
ID.	3	2	C
ID;	3	212	C
ID;O	4	1	C
ID;P	4	1	C
ID>	3	134	C
ID>J	4	1	C
IDA	3	133	C
IDA&	4	1	C
IDB	3	1029	C
IDB&	4	9	C
IDB@	4	2	C
IDBC	4	1	C
IDBCI	5	3	C
IDBCT	5	2	C
IDBD	4	2	C
IDBI	4	1	C
IDBJ	4	14	C
IDBJ(	5	1	C
IDBJF	5	2	C
IDBJI	5	4	C
IDBM	4	4	C
IDBO	4	2	C
IDBP	4	3	C
IDBS	4	1	C
IDBX	4	1	C
IDD	3	2	C
IDF	3	16	C
IDFHQ	5	1	C
IDFI	4	3	C
IDFR	4	1	C
IDG	3	1	C
IDI	3	194	C
IDI&	4	1	C
IDI@	4	1	C
IDIC	4	3	C
IDIG	4	1	C
IDIJ	4	3	C
IDIK	4	2	C
IDIK>	5	1	C
IDIO	4	17	C
IDIP	4	2	C
IDIS"	5	1	C
IDIX	4	1	C
IDM	3	2	C
IDQ	3	136	C
IDQC	4	1	C
IDQH	4	1	C
IDQHW	5	1	C
IDQJ	4	1	C
IDQK	4	1	C
IDQM	4	1	C
IDQ^	4	1	C
IDT	3	114	C
IDTC	4	1	C
IDTI	4	1	C
IDTJIC	6	1	C
IDTM	4	1	C
IDU	3	1	C
IDV	3	91	C
IDW	3	90	C
IDWC	4	1	C
IDWCT	5	1	C
IDWM	4	1	C
IDZ	3	12	C
IDZI	4	1	C
IDZJ	4	1	C
IDZK	4	1	C
IDZN	4	1	C
IDZX	4	1	C
ID^	3	357	C
ID^C	4	2	C
ID^I	4	2	C
ID^J	4	2	C
ID^JW	5	2	C
ID^O	4	1	C
IE	2	19	C
IEI	3	1	C
IEW	3	1	C
IF	2	1816	C
IF;	3	3	C
IF;N	4	1	C
IF>	3	4	C
IFA	3	1	C
IFB	3	1	C
IFI	3	9	C
IFT	3	4	C
IFTJ	4	1	C
IFW	3	2	C
IFZ	3	2	C
IG	2	6594	C
IG"	3	3	C
IG$	3	1	C
IG(	3	4	C
IG.	3	1	C
IG;	3	152	C
IG;@	4	1	C
IG;JZ	5	1	C
IG;P	4	1	C
IG>	3	6	C
IG>C	4	1	C
IGA&	4	1	C
IGB	3	19	C
IGF	3	4	C
IGI	3	157	C
IGI&	4	3	C
IGIC$	5	1	C
IGII	4	1	C
IGIJ	4	1	C
IGIO	4	1	C
IGQ	3	185	C
IGQ&	4	2	C
IGQC	4	1	C
IGQP	4	1	C
IGQX	4	1	C
IGT	3	6	C
IGW	3	8	C
IGWFQ	5	1	C
IGZ	3	1	C
IG^	3	5	C
IH	2	19135	C
IH"	3	42	C
IH"&	4	1	C
IH"C	4	1	C
IH"CB	5	1	C
IH"P	4	6	C
IH"P;	5	2	C
IH"X	4	1	C
IH$	3	163	C
IH$X	4	1	C
IH(	3	400	C
IH(C	4	1	C
IH(CI	5	1	C
IH(I	4	1	C
IH(J	4	1	C
IH(JI	5	1	C
IH(NI	5	2	C
IH(X	4	1	C
IH(Z	4	1	C
IH.	3	1	C
IH.I	4	1	C
IH;	3	93	C
IH;C	4	1	C
IH;JZ	5	1	C
IH>	3	184	C
IH>C	4	2	C
IH>G	4	1	C
IHA	3	21	C
IHA&	4	1	C
IHAI	4	2	C
IHB	3	82	C
IHB&	4	2	C
IHBC	4	66	C
IHBC;	5	1	C
IHBD	4	1	C
IHBL	4	1	C
IHBN	4	2	C
IHBX	4	2	C
IHD	3	2	C
IHD&B	5	1	C
IHF	3	270	C
IHFC	4	4	C
IHFH	4	1	C
IHFI	4	175	C
IHFJ	4	1	C
IHFM	4	1	C
IHFO	4	1	C
IHFP	4	1	C
IHFS	4	1	C
IHFT	4	1	C
IHFX	4	3	C
IHG	3	1	C
IHH	3	1	C
IHI	3	522	C
IHI&	4	1	C
IHI&W	5	1	C
IHI@	4	1	C
IHIC	4	3	C
IHID	4	2	C
IHIH	4	1	C
IHII	4	2	C
IHIJ	4	1	C
IHIK	4	3	C
IHIO	4	2	C
IHJ	3	1	C
IHL	3	1	C
IHM	3	1	C
IHQ	3	457	C
IHQ@	4	3	C
IHQC	4	1	C
IHQD	4	1	C
IHQG	4	2	C
IHQH	4	1	C
IHQI	4	2	C
IHQII	5	1	C
IHQJ	4	2	C
IHQJW	5	1	C
IHQK	4	1	C
IHQP	4	2	C
IHQPW	5	1	C
IHQXF	5	1	C
IHT	3	245	C
IHT&	4	2	C
IHTC	4	4	C
IHTFT	5	1	C
IHTJ	4	2	C
IHTK	4	1	C
IHTN	4	3	C
IHTPI	5	1	C
IHU	3	4	C
IHUI	4	1	C
IHW	3	375	C
IHW&I	5	1	C
IHWC	4	4	C
IHWCT	5	2	C
IHWD	4	1	C
IHWI	4	1	C
IHWIT	5	1	C
IHWJ	4	1	C
IHWM	4	6	C
IHWO	4	1	C
IHWP	4	1	C
IHWPFO	6	1	C
IHWR	4	1	C
IHWS	4	2	C
IHWX	4	7	C
IHWZ	4	2	C
IHX	3	1	C
IHZ	3	2426	C
IHZ&	4	6	C
IHZ&T	5	1	C
IHZ@	4	2	C
IHZC	4	81	C
IHZCT	5	1	C
IHZCWN	6	1	C
IHZD	4	2	C
IHZF	4	1	C
IHZFT	5	1	C
IHZG	4	1	C
IHZH	4	1	C
IHZI	4	436	C
IHZIF	5	1	C
IHZIT	5	1	C
IHZIW	5	1	C
IHZI^	5	1	C
IHZJ	4	23	C
IHZK	4	32	C
IHZM	4	1	C
IHZN	4	1	C
IHZO	4	4	C
IHZP	4	5	C
IHZQ	4	1	C
IHZRI&	6	2	C
IHZX	4	251	C
IHZX"	5	1	C
IHZX;M	6	1	C
IH^	3	47	C
IH^C	4	1	C
IH^H	4	1	C
IH^P	4	1	C
IH^X	4	1	C
II	2	45179	C
II"	3	27	C
II"D	4	1	C
II"I	4	1	C
II"J	4	1	C
II"P	4	89	C
II"P$	5	1	C
II"P(	5	2	C
II"P;	5	2	C
II"P>	5	2	C
II"PB	5	7	C
II"PBX	6	1	C
II"PI	5	10	C
II"PI&	6	1	C
II"PID	6	1	C
II"PQ	5	19	C
II"PQ&	6	1	C
II"PT	5	1	C
II"PW	5	1	C
II"PZ	5	3	C
II"Q#	5	1	C
II"X	4	2	C
II$	3	8	C
II$X	4	1	C
II&	3	1	C
II(	3	16	C
II(F	4	1	C
II(I	4	1	C
II(O	4	1	C
II;	3	126	C
II;C	4	1	C
II;J	4	2	C
II;P	4	1	C
II;R	4	1	C
II<	3	1	C
II>	3	113	C
II>&	4	3	C
II>@	4	1	C
II>G	4	1	C
II>K	4	1	C
IIA	3	16	C
IIAP	4	2	C
IIB	3	206	C
IIB&	4	2	C
IIBC	4	5	C
IIBD	4	2	C
IIBI	4	1	C
IIBJ	4	1	C
IIBJI	5	1	C
IIBK	4	11	C
IIBN	4	2	C
IIBO	4	1	C
IIBX	4	1	C
IIF	3	85	C
IIF&	4	1	C
IIFC	4	1	C
IIFD	4	1	C
IIFI	4	1	C
IIFP	4	3	C
IIFX	4	1	C
IIH	3	1	C
III	3	2767	C
III&	4	6	C
III&I	5	1	C
III@	4	2	C
IIIC	4	13	C
IIICT	5	1	C
IIID	4	38	C
IIIF	4	1	C
IIIG	4	1	C
IIIGQ	5	1	C
IIIH	4	2	C
IIII	4	2	C
IIII"P	6	1	C
IIIII	5	1	C
IIIIQ	5	1	C
IIIJ	4	6	C
IIIJT	5	1	C
IIIJW	5	6	C
IIIL	4	3	C
IIIN	4	3	C
IIIO	4	3	C
IIIP	4	2	C
IIIPQZ	6	1	C
IIIR	4	1	C
IIIX	4	12	C
IIM	3	5	C
IIQ	3	195	C
IIQ&	4	3	C
IIQC	4	21	C
IIQD	4	2	C
IIQH	4	2	C
IIQJ	4	1	C
IIQJB^	6	1	C
IIQK	4	1	C
IIQP	4	2	C
IIQR	4	8	C
IIQX	4	2	C
IIT	3	179	C
IITC	4	3	C
IITN	4	1	C
IITO	4	1	C
IITR	4	1	C
IIU	3	2	C
IIW	3	70	C
IIW&I	5	1	C
IIWI	4	1	C
IIWK	4	1	C
IIWN	4	1	C
IIWP	4	1	C
IIZ	3	30	C
IIZI	4	1	C
IIZR	4	1	C
II^	3	162	C
II^@	4	1	C
IJ	2	64109	C
IJ"	3	127	C
IJ"O	4	3	C
IJ"P	4	8	C
IJ"PM	5	1	C
IJ"PQ	5	1	C
IJ$	3	19	C
IJ$X	4	1	C
IJ&	3	2	C
IJ(	3	104	C
IJ(C	4	1	C
IJ(J"	5	1	C
IJ(X	4	1	C
IJ.	3	4	C
IJ;	3	59	C
IJ;C	4	1	C
IJ;N	4	2	C
IJ;Z	4	1	C
IJ<	3	2	C
IJ>	3	631	C
IJ>I	4	1	C
IJ>O	4	1	C
IJ>P	4	1	C
IJ>R	4	1	C
IJA	3	322	C
IJAH	4	1	C
IJAX	4	1	C
IJB	3	1878	C
IJB&	4	2	C
IJB&"	5	2	C
IJB@	4	2	C
IJBC	4	6	C
IJBDW	5	1	C
IJBG	4	3	C
IJBI	4	4	C
IJBJ	4	29	C
IJBJZ	5	1	C
IJBK	4	2	C
IJBL	4	9	C
IJBM	4	2	C
IJBO	4	1	C
IJBP	4	3	C
IJBPQ	5	2	C
IJBR	4	1	C
IJBX	4	28	C
IJBXIC	6	1	C
IJBZ	4	1	C
IJD	3	5	C
IJF	3	111	C
IJF&	4	1	C
IJF@	4	1	C
IJFC	4	66	C
IJFCQ	5	1	C
IJFD	4	7	C
IJFDB	5	1	C
IJFH	4	2	C
IJFI	4	1	C
IJFK	4	1	C
IJFP	4	2	C
IJFR	4	3	C
IJFX	4	1	C
IJG	3	1	C
IJI	3	3455	C
IJI&	4	13	C
IJI.	4	1	C
IJI@	4	3	C
IJIBB	5	1	C
IJIC	4	144	C
IJIC>	5	1	C
IJICB	5	21	C
IJICF	5	1	C
IJICI	5	3	C
IJID	4	25	C
IJIFI	5	1	C
IJIG	4	6	C
IJIH	4	4	C
IJII	4	3	C
IJIJ	4	15	C
IJIJ>	5	1	C
IJIJQP	6	1	C
IJIK	4	3	C
IJIK>	5	1	C
IJIL	4	2	C
IJIM	4	3	C
IJIN	4	4	C
IJIO	4	6	C
IJIP	4	3	C
IJIPQ	5	1	C
IJIR	4	2	C
IJIS	4	41	C
IJIS>	5	1	C
IJIX	4	7	C
IJIXI	5	1	C
IJIXID	6	1	C
IJIXQ	5	1	C
IJIZ	4	2	C
IJJ	3	1	C
IJM	3	3	C
IJQ	3	1030	C
IJQ&	4	2	C
IJQ@	4	4	C
IJQC	4	20	C
IJQD	4	1	C
IJQF	4	1	C
IJQH	4	7	C
IJQHI	5	1	C
IJQHW	5	1	C
IJQI	4	5	C
IJQJ	4	129	C
IJQKT	5	1	C
IJQM	4	3	C
IJQN	4	13	C
IJQO	4	2	C
IJQP	4	2	C
IJQX	4	8	C
IJQZB	5	1	C
IJQ^	4	27	C
IJT	3	325	C
IJT&	4	2	C
IJTC	4	2	C
IJTJ	4	5	C
IJTM	4	1	C
IJTP	4	2	C
IJU	3	14	C
IJW	3	301	C
IJW&	4	1	C
IJW@	4	2	C
IJWC	4	2	C
IJWG	4	1	C
IJWI	4	1	C
IJWJ	4	1	C
IJWKTJ	6	1	C
IJWM	4	1	C
IJWS	4	1	C
IJZ	3	164	C
IJZ&	4	2	C
IJZC	4	10	C
IJZD	4	4	C
IJZI	4	1	C
IJZJ	4	1	C
IJ^	3	460	C
IJ^&	4	8	C
IJ^C	4	20	C
IJ^C"	5	1	C
IJ^DA	5	2	C
IJ^G	4	1	C
IJ^H	4	2	C
IJ^II	5	1	C
IJ^J	4	2	C
IJ^K	4	32	C
IJ^M	4	2	C
IJ^P	4	54	C
IJ^X	4	3	C
IJ^^	4	1	C
IK	2	23128	C
IK"	3	10	C
IK"P	4	2	C
IK"Z	4	1	C
IK$	3	315	C
IK$&	4	82	C
IK$<	4	1	C
IK$C	4	2	C
IK$CB	5	1	C
IK$J	4	2	C
IK$PQ	5	1	C
IK$X	4	1	C
IK(	3	339	C
IK(&	4	1	C
IK(C	4	1	C
IK(CTJ	6	1	C
IK(J	4	1	C
IK(O	4	1	C
IK(X	4	1	C
IK.	3	1	C
IK;	3	11	C
IK;I	4	1	C
IK<	3	2	C
IK>	3	113	C
IK>CI	5	1	C
IK>L	4	1	C
IK>P	4	1	C
IKA	3	7	C
IKB	3	229	C
IKB&	4	1	C
IKB&B	5	1	C
IKBC	4	3	C
IKBG	4	2	C
IKBJ	4	13	C
IKBJFC	6	1	C
IKBJT	5	2	C
IKBK	4	18	C
IKBN	4	1	C
IKBP	4	3	C
IKF	3	18	C
IKFK	4	2	C
IKFX	4	1	C
IKI	3	1731	C
IKI&	4	4	C
IKI&T	5	1	C
IKI@	4	2	C
IKIC	4	6	C
IKID	4	2	C
IKIG	4	1	C
IKIH	4	1	C
IKII	4	3	C
IKIJ	4	4	C
IKIJQ	5	1	C
IKIK	4	3	C
IKIK>	5	2	C
IKIM	4	21	C
IKIO	4	5	C
IKIP	4	2	C
IKIX	4	3	C
IKIZ	4	1	C
IKL	3	1	C
IKM	3	3	C
IKQ	3	588	C
IKQ&	4	2	C
IKQC	4	1	C
IKQD	4	1	C
IKQF	4	1	C
IKQH	4	3	C
IKQI	4	1	C
IKQII	5	1	C
IKQJ	4	3	C
IKQKI	5	1	C
IKQO	4	1	C
IKQX	4	2	C
IKT	3	40	C
IKT.	4	1	C
IKTJ	4	56	C
IKTJ>	5	3	C
IKTJW	5	2	C
IKTO	4	1	C
IKU	3	1	C
IKV	3	1	C
IKW	3	373	C
IKW&	4	1	C
IKWC	4	3	C
IKWD	4	113	C
IKWI	4	1	C
IKWJ	4	1	C
IKWO	4	1	C
IKWP^	5	1	C
IKZ	3	52	C
IKZC	4	1	C
IKZX	4	1	C
IK^	3	140	C
IK^C	4	1	C
IK^M	4	5	C
IK^P	4	1	C
IK^X	4	1	C
IK^^	4	1	C
IL	2	3573	C
IL"	3	1	C
IL$	3	2	C
IL(	3	10	C
IL(@	4	1	C
IL;	3	7	C
IL<	3	377	C
IL<&	4	1	C
IL<H	4	1	C
IL<I"P	6	2	C
IL>	3	71	C
ILA	3	2	C
ILB	3	11	C
ILC	3	1	C
ILF	3	6	C
ILI	3	23	C
ILI&	4	1	C
ILL	3	1	C
ILQ	3	4	C
ILQL	4	1	C
ILR&Q	5	1	C
ILT	3	11	C
ILW	3	4	C
ILZ	3	2	C
IL^	3	6	C
IM	2	6236	C
IM"	3	2	C
IM$	3	3	C
IM(	3	10	C
IM(C	4	3	C
IM.	3	1	C
IM.C	4	1	C
IM;	3	7	C
IM>	3	7	C
IM>O	4	1	C
IMA	3	344	C
IMA&	4	1	C
IMAC	4	93	C
IMAI	4	1	C
IMAII	5	1	C
IMAM	4	1	C
IMAO	4	1	C
IMAP	4	1	C
IMAX	4	27	C
IMAX;	5	1	C
IMAZ	4	1	C
IMB	3	11	C
IMBD	4	1	C
IMBP	4	1	C
IMD	3	2	C
IMF	3	184	C
IMF&	4	2	C
IMF@	4	1	C
IMFC	4	2	C
IMFD	4	2	C
IMFX	4	1	C
IMI	3	132	C
IMI@	4	1	C
IMIC	4	3	C
IMID	4	1	C
IMIO	4	3	C
IMIP	4	1	C
IMIR	4	1	C
IMIX	4	1	C
IMM	3	1	C
IMQ	3	9	C
IMQH	4	1	C
IMT	3	6	C
IMTC	4	1	C
IMV	3	1	C
IMW	3	7	C
IMWC	4	2	C
IMWPZ	5	1	C
IMZ	3	2	C
IMZ&	4	2	C
IM^	3	7	C
IN	2	12601	C
IN"	3	6	C
IN"C	4	1	C
IN"D	4	1	C
IN"P	4	2	C
IN$	3	2	C
IN$D	4	1	C
IN$Z	4	1	C
IN&	3	1	C
IN(	3	149	C
IN(C	4	2	C
IN(I	4	3	C
IN(X	4	6	C
IN;	3	8	C
IN<	3	1	C
IN>	3	65	C
IN>C	4	1	C
IN>J	4	1	C
IN>O	4	6	C
INA	3	17	C
INAI	4	4	C
INB	3	11	C
INF	3	426	C
INF&	4	1	C
INFC	4	4	C
INFCZ	5	1	C
INFP	4	1	C
INFX	4	7	C
INI	3	155	C
INI&	4	1	C
INI@	4	1	C
INIC	4	3	C
INIC$	5	1	C
INID	4	2	C
INIJI	5	2	C
ININ	4	1	C
INIO	4	141	C
INIOI	5	1	C
INIP	4	1	C
INISW	5	1	C
INIX	4	2	C
INI^	4	1	C
INQ	3	29	C
INQ@	4	1	C
INQH	4	1	C
INQM	4	1	C
INT	3	27	C
INTGI	5	1	C
INTJ	4	1	C
INW	3	18	C
INWD	4	1	C
INWK	4	2	C
INZ	3	233	C
INZI	4	1	C
INZO	4	1	C
INZR	4	1	C
IN^	3	19	C
IN^X	4	1	C
IO	2	52093	C
IO"	3	19	C
IO"J	4	6	C
IO"P	4	4	C
IO"P;	5	5	C
IO"X	4	1	C
IO$	3	43	C
IO(	3	240	C
IO(&	4	3	C
IO(C	4	1	C
IO(JI	5	1	C
IO(O	4	1	C
IO(X	4	1	C
IO(Z	4	1	C
IO(^	4	1	C
IO.	3	3	C
IO;	3	220	C
IO;D	4	1	C
IO;P	4	1	C
IO<	3	2	C
IO>	3	125	C
IO>&	4	1	C
IO>C	4	2	C
IOA	3	159	C
IOAJ	4	1	C
IOAP	4	1	C
IOB	3	369	C
IOB&	4	3	C
IOB@	4	1	C
IOBC	4	4	C
IOBI	4	2	C
IOBJ	4	1	C
IOBX	4	63	C
IOE	3	1	C
IOF	3	49	C
IOFC	4	2	C
IOFD	4	1	C
IOFH;	5	2	C
IOFI	4	1	C
IOFP	4	1	C
IOFR	4	1	C
IOG	3	1	C
IOI	3	958	C
IOI&	4	2	C
IOI@	4	4	C
IOIC	4	7	C
IOIGI	5	1	C
IOIGW	5	1	C
IOII	4	5	C
IOIN	4	1	C
IOIO	4	1	C
IOIR	4	1	C
IOIS	4	2	C
IOIX	4	2	C
IOIZT	5	1	C
IOL	3	1	C
IOM	3	2	C
IOQ	3	39	C
IOQ&	4	1	C
IOQC	4	1	C
IOQD	4	1	C
IOQH	4	2	C
IOQN	4	2	C
IOQPW	5	1	C
IOQR	4	1	C
IOT	3	524	C
IOT@	4	2	C
IOTC	4	1	C
IOTG	4	1	C
IOTI	4	4	C
IOTI"P	6	1	C
IOTJ	4	4	C
IOTM	4	1	C
IOTP	4	3	C
IOU	3	2	C
IOV	3	168	C
IOW	3	129	C
IOWC	4	1	C
IOWI	4	1	C
IOWPQ	5	1	C
IOWR	4	59	C
IOZ	3	28	C
IOZI	4	1	C
IOZK	4	2	C
IOZP	4	1	C
IO^	3	356	C
IO^&	4	2	C
IO^C	4	2	C
IO^D	4	1	C
IO^N	4	1	C
IO^P	4	1	C
IP	2	30466	C
IP"	3	67	C
IP"@	4	2	C
IP"I	4	1	C
IP"P	4	2	C
IP"PQ	5	2	C
IP#	3	64	C
IP$	3	20	C
IP$&B	5	1	C
IP$P	4	1	C
IP&C	4	1	C
IP(	3	32	C
IP(D	4	6	C
IP.	3	1	C
IP;	3	26	C
IP;P	4	1	C
IP<	3	1	C
IP>	3	52	C
IP@	3	1	C
IPA	3	45	C
IPB	3	919	C
IPB&	4	38	C
IPB.	4	2	C
IPBC	4	3	C
IPBH	4	103	C
IPBI	4	1	C
IPBJ	4	5	C
IPBN	4	3	C
IPBO	4	2	C
IPBP	4	1	C
IPBR	4	1	C
IPBX	4	2	C
IPBZ	4	3	C
IPD	3	3	C
IPF	3	12	C
IPF&	4	3	C
IPFI>	5	1	C
IPFJ	4	1	C
IPFM	4	1	C
IPG	3	2	C
IPI	3	344	C
IPI&	4	5	C
IPI@	4	1	C
IPIC	4	2	C
IPID	4	1	C
IPIJ	4	2	C
IPIO	4	1	C
IPIP	4	3	C
IPIX	4	1	C
IPM	3	1	C
IPQ	3	745	C
IPQ&	4	7	C
IPQ@	4	3	C
IPQC	4	7	C
IPQF	4	1	C
IPQG	4	6	C
IPQH	4	3	C
IPQI	4	1	C
IPQJ	4	3	C
IPQKW	5	2	C
IPQL	4	1	C
IPQO	4	2	C
IPQP	4	2	C
IPQR	4	5	C
IPQX	4	5	C
IPQZ	4	1	C
IPT	3	49	C
IPT&	4	1	C
IPTC	4	1	C
IPTH	4	1	C
IPTJ	4	8	C
IPTM	4	1	C
IPTN	4	1	C
IPTP	4	1	C
IPU	3	2	C
IPW	3	126	C
IPW&	4	2	C
IPW&W	5	1	C
IPWC	4	1	C
IPWCI	5	1	C
IPWD	4	1	C
IPWI	4	1	C
IPZ	3	32	C
IPZ&>	5	1	C
IPZD	4	1	C
IPZI	4	1	C
IPZM	4	1	C
IPZO	4	2	C
IP^	3	127	C
IP^C	4	1	C
IP^D	4	1	C
IP^J	4	1	C
IP^M	4	1	C
IP^N	4	3	C
IP^X	4	1	C
IP^^	4	1	C
IQ	2	30	C
IQC	3	1	C
IQI&Q	5	1	C
IQID	4	1	C
IR	2	10610	C
IR"	3	4	C
IR"&	4	1	C
IR"DQ	5	1	C
IR"P	4	1	C
IR"PI	5	2	C
IR$	3	3	C
IR(	3	8	C
IR(&	4	1	C
IR(X	4	1	C
IR.	3	1	C
IR.&	4	2	C
IR;	3	3	C
IR;O	4	1	C
IR;^	4	1	C
IR>	3	103	C
IR>C	4	2	C
IR>O	4	1	C
IR>X	4	1	C
IR>XQL	6	1	C
IRA	3	4	C
IRA&	4	1	C
IRAC	4	1	C
IRAI	4	1	C
IRAP	4	1	C
IRB	3	91	C
IRBC	4	1	C
IRBH	4	1	C
IRBO	4	1	C
IRBZ	4	1	C
IRF	3	196	C
IRFC	4	1	C
IRFI	4	1	C
IRFJ	4	1	C
IRFK	4	40	C
IRFX	4	3	C
IRFZ	4	1	C
IRH&Q	5	1	C
IRI	3	176	C
IRI#	4	2	C
IRI&	4	1184	C
IRI&I	5	2	C
IRI&Q	5	57	C
IRI&QX	6	1	C
IRI&T	5	3	C
IRI&W	5	1	C
IRI.	4	1	C
IRI@	4	1	C
IRIC	4	18	C
IRICF	5	1	C
IRID	4	2	C
IRIDBD	6	2	C
IRIH	4	4	C
IRII	4	9	C
IRIJ	4	9	C
IRIK	4	1	C
IRIL	4	1	C
IRIM	4	2	C
IRIN	4	6	C
IRIO	4	5	C
IRIP	4	4	C
IRIR	4	1	C
IRIS	4	1	C
IRIX	4	6	C
IRIZ	4	1	C
IRI^	4	1	C
IRL&	4	1	C
IRM	3	1	C
IRM&	4	1	C
IRQ	3	74	C
IRQ&	4	2	C
IRQC	4	1	C
IRQD	4	1	C
IRQI	4	1	C
IRQJ	4	2	C
IRQKQ	5	1	C
IRQN	4	1	C
IRQO	4	2	C
IRQP	4	1	C
IRQR	4	2	C
IRQX	4	1	C
IRQZ	4	1	C
IRT	3	8	C
IRTM	4	1	C
IRV	3	1	C
IRVX	4	1	C
IRW	3	38	C
IRWC	4	2	C
IRWK	4	1	C
IRWZ	4	1	C
IRZ	3	7	C
IRZH	4	1	C
IRZI	4	1	C
IR^	3	5	C
IS	2	8819	C
IS"	3	76	C
IS"C	4	1	C
IS"P	4	1	C
IS$	3	81	C
IS$I	4	1	C
IS&	3	1	C
IS(	3	115	C
IS(IB	5	1	C
IS.N	4	1	C
IS;	3	41	C
IS>	3	9	C
ISA	3	2	C
ISAJ	4	1	C
ISB	3	16	C
ISBD	4	4	C
ISD	3	51	C
ISF	3	27	C
ISFI	4	1	C
ISI	3	477	C
ISI&	4	1	C
ISIC	4	2	C
ISID	4	1	C
ISIG	4	1	C
ISIH	4	1	C
ISIJ	4	3	C
ISIJ>	5	1	C
ISIO	4	51	C
ISIP	4	1	C
ISIS	4	1	C
ISIZ	4	1	C
ISQ	3	28	C
ISQ&(	5	1	C
ISQD	4	2	C
ISQH	4	1	C
ISQX	4	1	C
IST	3	436	C
IST&	4	1	C
ISTC;	5	1	C
ISTCTC	6	2	C
ISTD	4	1	C
ISTH	4	1	C
ISTI"P	6	1	C
ISTJ	4	2	C
ISTP	4	1	C
ISTPI	5	1	C
ISTX	4	1	C
ISU	3	5	C
ISUN	4	1	C
ISW	3	768	C
ISW&	4	1	C
ISW@	4	1	C
ISWC	4	5	C
ISWI	4	4	C
ISWJ	4	4	C
ISWK	4	2	C
ISWN	4	280	C
ISWN;	5	1	C
ISWNFX	6	1	C
ISWNQ	5	1	C
ISWO	4	1	C
ISWOIS	6	1	C
ISWR	4	1	C
ISWX	4	1	C
ISW^	4	1	C
ISZ	3	21	C
ISZI	4	1	C
IS^	3	50	C
IS^&	4	1	C
IT	2	7	C
IU	2	16	C
IU.	3	1	C
IUB	3	1	C
IUI	3	3	C
IV	2	1	C
IW	2	25	C
IWB.	4	1	C
IX	2	45535	C
IX"	3	208	C
IX"&	4	1	C
IX"@	4	1	C
IX"P	4	2	C
IX"P>	5	1	C
IX"PB	5	1	C
IX"PZ	5	1	C
IX$	3	11	C
IX$I	4	1	C
IX$J	4	1	C
IX(	3	368	C
IX(N	4	1	C
IX(S	4	2	C
IX(X	4	19	C
IX.	3	1	C
IX;	3	40	C
IX<	3	1	C
IX>	3	47	C
IX>D	4	2	C
IX>S	4	3	C
IXA	3	12	C
IXAP	4	1	C
IXB	3	487	C
IXB&	4	1	C
IXBC	4	16	C
IXBCI	5	1	C
IXBC^	5	1	C
IXBI	4	1	C
IXBJ	4	2	C
IXBJU	5	1	C
IXBN	4	1	C
IXBO"	5	1	C
IXBP	4	1	C
IXBX	4	17	C
IXBXI	5	1	C
IXC	3	1	C
IXCO	4	1	C
IXD	3	2	C
IXF	3	68	C
IXFK	4	1	C
IXFP	4	2	C
IXFR	4	1	C
IXG	3	2	C
IXI	3	1934	C
IXI&	4	4	C
IXI&Q	5	2	C
IXI&W	5	1	C
IXIC	4	17	C
IXID	4	164	C
IXID>K	6	1	C
IXIDI	5	1	C
IXIG	4	1	C
IXIH	4	3	C
IXII	4	6	C
IXIJ	4	5	C
IXIJ>C	6	1	C
IXIJB	5	1	C
IXIL<	5	1	C
IXIN	4	1	C
IXIO	4	5	C
IXIP	4	1	C
IXIPI	5	2	C
IXIR	4	1	C
IXIX	4	7	C
IXIZ	4	1	C
IXJ	3	1	C
IXL	3	3	C
IXM	3	5	C
IXQ	3	234	C
IXQ@	4	1	C
IXQD	4	1	C
IXQH	4	2	C
IXQHF	5	1	C
IXQI	4	1	C
IXQI^	5	1	C
IXQJ	4	1	C
IXQK	4	1	C
IXQL	4	2	C
IXQPB	5	1	C
IXQR	4	1	C
IXQ^	4	1	C
IXT	3	910	C
IXT&	4	1	C
IXTC	4	1	C
IXTD	4	2	C
IXTF	4	1	C
IXTI	4	1	C
IXTIF	5	1	C
IXTJ	4	2	C
IXTJZ	5	1	C
IXTK	4	1	C
IXTP	4	4	C
IXU	3	3	C
IXV	3	1	C
IXW	3	139	C
IXWC	4	6	C
IXWCI	5	1	C
IXWF	4	1	C
IXWM	4	1	C
IXWN	4	1	C
IXZ	3	35	C
IXZI	4	1	C
IXZJ	4	1	C
IX^	3	304	C
IX^&	4	1	C
IX^.	4	1	C
IX^J	4	3	C
IX^K	4	1	C
IX^P	4	1	C
IX^R	4	3	C
IX^^	4	4	C
IY	2	18	C
IYI	3	2	C
IZ	2	4812	C
IZ"	3	4	C
IZ&	3	26	C
IZ(	3	7	C
IZ.	3	1	C
IZ;	3	4	C
IZ;P	4	1	C
IZ>	3	6	C
IZB	3	6	C
IZBP	4	1	C
IZBR	4	1	C
IZF	3	6	C
IZI	3	17	C
IZIO	4	1	C
IZQ	3	37	C
IZT	3	78	C
IZTL	4	1	C
IZTP	4	1	C
IZW	3	10	C
IZZ	3	19	C
IZ^	3	6	C
I^	2	1876	C
I^(	3	4	C
I^;	3	1	C
I^>	3	1	C
I^A	3	1	C
I^B	3	19	C
I^BM	4	1	C
I^F	3	2	C
I^I	3	7	C
I^T	3	79	C
I^TC	4	1	C
I^U	3	1	C
I^V	3	1	C
I^W	3	3	C
I^^	3	1	C
J	1	527	C
J%	2	2	C
J&	2	13	C
J&B	3	1	C
J&Q	3	1	C
J(	2	1	C
J.	2	5	C
J.TG	4	1	C
J>	2	1	C
J@	2	1	C
JC	2	28	C
JC$	3	1	C
JC>	3	1	C
JCB	3	1	C
JCBJ	4	1	C
JCI	3	2	C
JCT	3	1	C
JCTR	4	1	C
JCW.	4	1	C
JD	2	11	C
JE	2	1	C
JEBD	4	1	C
JF	2	2	C
JG	2	2	C
JH	2	3	C
JHZ	3	2	C
JI	2	83	C
JI"	3	1	C
JI>	3	1	C
JIA	3	1	C
JIB	3	1	C
JII	3	2	C
JIM	3	1	C
JIQ	3	1	C
JJ	2	20	C
JJF	3	1	C
JJI	3	1	C
JJW	3	1	C
JJ^	3	1	C
JK	2	6	C
JK$	3	1	C
JKB	3	1	C
JKI	3	1	C
JKM	3	1	C
JKW	3	1	C
JL	2	3	C
JLQ	3	1	C
JM	2	2	C
JMT	3	1	C
JN	2	6	C
JNM	3	1	C
JO	2	9	C
JP	2	13	C
JPB	3	1	C
JPI	3	1	C
JPQ	3	1	C
JQ	2	1	C
JR	2	5	C
JRFK	4	2	C
JRI&	4	2	C
JS	2	3	C
JX	2	13	C
JY	2	1	C
JZ	2	4	C
J^	2	3	C
K	1	1	C
KD	2	1	C
L	1	929	C
L&	2	58	C
L&$	3	1	C
L&U	3	1	C
L.	2	3	C
L@	2	23	C
LB	2	1	C
LB$	3	1	C
LC	2	140	C
LC>	3	4	C
LC>C	4	1	C
LCF	3	1	C
LCI	3	1	C
LCT	3	2	C
LCW	3	1	C
LC^	3	1	C
LD	2	59	C
LDI	3	2	C
LF	2	6	C
LG	2	9	C
LH	2	35	C
LHT	3	1	C
LHTJ	4	1	C
LHW	3	6	C
LHZ	3	3	C
LI	2	53	C
LII	3	2	C
LJ	2	86	C
LJ;	3	1	C
LJB	3	1	C
LJI	3	2	C
LJW	3	1	C
LJZ	3	1	C
LK	2	23	C
LKI	3	1	C
LKM	3	1	C
LKTJ	4	1	C
LL	2	4	C
LM	2	16	C
LMI	3	1	C
LN	2	17	C
LO	2	51	C
LP	2	46	C
LPB	3	2	C
LR	2	14	C
LRQ	3	1	C
LS	2	13	C
LT	2	2	C
LW	2	1	C
LX	2	55	C
LXB	3	1	C
LXI	3	4	C
LXW	3	1	C
LZ	2	14	C
LZT	3	1	C
L^	2	1	C
M	1	2432	C
M"	2	1	C
M&	2	87	C
M&"	3	1	C
M&I	3	2	C
M&W	3	2	C
M&^	3	1	C
M.	2	22	C
M.Q	3	1	C
M@	2	27	C
MA	2	2	C
MB	2	1	C
MC	2	139	C
MC"	3	1	C
MC;	3	1	C
MC>	3	2	C
MC>CBP	6	1	C
MCB	3	1	C
MCW	3	1	C
MD	2	29	C
MD(	3	1	C
MDB	3	1	C
MDT	3	1	C
ME	2	1	C
MF	2	5	C
MFQ	3	1	C
MG	2	15	C
MGB	3	1	C
MH	2	27	C
MHI	3	2	C
MHM	3	1	C
MHNI	4	1	C
MHQ	3	2	C
MHW	3	2	C
MHZ	3	2	C
MHZX	4	1	C
MI	2	48	C
MI;	3	1	C
MII	3	2	C
MIT	3	1	C
MIU	3	1	C
MJ	2	73	C
MJ>	3	2	C
MJB	3	1	C
MJI	3	1	C
MJQD	4	1	C
MJ^	3	2	C
MJ^P	4	1	C
MK	2	19	C
MK.	3	1	C
MKTJ	4	1	C
MK^	3	1	C
ML	2	7	C
MM	2	10	C
MMVJ	4	1	C
MN	2	11	C
MNF	3	1	C
MNZC	4	1	C
MO	2	39	C
MOBX	4	1	C
MOIPB	5	1	C
MOIRB	5	1	C
MOZ&	4	1	C
MO^	3	1	C
MP	2	52	C
MPA	3	1	C
MPB	3	2	C
MPQ	3	1	C
MPT	3	1	C
MPW	3	1	C
MQ	2	2	C
MQT	3	1	C
MR	2	9	C
MRI&	4	2	C
MS	2	11	C
MST	3	1	C
MU	2	3	C
MX	2	48	C
MX(	3	1	C
MXI	3	3	C
MXM	3	1	C
MY	2	2	C
MYI	3	1	C
MZ	2	7	C
M^	2	5	C
N	1	80	C
N.	2	2	C
NC	2	7	C
NC>	3	1	C
ND	2	1	C
NDW	3	1	C
NHQ	3	1	C
NI;	3	1	C
NQ	2	1	C
NS	2	1	C
NX	2	1	C
NZ	2	1	C
O	1	276	C
O&	2	3	C
O.	2	8	C
O.I	3	1	C
O@	2	4	C
OB	2	1	C
OC	2	15	C
OCV	3	1	C
OD	2	2	C
OF	2	2	C
OG	2	1	C
OH	2	1	C
OH.	3	1	C
OHQ	3	1	C
OHW	3	1	C
OI	2	10	C
OIW	3	1	C
OJ	2	3	C
OJI	3	1	C
OJZ	3	1	C
OLJ	3	1	C
OM	2	1	C
ON	2	1	C
OO	2	7	C
OP	2	7	C
OPB	3	1	C
OQ	2	1	C
OR	2	1	C
OS	2	1	C
OX	2	9	C
OZ	2	5	C
P	1	224	C
P"	2	1	C
P&	2	10	C
P&I	3	2	C
P&Q	3	1	C
P(	2	2	C
P.	2	6	C
P@	2	1	C
P@WC	4	1	C
PB	2	1	C
PC	2	16	C
PC"	3	2	C
PC(	3	1	C
PC;	3	1	C
PCC	3	1	C
PCI	3	1	C
PCL	3	1	C
PCQ	3	2	C
PCT	3	1	C
PD	2	8	C
PDI	3	1	C
PD^	3	1	C
PE	2	2	C
PF	2	1	C
PF>	3	1	C
PG;	3	1	C
PGQ	3	1	C
PH	2	10	C
PH(	3	1	C
PHI	3	1	C
PI	2	2	C
PII	3	1	C
PIIJW	5	1	C
PIW	3	2	C
PJ	2	12	C
PJBG	4	1	C
PJI	3	1	C
PJ^	3	1	C
PKQ	3	1	C
PKT	3	1	C
PKTJ>	5	1	C
PM	2	2	C
PN	2	3	C
PNA	3	1	C
PO(	3	1	C
POB	3	1	C
PPI	3	1	C
PPT	3	1	C
PPW	3	1	C
PQ	2	1	C
PR	2	1	C
PT	2	1	C
PTW	3	1	C
PW	2	1	C
PX	2	6	C
PX;	3	1	C
PXB	3	1	C
PXI	3	3	C
Q	1	938452	C
Q"	2	3	C
Q#	2	4	C
Q#B	3	1	C
Q#Q	3	1	C
Q$	2	10	C
Q%	2	10	C
Q%(	3	1	C
Q%;	3	1	C
Q%>	3	1	C
Q%Q	3	1	C
Q&	2	24276	C
Q&"	3	15	C
Q&"P	4	1	C
Q&$	3	78	C
Q&$C	4	1	C
Q&(	3	409	C
Q&(&	4	1	C
Q&(C	4	1	C
Q&(H	4	1	C
Q&(H^	5	1	C
Q&(I	4	1	C
Q&(X	4	2	C
Q&.	3	1	C
Q&;	3	82	C
Q&<	3	1	C
Q&>	3	26	C
Q&>&	4	1	C
Q&>I	4	1	C
Q&>R	4	1	C
Q&A	3	5	C
Q&AI	4	1	C
Q&B	3	262	C
Q&BC	4	2	C
Q&BJ	4	4	C
Q&BO	4	1	C
Q&BP	4	3	C
Q&BX	4	2	C
Q&D	3	1	C
Q&F	3	122	C
Q&F&	4	1	C
Q&F@	4	1	C
Q&FC	4	3	C
Q&FH	4	1	C
Q&FI	4	3	C
Q&FX	4	3	C
Q&I	3	729	C
Q&I&	4	1	C
Q&IC	4	4	C
Q&ID	4	1	C
Q&IH	4	2	C
Q&IL	4	1	C
Q&IN	4	3	C
Q&IO	4	6	C
Q&L	3	1	C
Q&P	3	1	C
Q&Q	3	350	C
Q&Q&	4	2	C
Q&Q&W	5	1	C
Q&QC	4	3	C
Q&QG	4	1	C
Q&QI	4	1	C
Q&QJ	4	2	C
Q&QO	4	2	C
Q&QP	4	100	C
Q&QP>	5	1	C
Q&QZT	5	1	C
Q&T	3	57	C
Q&TC	4	1	C
Q&U	3	2	C
Q&W	3	191	C
Q&W&	4	1	C
Q&WC	4	1	C
Q&WH	4	1	C
Q&Z	3	174	C
Q&ZC	4	3	C
Q&^	3	29	C
Q&^D	4	1	C
Q&^P	4	4	C
Q(	2	16	C
Q.	2	250	C
Q."	3	1	C
Q.(	3	1	C
Q.;	3	3	C
Q.>C	4	1	C
Q.@	3	2	C
Q.B	3	8	C
Q.F	3	3	C
Q.G	3	1	C
Q.I	3	9	C
Q.IL	4	1	C
Q.IO	4	1	C
Q.IX	4	1	C
Q.M	3	1	C
Q.Q	3	9	C
Q.QC	4	1	C
Q.QJ	4	1	C
Q.QX	4	1	C
Q.T	3	1	C
Q.TJ	4	4	C
Q.TX	4	1	C
Q.W	3	8	C
Q.Z	3	1	C
Q<	2	8	C
Q>	2	6	C
Q@	2	21756	C
Q@"	3	4	C
Q@"P	4	4	C
Q@$	3	2	C
Q@(	3	478	C
Q@(C	4	1	C
Q@(J	4	3	C
Q@(O	4	1	C
Q@;	3	6	C
Q@;R	4	1	C
Q@<	3	1	C
Q@>	3	31	C
Q@>I	4	2	C
Q@B	3	63	C
Q@BJ	4	1	C
Q@BJI	5	1	C
Q@F	3	15	C
Q@FM	4	1	C
Q@I	3	191	C
Q@I&	4	1	C
Q@ID	4	1	C
Q@IF	4	1	C
Q@II	4	1	C
Q@IP	4	1	C
Q@IX	4	1	C
Q@Q	3	213	C
Q@Q&	4	1	C
Q@QH	4	1	C
Q@QK	4	2	C
Q@QX	4	1	C
Q@S	3	1	C
Q@T	3	32	C
Q@TI	4	1	C
Q@TIQJ	6	2	C
Q@TP	4	3	C
Q@U	3	1	C
Q@V	3	123	C
Q@W	3	53	C
Q@WM	4	1	C
Q@Z	3	11	C
Q@ZP	4	1	C
Q@^	3	12	C
Q@^&	4	1	C
Q@^M	4	1	C
QA	2	10	C
QB	2	31	C
QBI	3	1	C
QC	2	89840	C
QC"	3	2314	C
QC"&	4	3	C
QC"&(	5	1	C
QC"@	4	1	C
QC"C	4	18	C
QC"C>	5	2	C
QC"D	4	2	C
QC"I	4	4	C
QC"II	5	1	C
QC"J	4	4	C
QC"JA	5	1	C
QC"K	4	1	C
QC"KI	5	1	C
QC"O	4	2	C
QC"P	4	21	C
QC"P;	5	1	C
QC"PI	5	2	C
QC"PQ	5	5	C
QC"R	4	1	C
QC"X	4	4	C
QC#	3	18	C
QC$	3	61	C
QC$&	4	1	C
QC$D	4	1	C
QC$I	4	1	C
QC$O	4	1	C
QC&	3	1	C
QC(	3	322	C
QC(&	4	2	C
QC(C	4	1	C
QC(G	4	1	C
QC(I	4	4	C
QC(J	4	2	C
QC(O	4	2	C
QC(P	4	1	C
QC(X	4	1	C
QC.	3	14	C
QC.C	4	1	C
QC;	3	2279	C
QC;&	4	5	C
QC;@	4	1	C
QC;C	4	6	C
QC;D	4	2	C
QC;DB	5	2	C
QC;I;	5	1	C
QC;J	4	2	C
QC;M	4	6	C
QC;N	4	1	C
QC;O	4	56	C
QC;P	4	2	C
QC;X	4	3	C
QC<	3	10	C
QC>	3	467	C
QC>&	4	3	C
QC>C	4	89	C
QC>D	4	1	C
QC>I	4	4	C
QC>J(	5	2	C
QC>M	4	1	C
QC>P	4	2	C
QC>X	4	1	C
QC>ZQ	5	1	C
QCA	3	26	C
QCAJ	4	1	C
QCAN	4	1	C
QCAP	4	1	C
QCB	3	422	C
QCB&	4	4	C
QCB@	4	1	C
QCBC	4	9	C
QCBD	4	1	C
QCBI	4	1	C
QCBJ	4	29	C
QCBJW	5	1	C
QCBK	4	2	C
QCBM	4	1	C
QCBN	4	2	C
QCBO	4	2	C
QCBO"J	6	1	C
QCBP	4	1	C
QCBPQ	5	2	C
QCBS	4	1	C
QCBX	4	3	C
QCD	3	1	C
QCE	3	4	C
QCF	3	321	C
QCF@	4	1	C
QCFD	4	1	C
QCFH	4	3	C
QCFI	4	3	C
QCFP	4	1	C
QCFR	4	12	C
QCG	3	1	C
QCI	3	2566	C
QCI&	4	92	C
QCI&I	5	1	C
QCI&Q	5	2	C
QCI&Z	5	1	C
QCI.	4	1	C
QCI@	4	9	C
QCI@(	5	1	C
QCIA	4	1	C
QCIC	4	29	C
QCIC$	5	1	C
QCIC(	5	1	C
QCICW	5	1	C
QCID	4	5	C
QCIG	4	2	C
QCIH	4	303	C
QCIH>	5	1	C
QCIHB	5	36	C
QCIHBN	6	1	C
QCIHI	5	3	C
QCIHQ	5	1	C
QCIHT	5	1	C
QCIHW	5	1	C
QCIHZ	5	1	C
QCII	4	8	C
QCIII	5	1	C
QCIJ	4	10	C
QCIJT	5	1	C
QCIJW	5	3	C
QCIK	4	8	C
QCIL	4	4	C
QCIM	4	32	C
QCIN	4	4	C
QCIO	4	16	C
QCIOB	5	1	C
QCIP	4	16	C
QCIPI	5	1	C
QCIPQ	5	52	C
QCIPQJ	6	2	C
QCIPT	5	1	C
QCIP^P	6	1	C
QCIR	4	2	C
QCIS	4	5	C
QCIX	4	80	C
QCIXB	5	1	C
QCIZ	4	4	C
QCI^	4	3	C
QCM	3	4	C
QCQ	3	1373	C
QCQ&	4	6	C
QCQ@	4	5	C
QCQC	4	10	C
QCQD	4	1	C
QCQF	4	2	C
QCQG	4	1	C
QCQH	4	2	C
QCQI	4	8	C
QCQJ	4	143	C
QCQJ"	5	1	C
QCQJ;	5	1	C
QCQJ>	5	1	C
QCQK	4	4	C
QCQL	4	2	C
QCQM	4	1	C
QCQN	4	2	C
QCQP	4	3	C
QCQPID	6	1	C
QCQX	4	104	C
QCQX"P	6	1	C
QCQX^	5	1	C
QCQZ	4	1	C
QCR	3	1	C
QCT	3	1018	C
QCT&	4	7	C
QCT&"H	6	2	C
QCTC	4	8	C
QCTG	4	10	C
QCTGI	5	1	C
QCTH	4	2	C
QCTI	4	3	C
QCTI"P	6	1	C
QCTJ	4	10	C
QCTN	4	6	C
QCTO	4	1	C
QCTP	4	6	C
QCTP>	5	1	C
QCTX	4	7	C
QCT^	4	1	C
QCU	3	10	C
QCV	3	4	C
QCW	3	494	C
QCW&	4	3	C
QCWC	4	4	C
QCWD	4	2	C
QCWJ	4	2	C
QCWJW	5	1	C
QCWK	4	2	C
QCWP	4	1	C
QCWX	4	6	C
QCZ	3	678	C
QCZ&	4	2	C
QCZC	4	4	C
QCZI	4	2	C
QCZIF	5	1	C
QCZJ	4	3	C
QCZK	4	3	C
QCZPQ	5	1	C
QCZS	4	1	C
QCZX	4	2	C
QC^	3	918	C
QC^&	4	10	C
QC^&Q	5	1	C
QC^C	4	1	C
QC^I	4	1	C
QC^J	4	1	C
QC^K	4	2	C
QC^M	4	1	C
QC^R	4	2	C
QC^X	4	2	C
QC^Z	4	2	C
QC^^	4	1	C
QD	2	23575	C
QD"	3	93	C
QD"&	4	2	C
QD"P	4	2	C
QD"Z	4	3	C
QD$	3	10	C
QD&	3	1	C
QD(	3	25	C
QD(X	4	1	C
QD.	3	1	C
QD;	3	52	C
QD;O	4	1	C
QD<	3	1	C
QD>	3	24	C
QDA	3	38	C
QDAP	4	1	C
QDAX	4	1	C
QDB	3	147	C
QDB&	4	1	C
QDBC	4	3	C
QDBD	4	4	C
QDBJ	4	7	C
QDBJ(	5	1	C
QDBJB	5	1	C
QDBJF	5	1	C
QDBJI	5	5	C
QDBJQ	5	1	C
QDBP	4	1	C
QDF	3	18	C
QDFI	4	1	C
QDI	3	1160	C
QDI&	4	3	C
QDIC	4	69	C
QDID	4	2	C
QDIH	4	2	C
QDII	4	4	C
QDIJ	4	85	C
QDIK	4	5	C
QDIM	4	1	C
QDIN	4	1	C
QDIP	4	5	C
QDIPQ	5	1	C
QDIX	4	2	C
QDL	3	1	C
QDM	3	1	C
QDQ	3	157	C
QDQ@	4	1	C
QDQH	4	1	C
QDQK	4	1	C
QDQKI	5	1	C
QDQP	4	1	C
QDQSZ	5	1	C
QDQX;	5	1	C
QDT	3	49	C
QDT&	4	1	C
QDTI	4	1	C
QDV	3	16	C
QDW	3	23	C
QDWK	4	1	C
QDZ	3	76	C
QD^	3	838	C
QD^&	4	3	C
QD^C	4	4	C
QD^CI@	6	1	C
QD^I	4	1	C
QD^J	4	1	C
QD^N	4	1	C
QD^P	4	2	C
QE	2	5	C
QEA	3	1	C
QF	2	1406	C
QF"P	4	2	C
QF(	3	1	C
QF;	3	5	C
QF;N	4	3	C
QF>	3	86	C
QF>&	4	1	C
QFA	3	1	C
QFI	3	12	C
QFIJ	4	1	C
QFQ	3	2	C
QFT	3	80	C
QFTI	4	1	C
QFU	3	1	C
QFW	3	1	C
QG	2	5482	C
QG"	3	2	C
QG"P	4	1	C
QG$	3	3	C
QG(	3	4	C
QG;	3	1	C
QG;X	4	1	C
QG>	3	2	C
QGA	3	1	C
QGB	3	233	C
QGB&	4	1	C
QGB@	4	1	C
QGBD(	5	1	C
QGBI	4	1	C
QGBL	4	1	C
QGBP	4	2	C
QGBX	4	2	C
QGF	3	2	C
QGG	3	1	C
QGI	3	96	C
QGIC	4	1	C
QGIK	4	3	C
QGM	3	1	C
QGP	3	1	C
QGQ	3	380	C
QGQC	4	1	C
QGQF	4	1	C
QGQH	4	2	C
QGQJ	4	1	C
QGQNW	5	1	C
QGQP	4	3	C
QGQX	4	1	C
QGT	3	5	C
QGTJ	4	1	C
QGUP	4	1	C
QGV	3	1	C
QGW	3	5	C
QGZ	3	3	C
QG^	3	3	C
QH	2	36200	C
QH"	3	64	C
QH"&ZC	6	1	C
QH"C	4	2	C
QH"I	4	2	C
QH"J	4	1	C
QH"O	4	1	C
QH"P	4	6	C
QH"PI	5	1	C
QH"PQ	5	1	C
QH"PQ&	6	1	C
QH$	3	22	C
QH$C	4	1	C
QH$I	4	1	C
QH$P	4	2	C
QH&	3	3	C
QH(	3	1077	C
QH(&	4	1	C
QH(H	4	1	C
QH(I	4	2	C
QH(J	4	1	C
QH(M	4	1	C
QH(N	4	1	C
QH(O	4	1	C
QH(R>	5	1	C
QH(X	4	4	C
QH.	3	4	C
QH;	3	292	C
QH;D	4	2	C
QH;J	4	1	C
QH;L	4	1	C
QH;O	4	2	C
QH;Z	4	2	C
QH>	3	43	C
QH>C	4	2	C
QH>I	4	1	C
QH>Z	4	1	C
QH@	3	1	C
QHA	3	75	C
QHA&	4	1	C
QHAKW	5	2	C
QHAO	4	2	C
QHAX	4	1	C
QHB	3	531	C
QHB&	4	2	C
QHBC	4	3	C
QHBD	4	1	C
QHBI	4	2	C
QHBJ	4	4	C
QHBL	4	1	C
QHBM	4	1	C
QHBOI	5	1	C
QHBP	4	1	C
QHBS	4	1	C
QHBX	4	114	C
QHBXTJ	6	1	C
QHBZ	4	1	C
QHC	3	1	C
QHF	3	49	C
QHF@	4	2	C
QHFI	4	8	C
QHFR	4	1	C
QHI	3	2461	C
QHI&	4	5	C
QHI.	4	1	C
QHI@	4	2	C
QHI@V	5	1	C
QHIC	4	12	C
QHIC;	5	1	C
QHIC>	5	1	C
QHID	4	1	C
QHIDT	5	1	C
QHIG	4	1	C
QHIH	4	1	C
QHIHB	5	1	C
QHIHZ	5	1	C
QHII	4	2	C
QHIJ	4	9	C
QHIK	4	4	C
QHIO	4	8	C
QHIOI	5	1	C
QHIP	4	5	C
QHIPB	5	1	C
QHIR	4	5	C
QHIS	4	1	C
QHIS>	5	1	C
QHIX	4	8	C
QHIZ	4	1	C
QHM	3	6	C
QHO	3	1	C
QHQ	3	614	C
QHQ&	4	3	C
QHQC	4	3	C
QHQD	4	1	C
QHQH	4	1	C
QHQHI	5	2	C
QHQI	4	2	C
QHQJ	4	2	C
QHQJI	5	1	C
QHQK	4	1	C
QHQN	4	1	C
QHQR	4	1	C
QHQX	4	3	C
QHQXB	5	1	C
QHQZ	4	1	C
QHT	3	386	C
QHTC	4	3	C
QHTD	4	1	C
QHTI	4	2	C
QHTJ	4	23	C
QHTN	4	1	C
QHTP	4	1	C
QHTPQ	5	1	C
QHTPQK	6	1	C
QHTX	4	2	C
QHU	3	6	C
QHV	3	2	C
QHW	3	4085	C
QHW&	4	9	C
QHW&Q	5	1	C
QHW&T	5	2	C
QHW@	4	1	C
QHWC	4	13	C
QHWD	4	3	C
QHWF	4	1	C
QHWH	4	1	C
QHWI	4	4	C
QHWJ	4	60	C
QHWJW	5	1	C
QHWJZC	6	1	C
QHWK	4	2	C
QHWM	4	93	C
QHWN	4	3	C
QHWO	4	2	C
QHWP	4	3	C
QHWPI	5	1	C
QHWPQ	5	2	C
QHWR	4	13	C
QHWX	4	59	C
QHWZZ	5	1	C
QHY	3	1	C
QHZ	3	143	C
QHZC	4	1	C
QHZI	4	6	C
QHZK	4	1	C
QHZO	4	1	C
QHZP	4	1	C
QHZX	4	2	C
QH^	3	135	C
QH^&	4	3	C
QH^&T	5	1	C
QH^&^	5	1	C
QH^C	4	1	C
QH^N	4	1	C
QH^P	4	1	C
QH^X	4	17	C
QH^^	4	1	C
QI	2	32049	C
QI"	3	19	C
QI"C	4	5	C
QI"I	4	1	C
QI"O	4	1	C
QI"P	4	91	C
QI"P#	5	1	C
QI"P;	5	6	C
QI"P>	5	1	C
QI"PAI	6	1	C
QI"PB	5	2	C
QI"PBC	6	2	C
QI"PI	5	4	C
QI"PQ	5	10	C
QI"PQ&	6	1	C
QI"PQK	6	1	C
QI"PT	5	1	C
QI"PZ	5	1	C
QI#	3	1	C
QI$	3	6	C
QI&	3	2	C
QI(	3	20	C
QI(J	4	1	C
QI(P	4	1	C
QI(X	4	1	C
QI.	3	2	C
QI;	3	183	C
QI;&	4	2	C
QI;C	4	1	C
QI;JZ	5	1	C
QI;P	4	1	C
QI<	3	1	C
QI>	3	112	C
QI>&	4	3	C
QI>@	4	4	C
QI>C	4	2	C
QI>G	4	1	C
QI>JT	5	1	C
QI>O	4	1	C
QI>PQ	5	1	C
QIA	3	12	C
QIB	3	89	C
QIB&	4	2	C
QIB@T	5	1	C
QIBC	4	2	C
QIBD	4	1	C
QIBI	4	2	C
QIBJ	4	3	C
QIBO	4	4	C
QIBP	4	3	C
QIBPA	5	1	C
QIBX	4	1	C
QIC	3	1	C
QID	3	1	C
QIE	3	1	C
QIF	3	115	C
QIFC	4	1	C
QIFDB	5	1	C
QIFI	4	1	C
QIFJ	4	1	C
QIFR	4	1	C
QIFX	4	2	C
QII	3	2616	C
QII%	4	1	C
QII&	4	17	C
QII&^	5	1	C
QII.W	5	1	C
QII@	4	3	C
QIIC	4	20	C
QIIC>	5	2	C
QIICI	5	1	C
QIID	4	4	C
QIIG	4	1	C
QIIH	4	2	C
QIIH"	5	1	C
QIIH$	5	2	C
QIIHD	5	1	C
QIIHW	5	2	C
QIII	4	57	C
QIII"P	6	2	C
QIII>	5	2	C
QIIII	5	1	C
QIIJ	4	242	C
QIIJ"	5	1	C
QIIJ(	5	2	C
QIIJ>	5	1	C
QIIJB	5	5	C
QIIJI	5	3	C
QIIJW	5	224	C
QIIJZ	5	2	C
QIIJ^	5	1	C
QIIK	4	6	C
QIIL	4	4	C
QIIN	4	2	C
QIIO	4	3	C
QIIP	4	15	C
QIIPI	5	1	C
QIIPQ	5	1	C
QIIPQK	6	1	C
QIIPW	5	1	C
QIIR	4	1	C
QIIS	4	2	C
QIIX	4	199	C
QIIXI	5	1	C
QIIXT	5	1	C
QIIZ	4	3	C
QII^	4	1	C
QIM	3	4	C
QIMJW	5	1	C
QIQ	3	167	C
QIQ&	4	2	C
QIQ&Q	5	1	C
QIQ@	4	1	C
QIQC	4	11	C
QIQD	4	2	C
QIQDB	5	1	C
QIQH	4	2	C
QIQI	4	2	C
QIQJ	4	2	C
QIQK	4	1	C
QIQL	4	1	C
QIQO	4	3	C
QIQP	4	1	C
QIQPB	5	1	C
QIQR	4	5	C
QIQS	4	1	C
QIQX	4	1	C
QIQZ	4	1	C
QIT	3	114	C
QITP	4	4	C
QIT^IR	6	1	C
QIU	3	2	C
QIV	3	2	C
QIW	3	346	C
QIW&	4	1	C
QIWC	4	1	C
QIWCF	5	1	C
QIWP	4	2	C
QIZ	3	108	C
QIZC	4	2	C
QIZCI	5	1	C
QIZI	4	1	C
QIZN	4	1	C
QIZO	4	1	C
QIZZ	4	2	C
QI^	3	419	C
QI^&	4	1	C
QI^&Q	5	1	C
QI^C	4	1	C
QI^H	4	1	C
QI^I^	5	1	C
QI^L	4	1	C
QI^O	4	2	C
QJ	2	47888	C
QJ"	3	24	C
QJ"IB	5	1	C
QJ"N	4	1	C
QJ"P	4	9	C
QJ"P>	5	1	C
QJ"PB	5	1	C
QJ"PQK	6	1	C
QJ"PT&	6	1	C
QJ#	3	1	C
QJ$	3	9	C
QJ&	3	1	C
QJ(	3	295	C
QJ(&	4	3	C
QJ(C	4	1	C
QJ(D	4	1	C
QJ(I	4	1	C
QJ(J	4	1	C
QJ(J(	5	1	C
QJ(X	4	2	C
QJ;	3	339	C
QJ;&>	5	1	C
QJ;D	4	1	C
QJ;I^	5	1	C
QJ;O	4	3	C
QJ;P	4	1	C
QJ;R	4	1	C
QJ;Z	4	2	C
QJ<	3	3	C
QJ>	3	82	C
QJ>C	4	2	C
QJ>CI	5	1	C
QJ>O	4	1	C
QJ>P	4	18	C
QJ>X	4	1	C
QJA	3	32	C
QJAD	4	1	C
QJAIQC	6	1	C
QJAJ	4	1	C
QJB	3	1569	C
QJB&	4	8	C
QJB&I	5	3	C
QJBC	4	5	C
QJBC;	5	1	C
QJBG	4	154	C
QJBI	4	13	C
QJBI>	5	1	C
QJBJ	4	3	C
QJBK	4	3	C
QJBL	4	2	C
QJBM	4	2	C
QJBP	4	3	C
QJBPB	5	1	C
QJBPI	5	1	C
QJBPQ	5	2	C
QJBPQR	6	1	C
QJBX	4	4	C
QJBZ	4	3	C
QJC	3	1	C
QJD&I	5	1	C
QJF	3	228	C
QJF&	4	2	C
QJF@	4	1	C
QJFC	4	3	C
QJFD	4	1	C
QJFI	4	1	C
QJFJ	4	1	C
QJFPQ	5	1	C
QJFR	4	1	C
QJFX	4	1	C
QJG	3	2	C
QJI	3	1515	C
QJI&	4	5	C
QJI@	4	1	C
QJI@I	5	1	C
QJIC	4	10	C
QJICI	5	1	C
QJID	4	3	C
QJIG	4	4	C
QJIH	4	1	C
QJII	4	4	C
QJIK	4	3	C
QJIK(	5	1	C
QJIL	4	1	C
QJIN	4	6	C
QJIO	4	8	C
QJIP	4	2	C
QJIPQ	5	1	C
QJIR	4	1	C
QJIS	4	2	C
QJIX	4	3	C
QJIZ	4	1	C
QJM	3	4	C
QJQ	3	676	C
QJQ@	4	1	C
QJQC	4	1	C
QJQD	4	1	C
QJQDQ	5	1	C
QJQH	4	2	C
QJQH(	5	1	C
QJQI	4	2	C
QJQJ	4	5	C
QJQM	4	2	C
QJQN	4	345	C
QJQNF	5	1	C
QJQO	4	3	C
QJQP	4	1	C
QJQR	4	4	C
QJQX	4	3	C
QJQZ	4	2	C
QJT	3	259	C
QJT&	4	1	C
QJT@	4	1	C
QJTHW	5	1	C
QJTJ	4	2	C
QJTK	4	1	C
QJTP	4	1	C
QJU	3	9	C
QJUMV	5	1	C
QJV	3	2	C
QJW	3	670	C
QJW&	4	1	C
QJW&B	5	3	C
QJW@	4	1	C
QJWC	4	8	C
QJWCFR	6	1	C
QJWD	4	1	C
QJWF	4	1	C
QJWM	4	2	C
QJWN	4	1	C
QJWP	4	1	C
QJWPIP	6	1	C
QJWX	4	1	C
QJWXW	5	1	C
QJZ	3	214	C
QJZ&	4	2	C
QJZ@	4	3	C
QJZC	4	8	C
QJZD	4	88	C
QJZI	4	2	C
QJZJ	4	3	C
QJZX	4	1	C
QJ^	3	217	C
QJ^&	4	3	C
QJ^@	4	1	C
QJ^C	4	7	C
QJ^D	4	1	C
QJ^O	4	1	C
QJ^P	4	1	C
QK	2	9301	C
QK"	3	7	C
QK"J	4	1	C
QK"P	4	3	C
QK$	3	10	C
QK$D	4	1	C
QK$JI	5	1	C
QK$^	4	1	C
QK&	3	2	C
QK(	3	19	C
QK(C	4	1	C
QK(JZ	5	1	C
QK(K	4	1	C
QK.	3	1	C
QK.J	4	4	C
QK;	3	14	C
QK;D	4	1	C
QK;I	4	1	C
QK;N	4	1	C
QK;O	4	1	C
QK;P	4	1	C
QK>	3	26	C
QK>&	4	1	C
QK>H	4	1	C
QK>J	4	3	C
QKA	3	6	C
QKA&	4	1	C
QKAI	4	3	C
QKAO	4	2	C
QKAP	4	1	C
QKB	3	33	C
QKB@	4	1	C
QKBC$	5	1	C
QKBC>	5	1	C
QKBD	4	2	C
QKBF	4	1	C
QKBH	4	1	C
QKBJ	4	3	C
QKBJ(	5	2	C
QKBK	4	1	C
QKBP	4	1	C
QKBS	4	1	C
QKF	3	22	C
QKF&	4	1	C
QKFC	4	1	C
QKFI	4	1	C
QKFJ	4	1	C
QKFR	4	1	C
QKFX	4	1	C
QKFZ	4	1	C
QKI	3	1113	C
QKI&	4	2	C
QKI&W	5	2	C
QKI@	4	3	C
QKIC	4	6	C
QKID	4	1	C
QKIG	4	2	C
QKII	4	3	C
QKIJ	4	7	C
QKIK	4	1	C
QKIK>	5	2	C
QKIKB	5	1	C
QKIKI	5	1	C
QKIM	4	2	C
QKIN	4	2	C
QKIO	4	4	C
QKIP	4	2	C
QKIPF	5	1	C
QKIR	4	43	C
QKIRI&	6	1	C
QKIX	4	1	C
QKJ	3	1	C
QKM	3	4	C
QKQ	3	353	C
QKQ&	4	1	C
QKQ@I	5	1	C
QKQC	4	7	C
QKQH	4	4	C
QKQI	4	2	C
QKQJ	4	2	C
QKQJF	5	1	C
QKQM	4	2	C
QKQO	4	1	C
QKQP	4	2	C
QKQR	4	1	C
QKQX	4	1	C
QKQX(X	6	1	C
QKT	3	103	C
QKT$	4	1	C
QKT&	4	5	C
QKT.	4	4	C
QKTC	4	6	C
QKTCI	5	1	C
QKTCQ	5	1	C
QKTD	4	6	C
QKTH	4	4	C
QKTI	4	13	C
QKTI"P	6	1	C
QKTI>	5	1	C
QKTII	5	1	C
QKTJ	4	2057	C
QKTJ"	5	1	C
QKTJ$	5	6	C
QKTJ>	5	43	C
QKTJT	5	1	C
QKTJW	5	39	C
QKTJWG	6	1	C
QKTJZ	5	1	C
QKTJZC	6	1	C
QKTJZI	6	1	C
QKTJ^	5	1	C
QKTK	4	1	C
QKTL	4	1	C
QKTM	4	2	C
QKTN	4	6	C
QKTN(	5	1	C
QKTO	4	2	C
QKTP	4	11	C
QKTPQ	5	1	C
QKTR	4	2	C
QKTS	4	5	C
QKTX	4	10	C
QKTZ	4	2	C
QKU	3	3	C
QKV	3	1	C
QKVCI	5	1	C
QKVH	4	1	C
QKW	3	549	C
QKW&	4	2	C
QKW@	4	1	C
QKWC	4	3	C
QKWD	4	4	C
QKWH	4	2	C
QKWH^	5	1	C
QKWI	4	1	C
QKWJ	4	5	C
QKWO	4	1	C
QKWX	4	1	C
QKW^	4	1	C
QKY	3	1	C
QKZ	3	29	C
QKZC	4	2	C
QKZD	4	1	C
QK^	3	82	C
QK^&	4	2	C
QK^@	4	1	C
QK^@(	5	1	C
QK^C	4	1	C
QK^M	4	4	C
QL	2	2016	C
QL(	3	4	C
QL<	3	10	C
QL>	3	8	C
QLA	3	1	C
QLB	3	4	C
QLF	3	1	C
QLI	3	14	C
QLQ	3	3	C
QLQ&	4	1	C
QLQC	4	1	C
QLT	3	7	C
QLTJ	4	1	C
QLU	3	1	C
QLZ	3	1	C
QL^	3	1	C
QM	2	10142	C
QM$	3	18	C
QM(	3	2	C
QM.	3	1	C
QM;	3	6	C
QM>	3	4	C
QMA	3	12	C
QMAC	4	1	C
QMB	3	90	C
QMBC	4	2	C
QMBD	4	16	C
QMBPQ	5	1	C
QMD	3	98	C
QMD&	4	1	C
QMF	3	5	C
QMFZ	4	2	C
QMI	3	171	C
QMI&	4	1	C
QMIC	4	1	C
QMID	4	1	C
QMIO	4	1	C
QMIP	4	2	C
QMIR	4	2	C
QMIX	4	1	C
QMQ	3	16	C
QMQC	4	13	C
QMQCIX	6	1	C
QMQX	4	2	C
QMT	3	15	C
QMW	3	11	C
QMWX	4	1	C
QMZ	3	10	C
QM^	3	7	C
QN	2	4920	C
QN"	3	4	C
QN$I	4	1	C
QN&	3	1	C
QN(	3	7	C
QN(G	4	1	C
QN(H	4	1	C
QN(X	4	1	C
QN;	3	5	C
QN;P	4	1	C
QN>	3	9	C
QN>C	4	1	C
QN>O	4	2	C
QNA	3	527	C
QNAC	4	2	C
QNACI	5	1	C
QNAH	4	2	C
QNAI	4	169	C
QNAII	5	1	C
QNAJ	4	2	C
QNAL	4	1	C
QNAM	4	1	C
QNAO	4	2	C
QNAP	4	23	C
QNAX	4	2	C
QNB	3	16	C
QNBI	4	1	C
QNBJ	4	1	C
QND	3	1	C
QNF	3	19	C
QNFX	4	4	C
QNI	3	197	C
QNI&	4	1	C
QNI@	4	3	C
QNIN	4	1	C
QNIO	4	3	C
QNIOW	5	1	C
QNQ	3	14	C
QNQH	4	1	C
QNQR	4	1	C
QNT	3	110	C
QNTC	4	2	C
QNTCI	5	1	C
QNTI	4	1	C
QNTJ	4	1	C
QNTX	4	1	C
QNW	3	10	C
QNW&	4	1	C
QNZ	3	13	C
QNZC	4	1	C
QN^	3	23	C
QN^C	4	2	C
QO	2	11949	C
QO"	3	17	C
QO"J	4	1	C
QO"P	4	1	C
QO$	3	1	C
QO(	3	15	C
QO;	3	9	C
QO;K	4	1	C
QO>	3	73	C
QO>X	4	2	C
QOA	3	1	C
QOAI	4	1	C
QOAP	4	1	C
QOB	3	297	C
QOB&F	5	1	C
QOBC	4	2	C
QOBJ	4	2	C
QOBX	4	1	C
QOF	3	5	C
QOFI	4	1	C
QOFPQ	5	1	C
QOFR	4	1	C
QOI	3	453	C
QOI&	4	1	C
QOIC	4	6	C
QOIH	4	1	C
QOIR	4	1	C
QOIS	4	5	C
QOIX	4	2	C
QOQ	3	19	C
QOQC	4	1	C
QOT	3	17	C
QOTN	4	1	C
QOV	3	2	C
QOW	3	14	C
QOWM	4	1	C
QOWR	4	3	C
QOZ	3	12	C
QO^	3	20	C
QO^&	4	1	C
QP	2	23389	C
QP"	3	27	C
QP"I	4	3	C
QP"P	4	3	C
QP"X	4	1	C
QP#	3	2	C
QP$	3	57	C
QP$C	4	2	C
QP$I	4	1	C
QP$J	4	1	C
QP$O	4	1	C
QP$P	4	108	C
QP(	3	65	C
QP(&	4	1	C
QP(D	4	93	C
QP(I	4	1	C
QP(J	4	1	C
QP(K	4	1	C
QP(P	4	1	C
QP(X	4	3	C
QP(Z	4	1	C
QP.	3	1	C
QP;	3	254	C
QP;@	4	1	C
QP;C	4	1	C
QP;I	4	2	C
QP;P	4	1	C
QP<	3	2	C
QP>	3	48	C
QP>Z	4	1	C
QPA	3	8	C
QPA.	4	2	C
QPAF	4	1	C
QPAJ	4	1	C
QPAKQ	5	1	C
QPAS	4	1	C
QPB	3	1527	C
QPB&	4	4	C
QPBC	4	13	C
QPBCT	5	2	C
QPBD	4	1	C
QPBDT	5	1	C
QPBF	4	1	C
QPBH	4	2	C
QPBHZX	6	1	C
QPBII	5	2	C
QPBJ	4	18	C
QPBJB	5	1	C
QPBK	4	1	C
QPBL	4	1	C
QPBM	4	1	C
QPBN	4	1	C
QPBO	4	3	C
QPBP	4	1	C
QPBPQ	5	1	C
QPBX	4	2	C
QPD	3	2	C
QPDX	4	1	C
QPF	3	34	C
QPFI	4	2	C
QPG	3	3	C
QPI	3	1875	C
QPI&	4	5	C
QPI@	4	2	C
QPIC	4	5	C
QPID	4	2	C
QPIG	4	2	C
QPIH	4	1	C
QPIHQ	5	1	C
QPIHT	5	2	C
QPIHZ	5	1	C
QPII	4	6	C
QPIJ	4	10	C
QPIJT	5	1	C
QPIL	4	1	C
QPIN	4	3	C
QPIO	4	3	C
QPIP	4	47	C
QPIR	4	2	C
QPIX	4	4	C
QPIX;	5	1	C
QPIZ	4	2	C
QPL	3	2	C
QPM	3	3	C
QPQ	3	521	C
QPQ&	4	4	C
QPQ@	4	4	C
QPQC	4	3	C
QPQD	4	1	C
QPQG	4	6	C
QPQH	4	3	C
QPQI	4	1	C
QPQJ	4	3	C
QPQK	4	1	C
QPQN	4	1	C
QPQP	4	2	C
QPQX	4	3	C
QPT	3	670	C
QPT&	4	3	C
QPTC	4	6	C
QPTF	4	1	C
QPTG	4	1	C
QPTH	4	2	C
QPTI	4	5	C
QPTJ	4	397	C
QPTJZ	5	1	C
QPTK	4	3	C
QPTM	4	1	C
QPTN	4	1	C
QPTP	4	5	C
QPTR	4	1	C
QPTX	4	6	C
QPU	3	5	C
QPV	3	2	C
QPW	3	1995	C
QPW&	4	3	C
QPW@	4	3	C
QPWC	4	10	C
QPWD	4	1	C
QPWH	4	1	C
QPWI	4	4	C
QPWJ	4	1	C
QPWJ(	5	1	C
QPWK	4	1	C
QPWM	4	1	C
QPWO	4	3	C
QPWP	4	5	C
QPWP;	5	1	C
QPWX	4	1	C
QPZ	3	92	C
QPZC	4	4	C
QPZI	4	1	C
QPZIF	5	1	C
QPZJ	4	1	C
QPZK	4	1	C
QPZO	4	1	C
QPZP	4	1	C
QP^	3	574	C
QP^&	4	1	C
QP^B	4	1	C
QP^C	4	1	C
QP^D	4	40	C
QP^I	4	2	C
QP^J	4	3	C
QP^M	4	1	C
QP^NB	5	1	C
QP^P	4	1	C
QQ	2	30	C
QQB	3	1	C
QQI	3	1	C
QQW	3	2	C
QQZ	3	1	C
QR	2	7292	C
QR"	3	1	C
QR;	3	1	C
QR>	3	7	C
QRA	3	1	C
QRAC	4	1	C
QRB	3	3	C
QRF	3	10	C
QRI	3	12	C
QRI&	4	26	C
QRQ	3	120	C
QRQ&	4	1	C
QRQC	4	1	C
QRQC^&	6	1	C
QRT	3	3	C
QRTJ	4	1	C
QRW	3	8	C
QRZ	3	4	C
QR^	3	2	C
QS	2	3331	C
QS$	3	1	C
QS(	3	2	C
QS;	3	3	C
QS>	3	3	C
QSA	3	3	C
QSB	3	7	C
QSBD	4	2	C
QSD	3	2	C
QSF	3	14	C
QSFI	4	1	C
QSI	3	26	C
QSI@	4	1	C
QSID	4	1	C
QSQ	3	27	C
QSQ&	4	1	C
QST	3	192	C
QSTC	4	1	C
QSU	3	2	C
QSV	3	1	C
QSW	3	19	C
QSWC	4	3	C
QSWM	4	1	C
QSWN	4	2	C
QSZ	3	9	C
QS^	3	3	C
QS^D	4	1	C
QT	2	11	C
QTIPQ	5	1	C
QU	2	23	C
QUIJ	4	1	C
QV	2	1	C
QW	2	10	C
QX	2	43739	C
QX"	3	30	C
QX"@	4	1	C
QX"I	4	1	C
QX"P	4	2	C
QX"PQ	5	3	C
QX$	3	275	C
QX$&	4	1	C
QX$C	4	1	C
QX$CZ	5	1	C
QX$D	4	1	C
QX$P	4	2	C
QX(	3	53	C
QX(@	4	1	C
QX(C	4	3	C
QX(CI	5	1	C
QX(D	4	2	C
QX(H	4	2	C
QX(I	4	4	C
QX(J	4	3	C
QX(O	4	2	C
QX(P	4	1	C
QX(PI	5	1	C
QX(X	4	408	C
QX(X$	5	2	C
QX(X>	5	1	C
QX(XI	5	1	C
QX(XWN	6	1	C
QX(X^	5	1	C
QX(Z	4	2	C
QX.	3	5	C
QX;	3	222	C
QX;D	4	1	C
QX;I	4	1	C
QX;MB	5	1	C
QX;XI	5	1	C
QX>	3	105	C
QX>O	4	1	C
QX>S	4	2	C
QX>X	4	2	C
QXA	3	194	C
QXAJ	4	1	C
QXAMT	5	1	C
QXAP>	5	1	C
QXB	3	637	C
QXB@	4	1	C
QXBC	4	197	C
QXBC>	5	2	C
QXBD	4	1	C
QXBDQ	5	1	C
QXBH	4	2	C
QXBI	4	3	C
QXBI>	5	2	C
QXBJ	4	6	C
QXBK	4	1	C
QXBM	4	1	C
QXBN	4	2	C
QXBO	4	2	C
QXBO"	5	1	C
QXBO"J	6	3	C
QXBO"X	6	1	C
QXBP	4	3	C
QXBX	4	1	C
QXF	3	210	C
QXF&^	5	1	C
QXFC	4	3	C
QXFF	4	1	C
QXFH	4	1	C
QXFHT	5	1	C
QXFJ	4	1	C
QXFP	4	6	C
QXFX	4	2	C
QXI	3	1432	C
QXI&	4	2	C
QXIC	4	2	C
QXIC>	5	1	C
QXID	4	6	C
QXIH	4	1	C
QXII	4	2	C
QXIJ	4	3	C
QXIK	4	10	C
QXIKB	5	1	C
QXIN	4	2	C
QXIO	4	9	C
QXIP	4	2	C
QXIPQ	5	1	C
QXIR	4	3	C
QXIX	4	7	C
QXIXI	5	1	C
QXJ	3	1	C
QXL	3	1	C
QXM	3	2	C
QXQ	3	270	C
QXQ&	4	2	C
QXQC	4	1	C
QXQCFR	6	1	C
QXQD	4	2	C
QXQI	4	1	C
QXQJ	4	2	C
QXQL	4	3	C
QXQN	4	1	C
QXQO	4	2	C
QXQX	4	1	C
QXT	3	154	C
QXT&	4	2	C
QXTD	4	2	C
QXTI	4	1	C
QXTJ	4	1	C
QXTN	4	3	C
QXTP	4	3	C
QXU	3	4	C
QXV	3	1	C
QXW	3	90	C
QXW&	4	1	C
QXW@	4	1	C
QXWC	4	2	C
QXWD	4	1	C
QXWI	4	1	C
QXWK	4	1	C
QXWM	4	1	C
QXWN	4	1	C
QXWX(	5	1	C
QXZ	3	24	C
QXZG	4	1	C
QXZI	4	1	C
QXZK	4	1	C
QXZP	4	2	C
QXZ^	4	1	C
QX^	3	103	C
QX^&	4	2	C
QX^C	4	3	C
QX^D	4	3	C
QX^H	4	1	C
QX^I	4	1	C
QX^J	4	2	C
QX^JU	5	1	C
QX^P	4	1	C
QX^R	4	2	C
QX^X	4	3	C
QX^Z	4	1	C
QX^^	4	218	C
QX^^I	5	2	C
QX^^Q	5	1	C
QX^^W	5	1	C
QY	2	21	C
QYI	3	1	C
QY^^	4	1	C
QZ	2	9032	C
QZ"	3	7	C
QZ"J	4	1	C
QZ"P	4	2	C
QZ$	3	2	C
QZ$X	4	1	C
QZ(	3	91	C
QZ(&	4	1	C
QZ(J	4	1	C
QZ(X	4	1	C
QZ;	3	113	C
QZ;J	4	2	C
QZ;KTJ	6	1	C
QZ>	3	3	C
QZA	3	3	C
QZB	3	52	C
QZBO	4	1	C
QZE	3	1	C
QZF	3	5	C
QZI	3	165	C
QZI&	4	1	C
QZI@	4	1	C
QZIC	4	1	C
QZID	4	1	C
QZIJ	4	1	C
QZIO	4	31	C
QZIP	4	1	C
QZIX	4	1	C
QZJ	3	1	C
QZM	3	1	C
QZQ	3	42	C
QZQ@	4	1	C
QZT	3	232	C
QZT@	4	1	C
QZTCT	5	1	C
QZTI	4	1	C
QZTN	4	3	C
QZU	3	2	C
QZW	3	204	C
QZW@	4	1	C
QZWC	4	3	C
QZZ	3	16	C
QZZI	4	2	C
QZ^	3	6	C
Q^	2	1212	C
Q^B	3	1	C
Q^F	3	2	C
Q^I	3	3	C
Q^IJ	4	1	C
Q^T	3	3	C
Q^TJ	4	1	C
Q^W	3	1	C
Q^WX	4	1	C
R	1	113	C
R&	2	1	C
R&I	3	1	C
R&W	3	1	C
R@	2	2	C
RC	2	12	C
RCI	3	1	C
RCIPQ	5	1	C
RCW	3	2	C
RD	2	2	C
RDI	3	2	C
RD^	3	1	C
RF>	3	1	C
RH	2	4	C
RHM	3	1	C
RHW	3	1	C
RI	2	3	C
RIF	3	1	C
RJ	2	6	C
RJB	3	2	C
RJT	3	1	C
RJW	3	1	C
RKW	3	1	C
RM	2	1	C
RO	2	1	C
RO(	3	1	C
RO>	3	1	C
RP	2	3	C
RPB	3	1	C
RPI	3	1	C
RPW	3	2	C
RQ	2	1	C
RX	2	5	C
RXFX	4	1	C
RZ	2	3	C
RZQ	3	1	C
S	1	274	C
S#	2	1	C
S&	2	5	C
S&M	3	1	C
S.	2	3	C
S.^	3	1	C
S@(	3	1	C
SC	2	15	C
SC(	3	1	C
SCB	3	1	C
SCIK	4	1	C
SCIPQ	5	1	C
SD	2	5	C
SG	2	1	C
SH	2	9	C
SHB	3	1	C
SHI	3	1	C
SHM	3	1	C
SHW	3	1	C
SI	2	5	C
SIF	3	1	C
SII	3	1	C
SI^	3	1	C
SJ	2	7	C
SJ(	3	2	C
SJI	3	1	C
SK	2	2	C
SM	2	1	C
SN	2	2	C
SNI	3	1	C
SO	2	1	C
SO>	3	1	C
SOI	3	1	C
SP	2	3	C
SP;	3	1	C
SPI	3	1	C
SPW	3	1	C
SQ	2	1	C
SR	2	1	C
SS	2	2	C
SX	2	9	C
T	1	530795	C
T"	2	2	C
T#	2	1	C
T$	2	4	C
T%	2	1	C
T%;	3	1	C
T%I	3	1	C
T%^	3	1	C
T&	2	12834	C
T&"	3	10	C
T&"C	4	1	C
T&"H	4	66	C
T&"I	4	1	C
T&"K	4	1	C
T&$	3	7	C
T&(	3	120	C
T&.	3	1	C
T&;	3	80	C
T&<	3	1	C
T&>	3	12	C
T&>@	4	1	C
T&>C	4	1	C
T&A	3	6	C
T&AI	4	1	C
T&B	3	153	C
T&B@	4	1	C
T&BC	4	1	C
T&BI	4	1	C
T&BO	4	1	C
T&BX	4	1	C
T&D	3	1	C
T&F	3	9	C
T&FC	4	1	C
T&FJ	4	1	C
T&I	3	588	C
T&I&	4	3	C
T&I&I	5	1	C
T&IC	4	3	C
T&ID	4	2	C
T&IHZI	6	1	C
T&II	4	3	C
T&IM	4	2	C
T&IO	4	1	C
T&IP	4	3	C
T&IR	4	2	C
T&IX	4	2	C
T&IZ	4	1	C
T&M	3	2	C
T&Q	3	109	C
T&Q&	4	1	C
T&QC	4	1	C
T&QD	4	1	C
T&QH	4	1	C
T&QI	4	1	C
T&QJ	4	20	C
T&QO	4	1	C
T&QS	4	1	C
T&QZ	4	1	C
T&T	3	226	C
T&T&	4	1	C
T&W	3	381	C
T&W@	4	2	C
T&WC	4	1	C
T&WCI	5	1	C
T&WC^	5	1	C
T&WF	4	1	C
T&WK	4	1	C
T&WL	4	1	C
T&X	3	1	C
T&Z	3	15	C
T&Z&	4	1	C
T&ZC	4	1	C
T&^	3	78	C
T&^D	4	1	C
T&^H	4	2	C
T&^M	4	1	C
T&^P	4	2	C
T(	2	6	C
T.	2	117	C
T."I	4	1	C
T."P	4	4	C
T.(	3	1	C
T..	3	1	C
T.;O	4	1	C
T.>	3	3	C
T.B	3	1	C
T.D	3	1	C
T.F	3	1	C
T.I	3	2	C
T.IH	4	1	C
T.IJ	4	3	C
T.Q	3	2	C
T.Q@	4	1	C
T.T	3	1	C
T.U	3	1	C
T.WP	4	1	C
T.Z	3	1	C
T;	2	2	C
T<	2	2	C
T>	2	3	C
T@	2	3429	C
T@"	3	1	C
T@"PI	5	1	C
T@$	3	4	C
T@&	3	1	C
T@(	3	107	C
T@(&	4	1	C
T@.	3	1	C
T@<	3	1	C
T@>	3	2	C
T@A	3	1	C
T@B	3	46	C
T@BS	4	2	C
T@F	3	1	C
T@FX	4	2	C
T@G	3	1	C
T@I	3	38	C
T@IH	4	1	C
T@Q	3	170	C
T@Q&	4	1	C
T@QH	4	1	C
T@T	3	13	C
T@TC	4	2	C
T@W	3	5	C
T@WJ	4	2	C
T@^	3	2	C
TA	2	1	C
TAO	3	1	C
TB	2	6	C
TB"P	4	3	C
TBI	3	1	C
TBQ	3	1	C
TC	2	34858	C
TC"	3	51	C
TC"J	4	1	C
TC"L	4	1	C
TC"P	4	10	C
TC"P>	5	1	C
TC"PB	5	2	C
TC#	3	1	C
TC$	3	98	C
TC(	3	273	C
TC(C	4	1	C
TC(D	4	1	C
TC(P	4	2	C
TC(PQ	5	2	C
TC.	3	1	C
TC;	3	268	C
TC;&	4	1	C
TC;@	4	1	C
TC;M	4	4	C
TC;O	4	2	C
TC<	3	2	C
TC>	3	99	C
TC>C	4	4	C
TC>I	4	2	C
TC>P	4	1	C
TC>S	4	1	C
TCA	3	8	C
TCA@	4	1	C
TCAD	4	3	C
TCAJ	4	2	C
TCB	3	122	C
TCB&	4	1	C
TCB@	4	2	C
TCBC	4	1	C
TCBD	4	1	C
TCBJ	4	1	C
TCBJF	5	1	C
TCBN	4	4	C
TCBP	4	3	C
TCBX	4	1	C
TCBZ	4	1	C
TCF	3	46	C
TCFC	4	1	C
TCFD	4	1	C
TCFR	4	7	C
TCHX	4	1	C
TCI	3	2206	C
TCI&	4	12	C
TCI@	4	8	C
TCIC	4	18	C
TCIC>	5	1	C
TCICI	5	1	C
TCID	4	5	C
TCIDIJ	6	1	C
TCID^	5	1	C
TCIH	4	4	C
TCII	4	11	C
TCIJ	4	267	C
TCIJQ	5	1	C
TCIK	4	5	C
TCIL	4	1	C
TCIM	4	89	C
TCIO	4	5	C
TCIP	4	8	C
TCIR	4	2	C
TCIS	4	5	C
TCIX	4	106	C
TCIZ	4	3	C
TCJ	3	2	C
TCQ	3	394	C
TCQ&	4	1	C
TCQ@	4	1	C
TCQC	4	3	C
TCQD	4	1	C
TCQF	4	1	C
TCQH	4	2	C
TCQI	4	5	C
TCQJ	4	8	C
TCQKTJ	6	1	C
TCQL	4	1	C
TCQN	4	1	C
TCQP	4	5	C
TCQ^	4	1	C
TCT	3	395	C
TCT&	4	4	C
TCT@	4	4	C
TCTC	4	4	C
TCTCI	5	1	C
TCTCW	5	1	C
TCTG	4	3	C
TCTGI	5	5	C
TCTI	4	6	C
TCTJ	4	3	C
TCTN	4	2	C
TCTO"J	6	1	C
TCTP	4	1	C
TCTX	4	2	C
TCU	3	21	C
TCV	3	1	C
TCW	3	29	C
TCWX	4	1	C
TCW^	4	1	C
TCZ	3	29	C
TCZ&>	5	1	C
TC^	3	80	C
TC^&	4	7	C
TC^&;	5	1	C
TC^C	4	1	C
TC^H	4	1	C
TC^I	4	1	C
TC^J	4	4	C
TC^M	4	1	C
TC^P	4	1	C
TC^X	4	1	C
TD	2	8208	C
TD"	3	2	C
TD"P	4	2	C
TD$	3	2	C
TD(	3	6	C
TD;	3	9	C
TD;X	4	1	C
TD>	3	13	C
TDA	3	4	C
TDB	3	66	C
TDBC	4	1	C
TDBD	4	3	C
TDBJ	4	6	C
TDBJI	5	2	C
TDF	3	4	C
TDI	3	27	C
TDIK	4	2	C
TDIO	4	2	C
TDIP	4	1	C
TDQ	3	17	C
TDQO	4	1	C
TDT	3	10	C
TDV	3	1	C
TDW	3	5	C
TDWK	4	1	C
TDZ	3	3	C
TD^	3	20	C
TE	2	5	C
TF	2	964	C
TF"	3	1	C
TF;	3	2	C
TF;N	4	2	C
TF>	3	1	C
TFB	3	3	C
TFF	3	1	C
TFI	3	2	C
TFIC	4	1	C
TFQ	3	3	C
TFT	3	56	C
TFW	3	1	C
TG	2	836	C
TG"PQK	6	1	C
TG$	3	1	C
TG(	3	2	C
TG.	3	1	C
TG;	3	4	C
TG>	3	1	C
TGB	3	184	C
TGD	3	1	C
TGF	3	1	C
TGI	3	161	C
TGIC	4	1	C
TGIN	4	2	C
TGQ	3	13	C
TGQJ	4	1	C
TGT	3	4	C
TGU	3	1	C
TGWC>I	6	1	C
TG^	3	1	C
TH	2	4793	C
TH"	3	8	C
TH"P	4	7	C
TH"PQ	5	1	C
TH$	3	2	C
TH(	3	15	C
TH(CT	5	1	C
TH(D	4	2	C
TH.	3	1	C
TH.NG	5	1	C
TH.PG	5	1	C
TH;	3	7	C
TH;O	4	1	C
TH>	3	14	C
THA	3	6	C
THB	3	9	C
THB&	4	1	C
THBD	4	1	C
THBX	4	1	C
THF	3	11	C
THF&	4	1	C
THFD	4	1	C
THFI	4	1	C
THFJ	4	1	C
THI	3	59	C
THI&	4	1	C
THIC	4	1	C
THIJ	4	1	C
THQ	3	54	C
THQZ	4	1	C
THQ^	4	1	C
THT	3	23	C
THTC	4	1	C
THTJ	4	2	C
THTP	4	1	C
THTX	4	1	C
THU	3	1	C
THW	3	805	C
THW&	4	1	C
THW@	4	1	C
THWC	4	51	C
THWG	4	1	C
THWH	4	2	C
THWI	4	1	C
THWK	4	60	C
THWP	4	1	C
THWR	4	3	C
THWX	4	1	C
THWX(	5	1	C
THZ	3	26	C
THZC	4	1	C
THZI	4	3	C
THZK	4	1	C
THZX	4	5	C
TH^	3	78	C
TH^F	4	2	C
TI	2	15448	C
TI"	3	372	C
TI"&	4	30	C
TI"&;	5	1	C
TI"&Q	5	4	C
TI".	4	2	C
TI"."	5	1	C
TI"@	4	6	C
TI"C	4	78	C
TI"C>	5	2	C
TI"CB	5	3	C
TI"CI	5	3	C
TI"CQ	5	1	C
TI"CT	5	2	C
TI"CTJ	6	1	C
TI"CW	5	1	C
TI"D	4	24	C
TI"D;	5	1	C
TI"DI	5	1	C
TI"F	4	5	C
TI"FI	5	1	C
TI"FQ	5	1	C
TI"G	4	8	C
TI"GQ	5	1	C
TI"H	4	17	C
TI"HI	5	1	C
TI"I	4	43	C
TI"I"G	6	1	C
TI"I"P	6	1	C
TI"IF	5	1	C
TI"II	5	5	C
TI"J	4	66	C
TI"J(	5	2	C
TI"J;C	6	2	C
TI"JB	5	2	C
TI"JI	5	2	C
TI"JQ	5	1	C
TI"JW	5	2	C
TI"JZ	5	3	C
TI"J^	5	1	C
TI"K	4	25	C
TI"KI	5	2	C
TI"KQ	5	1	C
TI"KW	5	2	C
TI"L	4	3	C
TI"L<	5	1	C
TI"M	4	5	C
TI"N	4	10	C
TI"NA	5	1	C
TI"NI	5	3	C
TI"NI.	6	1	C
TI"O	4	28	C
TI"O"	5	1	C
TI"OB	5	1	C
TI"P	4	7516	C
TI"P"	5	9	C
TI"P"C	6	1	C
TI"P#	5	21	C
TI"P$	5	32	C
TI"P$@	6	7	C
TI"P$P	6	1	C
TI"P(	5	30	C
TI"P.	5	1	C
TI"P;	5	429	C
TI"P;M	6	1	C
TI"P;O	6	2	C
TI"P;P	6	1	C
TI"P;X"	7	1	C
TI"P>	5	157	C
TI"P>&	6	1	C
TI"P>N	6	1	C
TI"P>O	6	1	C
TI"P>X	6	1	C
TI"PA	5	4	C
TI"PB	5	412	C
TI"PB&	6	2	C
TI"PB@	6	1	C
TI"PBC	6	105	C
TI"PBC>	7	2	C
TI"PBD	6	2	C
TI"PBI	6	1	C
TI"PBJ	6	13	C
TI"PBN	6	1	C
TI"PBP	6	2	C
TI"PBX	6	14	C
TI"PB^	6	1	C
TI"PCC	6	1	C
TI"PE	5	1	C
TI"PF	5	7	C
TI"PFN	6	3	C
TI"PG	5	1	C
TI"PI	5	561	C
TI"PI&	6	67	C
TI"PI@	6	2	C
TI"PIC	6	4	C
TI"PID	6	66	C
TI"PIH	6	2	C
TI"PII	6	2	C
TI"PIJ	6	5	C
TI"PIK	6	1	C
TI"PIL	6	1	C
TI"PIN	6	3	C
TI"PIP	6	3	C
TI"PIX	6	4	C
TI"PL	5	1	C
TI"PM	5	2	C
TI"PQ	5	1211	C
TI"PQ&	6	115	C
TI"PQ@	6	1	C
TI"PQC	6	11	C
TI"PQH	6	6	C
TI"PQI	6	4	C
TI"PQJ	6	7	C
TI"PQK	6	181	C
TI"PQL	6	1	C
TI"PQP	6	3	C
TI"PQS	6	1	C
TI"PQX	6	3	C
TI"PQZ	6	1	C
TI"PQ^	6	1	C
TI"PT	5	109	C
TI"PT&	6	35	C
TI"PTJ	6	1	C
TI"PTN	6	2	C
TI"PU	5	2	C
TI"PW	5	9	C
TI"PW&	6	2	C
TI"PWF	6	1	C
TI"PWX	6	2	C
TI"PZ	5	25	C
TI"PZJ	6	1	C
TI"PZX	6	1	C
TI"P^	5	26	C
TI"P^C	6	1	C
TI"P^L	6	6	C
TI"Q	4	2	C
TI"QB	5	2	C
TI"QBC	6	1	C
TI"QI	5	1	C
TI"QQ	5	2	C
TI"QT	5	1	C
TI"R	4	27	C
TI"R;	5	1	C
TI"RI&	6	1	C
TI"RQK	6	1	C
TI"S	4	13	C
TI"SI	5	1	C
TI"SW	5	1	C
TI"X	4	43	C
TI"XI	5	1	C
TI"XT	5	1	C
TI"Z	4	3	C
TI"ZI	5	2	C
TI"^	4	2	C
TI$	3	11	C
TI$C	4	2	C
TI$D	4	1	C
TI$I	4	1	C
TI$II	5	1	C
TI$P	4	1	C
TI$PQ	5	1	C
TI$^	4	2	C
TI&	3	1	C
TI(	3	72	C
TI(&	4	2	C
TI(@	4	2	C
TI(C	4	5	C
TI(CF	5	1	C
TI(H	4	1	C
TI(I	4	5	C
TI(J	4	7	C
TI(JI	5	2	C
TI(J^	5	2	C
TI(K	4	1	C
TI(KI	5	1	C
TI(M	4	1	C
TI(N	4	1	C
TI(NFX	6	1	C
TI(O	4	4	C
TI(OI	5	1	C
TI(P	4	7	C
TI(PIX	6	1	C
TI(PT	5	1	C
TI(X	4	3	C
TI(XI	5	3	C
TI(Z	4	2	C
TI..Q	5	1	C
TI.@	4	1	C
TI.P	4	6	C
TI.PQ	5	1	C
TI;	3	43	C
TI;J	4	1	C
TI;M	4	1	C
TI;P	4	1	C
TI;R	4	1	C
TI;X	4	3	C
TI>	3	109	C
TI>&	4	1	C
TI>@	4	5	C
TI>C	4	19	C
TI>CI	5	2	C
TI>CZ	5	1	C
TI>D	4	1	C
TI>G	4	3	C
TI>H	4	2	C
TI>I	4	1	C
TI>J	4	7	C
TI>K	4	1	C
TI>O	4	2	C
TI>P	4	12	C
TI>S	4	1	C
TI>X	4	2	C
TIA	3	17	C
TIAC	4	1	C
TIACI	5	1	C
TIAD	4	1	C
TIAI	4	2	C
TIAN	4	2	C
TIAP	4	2	C
TIAPI	5	1	C
TIAR	4	2	C
TIAZ	4	1	C
TIB	3	63	C
TIB&	4	3	C
TIBC	4	4	C
TIBC(	5	1	C
TIBC>	5	1	C
TIBD	4	2	C
TIBJ	4	7	C
TIBJT	5	2	C
TIBM	4	1	C
TIBN	4	1	C
TIBP	4	3	C
TIBPQ	5	5	C
TIBS	4	1	C
TIBX	4	2	C
TIB^	4	1	C
TID	3	2	C
TIEI	4	1	C
TIF	3	49	C
TIF&	4	1	C
TIF@	4	1	C
TIFC	4	6	C
TIFCI	5	2	C
TIFD	4	2	C
TIFDB	5	1	C
TIFH	4	3	C
TIFHQ	5	1	C
TIFI	4	5	C
TIFIB	5	1	C
TIFL	4	1	C
TIFM	4	1	C
TIFNI	5	3	C
TIFO	4	1	C
TIFP	4	6	C
TIFR	4	2	C
TIFS	4	1	C
TIFX	4	6	C
TIFZ	4	3	C
TIF^	4	1	C
TIHCQD	6	1	C
TII	3	184	C
TII&W	5	1	C
TII@	4	3	C
TIIC	4	12	C
TIID	4	2	C
TIII	4	4	C
TIIJ	4	20	C
TIIJW	5	1	C
TIIK	4	4	C
TIIKB	5	1	C
TIIL	4	1	C
TIIM	4	1	C
TIIN	4	5	C
TIIO	4	3	C
TIIP	4	8	C
TIIPB	5	1	C
TIIR	4	2	C
TIIS	4	2	C
TIIX	4	3	C
TII^	4	1	C
TIQ	3	72	C
TIQ&	4	11	C
TIQ.I	5	1	C
TIQ@	4	2	C
TIQC	4	13	C
TIQCI	5	1	C
TIQCI&	6	1	C
TIQCL	5	1	C
TIQD	4	5	C
TIQD"	5	2	C
TIQD^	5	1	C
TIQF	4	1	C
TIQH	4	5	C
TIQHI	5	2	C
TIQHW	5	1	C
TIQI	4	5	C
TIQIT	5	1	C
TIQJ	4	10	C
TIQKTJ	6	1	C
TIQN	4	1	C
TIQNAI	6	1	C
TIQO	4	3	C
TIQP	4	6	C
TIQPT	5	1	C
TIQR	4	7	C
TIQS	4	2	C
TIQX	4	4	C
TIQXB	5	1	C
TIQZ	4	1	C
TIT	3	80	C
TIT&	4	6	C
TIT<	4	1	C
TIT@	4	1	C
TITC	4	8	C
TITCB	5	2	C
TITCI	5	3	C
TITD	4	1	C
TITH	4	3	C
TITI	4	5	C
TITJ	4	5	C
TITJB	5	2	C
TITK	4	1	C
TITK;	5	1	C
TITM	4	3	C
TITMW	5	1	C
TITN	4	3	C
TITP	4	18	C
TITPBC	6	1	C
TITPI	5	1	C
TITS	4	3	C
TITX	4	7	C
TITXF	5	2	C
TIUP	4	1	C
TIUX	4	1	C
TIVC	4	1	C
TIVCIC	6	1	C
TIVJ	4	2	C
TIVX	4	2	C
TIW	3	63	C
TIW&	4	1	C
TIWC	4	10	C
TIWC$	5	1	C
TIWC;	5	1	C
TIWCI	5	2	C
TIWCQ	5	2	C
TIWD	4	1	C
TIWI	4	3	C
TIWJ	4	3	C
TIWJW	5	1	C
TIWK	4	5	C
TIWM	4	1	C
TIWN	4	1	C
TIWNW	5	1	C
TIWO	4	1	C
TIWP	4	2	C
TIWX	4	7	C
TIZ	3	31	C
TIZ&	4	1	C
TIZ@	4	1	C
TIZC	4	6	C
TIZCB	5	2	C
TIZD	4	3	C
TIZI	4	4	C
TIZJ	4	1	C
TIZJ(	5	1	C
TIZK	4	2	C
TIZKI	5	1	C
TIZM	4	1	C
TIZO	4	4	C
TIZOI	5	1	C
TIZP	4	5	C
TIZP"I	6	1	C
TIZPQ	5	2	C
TIZR	4	2	C
TIZX	4	1	C
TI^	3	49	C
TI^&	4	4	C
TI^C	4	1	C
TI^I	4	3	C
TI^J	4	5	C
TI^O	4	2	C
TI^P	4	3	C
TI^S^S	6	1	C
TI^X	4	3	C
TJ	2	13238	C
TJ"	3	9	C
TJ"P	4	5	C
TJ"PI	5	2	C
TJ"P^	5	1	C
TJ$	3	3	C
TJ(	3	52	C
TJ;	3	7	C
TJ>	3	83	C
TJ>O	4	1	C
TJ>P	4	1	C
TJA	3	3	C
TJAI	4	1	C
TJB	3	39	C
TJB&	4	1	C
TJBG	4	1	C
TJBJ	4	1	C
TJBL	4	1	C
TJBX	4	1	C
TJF	3	13	C
TJFD"	5	1	C
TJI	3	137	C
TJIC	4	1	C
TJIH	4	1	C
TJIJ	4	1	C
TJIM	4	1	C
TJIN	4	2	C
TJIX	4	2	C
TJQ	3	151	C
TJQC	4	2	C
TJQH	4	2	C
TJQN	4	6	C
TJQP	4	5	C
TJS	3	1	C
TJT	3	19	C
TJTG	4	2	C
TJU	3	5	C
TJW	3	68	C
TJWC	4	2	C
TJWR	4	1	C
TJZ	3	41	C
TJZ&	4	1	C
TJZC	4	1	C
TJZI	4	1	C
TJZII	5	1	C
TJZP	4	1	C
TJ^	3	25	C
TJ^C	4	1	C
TK	2	4110	C
TK"P	4	2	C
TK$	3	2	C
TK$D	4	1	C
TK(	3	2	C
TK;	3	2	C
TK>	3	4	C
TK>I	4	1	C
TKB	3	73	C
TKBH	4	1	C
TKBJ	4	1	C
TKD	3	1	C
TKF	3	1	C
TKI	3	82	C
TKIK>	5	1	C
TKIR	4	1	C
TKIX	4	1	C
TKQ	3	13	C
TKQO	4	1	C
TKT	3	3	C
TKTJ	4	15	C
TKTJ>	5	1	C
TKW	3	8	C
TKWD	4	2	C
TKZ	3	12	C
TK^	3	8	C
TK^&Q	5	1	C
TK^C	4	1	C
TK^I	4	1	C
TK^M	4	1	C
TL	2	1154	C
TL"P	4	2	C
TL(	3	2	C
TL.	3	1	C
TL<	3	2	C
TLA	3	2	C
TLB	3	1	C
TLI	3	9	C
TLL	3	1	C
TLT	3	6	C
TLTJ	4	1	C
TL^	3	2	C
TM	2	7115	C
TM"	3	6	C
TM"P	4	5	C
TM"PI	5	1	C
TM"PQ	5	2	C
TM$	3	6	C
TM$C	4	1	C
TM$I	4	1	C
TM(	3	14	C
TM.	3	1	C
TM.C	4	1	C
TM;	3	212	C
TM;C	4	2	C
TM;O	4	1	C
TM>	3	5	C
TMA	3	8	C
TMB	3	18	C
TMD	3	1	C
TMF	3	14	C
TMFX	4	1	C
TMI	3	421	C
TMI&	4	1	C
TMIC	4	1	C
TMIJ	4	6	C
TMIK	4	2	C
TMIM	4	1	C
TMIO	4	37	C
TMIP	4	2	C
TMIR	4	34	C
TMJ	3	1	C
TMM	3	1	C
TMQ	3	401	C
TMQC	4	3	C
TMQCI	5	1	C
TMQD	4	1	C
TMQJ	4	1	C
TMQK	4	1	C
TMQM	4	1	C
TMQP	4	1	C
TMQX	4	1	C
TMT	3	284	C
TMT&	4	1	C
TMTJ	4	3	C
TMTMI	5	2	C
TMTMT	5	1	C
TMTN	4	1	C
TMTO	4	1	C
TMU	3	1	C
TMW	3	281	C
TMWC	4	1	C
TMWMQ	5	1	C
TMWN	4	2	C
TMZ	3	1	C
TMZI	4	1	C
TM^	3	5	C
TN	2	4361	C
TN"	3	2	C
TN"PQ	5	1	C
TN(	3	139	C
TN(J	4	1	C
TN(X	4	4	C
TN.	3	1	C
TN;	3	1	C
TN>	3	3	C
TNA	3	5	C
TNAD	4	1	C
TNB	3	7	C
TNF	3	39	C
TNFX	4	3	C
TNI	3	65	C
TNQ	3	17	C
TNT	3	5	C
TNTH	4	2	C
TNTJ	4	1	C
TNU	3	1	C
TNW	3	8	C
TNZ	3	5	C
TN^	3	2	C
TO	2	5961	C
TO"	3	2	C
TO"J	4	1	C
TO"P	4	2	C
TO(	3	6	C
TO<	3	1	C
TO>	3	2	C
TOA	3	3	C
TOB	3	8	C
TOBC	4	1	C
TOF	3	1	C
TOI	3	28	C
TOI@	4	1	C
TOIC	4	3	C
TOM	3	1	C
TOQ	3	5	C
TOQX	4	1	C
TOT	3	2	C
TOTJ	4	1	C
TOV	3	3	C
TOW	3	2	C
TOZ	3	5	C
TO^	3	9	C
TP	2	27291	C
TP"	3	47	C
TP"C	4	1	C
TP"D	4	1	C
TP"N^	5	3	C
TP"O	4	1	C
TP"P	4	9	C
TP"S	4	1	C
TP"Z	4	1	C
TP#	3	3	C
TP$	3	16	C
TP$&	4	1	C
TP$D	4	1	C
TP$I>	5	1	C
TP&	3	1	C
TP&C	4	1	C
TP(	3	21	C
TP(&	4	1	C
TP(C	4	45	C
TP(D	4	3	C
TP(J	4	1	C
TP(X	4	1	C
TP.	3	1	C
TP.C;	5	1	C
TP.NQ	5	1	C
TP;	3	24	C
TP;I	4	1	C
TP;J	4	1	C
TP;O	4	1	C
TP;R	4	1	C
TP;X	4	1	C
TP>	3	944	C
TP>&	4	1	C
TP>C	4	12	C
TP>CT	5	1	C
TP>G	4	1	C
TP>I	4	2	C
TP>J	4	2	C
TP>P	4	1	C
TP>PQ	5	1	C
TP>PQ&	6	1	C
TP>R	4	1	C
TP>X	4	1	C
TP>Z	4	1	C
TPA	3	67	C
TPAN	4	1	C
TPB	3	51	C
TPB&I	5	1	C
TPBC	4	1	C
TPBD	4	1	C
TPBF	4	1	C
TPF	3	309	C
TPF&	4	2	C
TPFC	4	1	C
TPFF	4	1	C
TPFG	4	2	C
TPFHZJ	6	1	C
TPFI	4	2	C
TPI	3	660	C
TPI&	4	67	C
TPI&TC	6	1	C
TPI&W	5	1	C
TPIC	4	6	C
TPID	4	1	C
TPIG	4	1	C
TPIH	4	1	C
TPII	4	1	C
TPIJ	4	36	C
TPIK	4	7	C
TPIK>	5	1	C
TPIN	4	1	C
TPIO	4	6	C
TPIP	4	5	C
TPIX	4	3	C
TPI^	4	55	C
TPJ	3	1	C
TPL	3	1	C
TPM	3	1	C
TPMNB	5	1	C
TPN	3	1	C
TPQ	3	305	C
TPQ&	4	4	C
TPQ@	4	3	C
TPQC	4	37	C
TPQG	4	1	C
TPQH	4	1	C
TPQK	4	2	C
TPQO	4	1	C
TPQR	4	5	C
TPQX	4	1	C
TPT	3	39	C
TPT&	4	1	C
TPTJ	4	1	C
TPTPTM	6	1	C
TPU	3	1	C
TPV	3	2	C
TPW	3	53	C
TPW&I	5	1	C
TPWC	4	4	C
TPWK	4	2	C
TPWP	4	1	C
TPZ	3	39	C
TP^	3	85	C
TP^X	4	1	C
TQ	2	13	C
TQ>	3	1	C
TQ@P@	5	1	C
TQC	3	1	C
TQI	3	1	C
TQMQQ	5	1	C
TR	2	2874	C
TR(	3	2	C
TR;	3	2	C
TR>	3	3	C
TR>C	4	1	C
TRB	3	3	C
TRF	3	201	C
TRFI	4	1	C
TRFK	4	1	C
TRF^	4	1	C
TRI	3	5	C
TRI&	4	8	C
TRIJ	4	1	C
TRIK>	5	1	C
TRQ	3	4	C
TRTJ	4	1	C
TRW	3	1	C
TRZ	3	1	C
TR^	3	3	C
TS	2	1747	C
TS(	3	2	C
TS>	3	1	C
TSB	3	5	C
TSBD	4	5	C
TSF	3	11	C
TSFC	4	2	C
TSFZ	4	1	C
TSI	3	9	C
TSIJ	4	1	C
TST	3	3	C
TSW	3	4	C
TSWN	4	1	C
TSWZ	4	1	C
TSZ	3	1	C
TS^	3	2	C
TT	2	4	C
TU	2	9	C
TU"P	4	3	C
TU"PI	5	1	C
TW	2	4	C
TX	2	13572	C
TX"	3	10	C
TX"IB	5	1	C
TX"P	4	2	C
TX"PB	5	1	C
TX$	3	18	C
TX$J	4	1	C
TX$XB	5	1	C
TX&	3	1	C
TX(	3	9	C
TX(J	4	1	C
TX(X	4	2	C
TX;	3	12	C
TX<	3	1	C
TX>	3	14	C
TX>J	4	1	C
TXA	3	4	C
TXB	3	31	C
TXBC	4	1	C
TXBP	4	1	C
TXBX	4	1	C
TXF	3	201	C
TXFC	4	2	C
TXFR	4	1	C
TXFZ	4	1	C
TXH	3	1	C
TXI	3	62	C
TXIC	4	3	C
TXID	4	2	C
TXIX	4	3	C
TXQ	3	17	C
TXQP	4	1	C
TXT	3	98	C
TXTC	4	1	C
TXTD^	5	1	C
TXTJ	4	1	C
TXW	3	27	C
TXWX	4	1	C
TXZ	3	11	C
TXZK	4	2	C
TX^	3	5	C
TX^&	4	1	C
TX^J	4	2	C
TX^^	4	1	C
TY	2	7	C
TZ	2	1081	C
TZ"P	4	1	C
TZ$@	4	1	C
TZ(	3	4	C
TZB	3	1	C
TZBJ	4	2	C
TZF	3	1	C
TZI	3	10	C
TZQ	3	15	C
TZZ	3	8	C
T^	2	2124	C
T^(	3	5	C
T^;	3	1	C
T^<	3	1	C
T^>	3	4	C
T^>P	4	1	C
T^A	3	43	C
T^B	3	9	C
T^F	3	162	C
T^F&	4	1	C
T^F@	4	1	C
T^FR	4	1	C
T^I	3	322	C
T^I&	4	3	C
T^IC^	5	1	C
T^II	4	2	C
T^IJ	4	4	C
T^IN	4	1	C
T^IP	4	3	C
T^IR	4	35	C
T^IRQ	5	1	C
T^M	3	1	C
T^Q	3	17	C
T^Q&	4	1	C
T^QC	4	1	C
T^QJ	4	4	C
T^T	3	2	C
T^W	3	4	C
T^Z	3	1	C
T^^	3	1	C
U	1	17224	C
U#	2	1	C
U%	2	1	C
U&	2	797	C
U&"H	4	1	C
U&"PQK	6	1	C
U&(	3	1	C
U&;	3	1	C
U&B	3	2	C
U&I	3	4	C
U&IX	4	1	C
U&Q	3	3	C
U&T	3	2	C
U&TX	4	1	C
U&Z	3	2	C
U.	2	8	C
U."K	4	1	C
U.>	3	1	C
U.F	3	1	C
U.I	3	1	C
U>	2	1	C
U@	2	18	C
U@(	3	1	C
U@I	3	1	C
UAZI	4	1	C
UB	2	2	C
UC	2	560	C
UC"	3	2	C
UC"N	4	1	C
UC;	3	4	C
UC>	3	5	C
UCB	3	2	C
UCBI	4	1	C
UCF	3	2	C
UCI	3	8	C
UCQ	3	2	C
UCQD	4	1	C
UCT	3	3	C
UCTC	4	1	C
UCW	3	1	C
UCZ	3	1	C
UC^	3	1	C
UD	2	573	C
UD"	3	1	C
UD(	3	2	C
UD.	3	1	C
UD;	3	1	C
UD>	3	1	C
UDB	3	3	C
UDI	3	1	C
UDQ	3	2	C
UDT	3	1	C
UF	2	43	C
UG	2	13	C
UH	2	32	C
UHI	3	2	C
UHQ	3	1	C
UHT	3	1	C
UHV	3	1	C
UHW	3	3	C
UHZ	3	3	C
UI	2	1856	C
UI"P	4	8	C
UI"PQ	5	1	C
UI"Q	4	1	C
UI;	3	2	C
UI>	3	1	C
UIA	3	22	C
UIB	3	2	C
UIF	3	3	C
UIFM	4	1	C
UII	3	4	C
UIQR	4	1	C
UITPQ&	6	1	C
UIW	3	1	C
UIW&	4	2	C
UI^	3	2	C
UJ	2	699	C
UJ(	3	1	C
UJ>	3	4	C
UJB	3	3	C
UJI	3	5	C
UJM	3	1	C
UJQ	3	3	C
UJW	3	1	C
UJZ	3	2	C
UJZC	4	1	C
UJ^	3	1	C
UK	2	29	C
UKB	3	2	C
UKI	3	3	C
UKQ	3	1	C
UKTJ	4	1	C
UKZ	3	3	C
UL	2	7	C
UM	2	89	C
UMI	3	1	C
UN	2	171	C
UN;	3	1	C
UNI	3	1	C
UNQ	3	3	C
UNT	3	3	C
UNW	3	1	C
UN^	3	1	C
UO	2	249	C
UO>	3	1	C
UOA	3	1	C
UOI	3	3	C
UOIC	4	1	C
UOQ	3	2	C
UOV	3	1	C
UO^	3	2	C
UP	2	598	C
UP"J	4	2	C
UP;	3	1	C
UP>	3	1	C
UP@	3	1	C
UPB	3	1	C
UPI	3	4	C
UPQ	3	12	C
UPT	3	1	C
UPTJ	4	1	C
UPW	3	3	C
UP^	3	1	C
UQ	2	1	C
UR	2	45	C
URQ	3	1	C
US	2	12	C
USBD	4	1	C
USI	3	1	C
USW	3	3	C
USZ	3	1	C
UU	2	2	C
UW	2	3	C
UX	2	310	C
UX(X	4	2	C
UX>	3	1	C
UXB	3	2	C
UXI	3	2	C
UXQ	3	1	C
UXT	3	1	C
UX^	3	1	C
UX^^	4	1	C
UY	2	1	C
UZ	2	24	C
UZI	3	1	C
UZZ	3	1	C
U^	2	11	C
V	1	9271	C
V#	2	1	C
V$	2	1	C
V%	2	1	C
V&	2	47	C
V&"	3	1	C
V&B	3	1	C
V&I	3	3	C
V&II	4	1	C
V&Q	3	1	C
V&W	3	1	C
V.	2	9	C
V.(	3	1	C
V.>	3	1	C
V.I	3	1	C
V.IC	4	2	C
V@	2	21	C
V@(	3	1	C
V@I	3	1	C
VB	2	1	C
VBBL	4	1	C
VC	2	2165	C
VC"	3	1	C
VC"P	4	2	C
VC$	3	2	C
VC%	3	1	C
VC(	3	6	C
VC(R	4	1	C
VC;	3	6	C
VC>	3	5	C
VC>C	4	1	C
VCA	3	38	C
VCAKQ	5	1	C
VCB	3	9	C
VCBX	4	1	C
VCD	3	1	C
VCF	3	4	C
VCI	3	280	C
VCI&	4	3	C
VCIC	4	182	C
VCICI	5	1	C
VCICZ	5	1	C
VCID;	5	1	C
VCIGI	5	3	C
VCIJ	4	2	C
VCIL	4	1	C
VCIM	4	1	C
VCIO	4	3	C
VCIR	4	1	C
VCIX	4	3	C
VCM	3	2	C
VCQ	3	150	C
VCQC	4	2	C
VCQC>	5	1	C
VCQJ	4	1	C
VCQKI	5	1	C
VCQX	4	1	C
VCQ^	4	1	C
VCT	3	9	C
VCTN	4	1	C
VCU	3	1	C
VCW	3	66	C
VCWO	4	1	C
VCZ	3	1	C
VC^	3	226	C
VC^&	4	1	C
VC^C	4	2	C
VC^F	4	1	C
VC^J	4	1	C
VD	2	30	C
VDB	3	2	C
VDI	3	3	C
VDT	3	2	C
VD^	3	1	C
VF	2	4	C
VG	2	7	C
VH	2	15	C
VHZ	3	2	C
VI	2	38	C
VI"P	4	4	C
VI"PB	5	1	C
VI(X	4	1	C
VI;	3	1	C
VI>	3	3	C
VI>I	4	2	C
VI>KTJ	6	1	C
VI>O	4	1	C
VIBC	4	1	C
VII	3	2	C
VIQ	3	3	C
VIW	3	1	C
VI^	3	1	C
VJ	2	668	C
VJ(	3	1	C
VJ;M	4	1	C
VJ>	3	2	C
VJFP	4	1	C
VJI	3	4	C
VJQP	4	1	C
VJW	3	1	C
VJZ	3	4	C
VJZC	4	1	C
VJ^	3	1	C
VK	2	13	C
VL	2	9	C
VLV	3	1	C
VM	2	8	C
VM;	3	1	C
VMT	3	1	C
VN	2	17	C
VNI	3	1	C
VNT	3	1	C
VNW	3	1	C
VO	2	105	C
VO(	3	2	C
VOZ	3	1	C
VP	2	322	C
VP"	3	1	C
VPF	3	2	C
VPIP	4	1	C
VPQ	3	5	C
VPT	3	1	C
VP^	3	2	C
VR	2	7	C
VRI	3	1	C
VRI&	4	1	C
VRQI	4	1	C
VS	2	7	C
VSBD	4	1	C
VW	2	2	C
VX	2	886	C
VXB	3	2	C
VXI	3	3	C
VXIC	4	1	C
VXQ@	4	2	C
VXT	3	1	C
VXW	3	1	C
VZ	2	68	C
VZI	3	1	C
VZZ	3	1	C
V^	2	1	C
W	1	521335	C
W"	2	1	C
W#	2	3	C
W#B	3	1	C
W$	2	2	C
W%	2	1	C
W%(	3	1	C
W%;	3	1	C
W%>	3	1	C
W%T	3	1	C
W&	2	14328	C
W&"	3	13	C
W&"PI	5	1	C
W&$	3	45	C
W&&	3	1	C
W&(	3	44	C
W&.	3	4	C
W&;	3	83	C
W&;I	4	1	C
W&;M	4	1	C
W&<	3	1	C
W&>	3	299	C
W&>C	4	2	C
W&>IQC	6	1	C
W&>J	4	1	C
W&>M	4	1	C
W&>X"	5	1	C
W&A	3	10	C
W&AI	4	1	C
W&AP	4	1	C
W&B	3	1134	C
W&B&	4	2	C
W&B@	4	1	C
W&BC	4	3	C
W&BD	4	1	C
W&BG	4	1	C
W&BH	4	1	C
W&BI	4	2	C
W&BJ	4	4	C
W&BJZ	5	1	C
W&BK	4	2	C
W&BO	4	1	C
W&BP	4	81	C
W&BS	4	2	C
W&BX	4	3	C
W&BXW	5	1	C
W&BZ	4	1	C
W&D	3	1	C
W&F	3	14	C
W&FC	4	1	C
W&FO	4	1	C
W&I	3	1083	C
W&I&	4	2	C
W&I&;	5	2	C
W&I@	4	2	C
W&IC	4	6	C
W&ID	4	2	C
W&IG;	5	1	C
W&IH	4	1	C
W&II	4	4	C
W&IJ	4	3	C
W&IK	4	4	C
W&IK^	5	1	C
W&IO	4	4	C
W&IP^	5	1	C
W&IS	4	1	C
W&IX	4	1	C
W&IZ	4	1	C
W&J	3	1	C
W&M	3	3	C
W&Q	3	1729	C
W&Q&	4	2	C
W&Q&;	5	1	C
W&Q@	4	4	C
W&Q@Q	5	1	C
W&QC	4	7	C
W&QCI	5	2	C
W&QG	4	1	C
W&QH	4	3	C
W&QH(	5	1	C
W&QI	4	7	C
W&QJ	4	74	C
W&QJ$	5	1	C
W&QK$	5	2	C
W&QL	4	1	C
W&QN	4	1	C
W&QNI	5	1	C
W&QO	4	4	C
W&QP	4	8	C
W&QPI	5	1	C
W&QX	4	8	C
W&QXT	5	2	C
W&R	3	1	C
W&S	3	1	C
W&T	3	736	C
W&T@	4	1	C
W&TC	4	2	C
W&TD	4	1	C
W&TM	4	1	C
W&TO	4	1	C
W&TP	4	2	C
W&TP>	5	1	C
W&TX	4	2	C
W&U	3	41	C
W&V	3	1	C
W&W	3	503	C
W&WC	4	1	C
W&WD	4	2	C
W&WH	4	137	C
W&WHW	5	1	C
W&WJ	4	2	C
W&WK	4	1	C
W&WKQ	5	1	C
W&WP	4	49	C
W&WS	4	1	C
W&WX	4	2	C
W&Z	3	7	C
W&ZC	4	3	C
W&ZJ	4	2	C
W&^	3	25	C
W&^&	4	1	C
W&^D	4	1	C
W&^F	4	2	C
W&^P	4	1	C
W(	2	9	C
W(I	3	1	C
W(Z	3	1	C
W.	2	118	C
W.(	3	1	C
W.;	3	1	C
W.;P	4	1	C
W.>	3	1	C
W.B	3	1	C
W.BJ	4	1	C
W.F	3	1	C
W.G	3	1	C
W.I	3	4	C
W.IZ	4	1	C
W.Q	3	5	C
W.QO	4	1	C
W.T	3	1	C
W.TI	4	1	C
W.U	3	1	C
W.WJ	4	1	C
W.Z	3	1	C
W.^P	4	1	C
W;;	3	1	C
W<	2	3	C
W<Q	3	1	C
W>	2	9	C
W>W	3	1	C
W@	2	7750	C
W@"	3	2	C
W@"P	4	4	C
W@$	3	45	C
W@(	3	15	C
W@.	3	1	C
W@;	3	6	C
W@>	3	6	C
W@B	3	12	C
W@BJ	4	1	C
W@F	3	4	C
W@FDBJF	7	1	C
W@I	3	105	C
W@ID	4	2	C
W@II	4	3	C
W@IK	4	1	C
W@IX	4	1	C
W@Q	3	10	C
W@T	3	287	C
W@T&	4	1	C
W@T@	4	2	C
W@TC	4	1	C
W@TD	4	1	C
W@TP	4	2	C
W@TX	4	1	C
W@U	3	1	C
W@W	3	224	C
W@WH	4	1	C
W@WI	4	1	C
W@WJ	4	43	C
W@WK	4	2	C
W@WN	4	1	C
W@WNQ	5	1	C
W@Z	3	3	C
W@^	3	8	C
W@^&T	5	1	C
W@^G	4	2	C
WA	2	7	C
WAW	3	1	C
WB	2	8	C
WB"	3	1	C
WB>	3	1	C
WBI	3	1	C
WBT	3	2	C
WBTC	4	1	C
WC	2	49126	C
WC"	3	550	C
WC"&	4	1	C
WC"C	4	1	C
WC"I	4	1	C
WC"IB	5	1	C
WC"J	4	2	C
WC"O	4	1	C
WC"P	4	11	C
WC"P(	5	1	C
WC"P>	5	1	C
WC"PB	5	1	C
WC"PBC	6	2	C
WC"PQ	5	1	C
WC"PQ&	6	1	C
WC"S	4	1	C
WC"X	4	3	C
WC#	3	1	C
WC$	3	517	C
WC$&IO	6	1	C
WC$D	4	1	C
WC$PF	5	1	C
WC(	3	551	C
WC(DB	5	1	C
WC(I	4	2	C
WC(J	4	1	C
WC(P	4	1	C
WC(X	4	2	C
WC.	3	6	C
WC.C	4	1	C
WC.R	4	1	C
WC;	3	580	C
WC;@	4	1	C
WC;C	4	3	C
WC;I	4	4	C
WC;JZ	5	1	C
WC;M	4	3	C
WC;O	4	1	C
WC;X	4	2	C
WC<	3	3	C
WC>	3	830	C
WC>&	4	3	C
WC>&T	5	1	C
WC>@	4	1	C
WC>C	4	2	C
WC>CI	5	1	C
WC>I	4	156	C
WC>I;	5	1	C
WC>IIC	6	1	C
WC>J	4	5	C
WC>N	4	2	C
WC>O	4	1	C
WC>P	4	4	C
WC>R	4	2	C
WC>S	4	1	C
WC>Z	4	1	C
WC@	3	2	C
WCA	3	79	C
WCAC	4	3	C
WCAD	4	3	C
WCADAD	6	1	C
WCAI	4	1	C
WCAN	4	1	C
WCB	3	311	C
WCB&	4	3	C
WCB.	4	2	C
WCB@	4	1	C
WCBC	4	8	C
WCBD	4	2	C
WCBI	4	14	C
WCBJ	4	268	C
WCBJQ	5	1	C
WCBJT	5	1	C
WCBJW	5	1	C
WCBL	4	2	C
WCBM	4	2	C
WCBO"	5	2	C
WCBP	4	2	C
WCBP>	5	1	C
WCBPQ	5	1	C
WCBS	4	2	C
WCBX	4	1	C
WCD	3	2	C
WCE	3	1	C
WCF	3	491	C
WCFC	4	3	C
WCFD	4	3	C
WCFF	4	1	C
WCFH	4	3	C
WCFHT	5	2	C
WCFI	4	1	C
WCFI"P	6	2	C
WCFJ	4	1	C
WCFJ^O	6	1	C
WCFK	4	4	C
WCFN	4	1	C
WCFO	4	2	C
WCFP	4	4	C
WCFPQ	5	1	C
WCFR	4	522	C
WCFRB	5	1	C
WCFRQ	5	1	C
WCFS	4	2	C
WCFX	4	4	C
WCFZ	4	3	C
WCF^	4	1	C
WCG	3	1	C
WCGJ	4	1	C
WCI	3	2698	C
WCI&	4	72	C
WCI&I	5	1	C
WCI@	4	6	C
WCIC	4	108	C
WCIC$	5	2	C
WCIC(	5	1	C
WCIC>	5	1	C
WCICT	5	2	C
WCID	4	87	C
WCID>	5	1	C
WCIDT	5	1	C
WCIF	4	1	C
WCIG	4	2	C
WCIH	4	10	C
WCII	4	11	C
WCIII	5	1	C
WCIJ	4	14	C
WCIJW	5	1	C
WCIK	4	3	C
WCIKI	5	1	C
WCIL	4	2	C
WCIM	4	3	C
WCIN	4	1	C
WCIO	4	13	C
WCIP	4	14	C
WCIPQ	5	1	C
WCIPT	5	1	C
WCIPW	5	1	C
WCIR	4	2	C
WCIS	4	192	C
WCIS$	5	1	C
WCISB	5	1	C
WCISI	5	1	C
WCISQ	5	1	C
WCISW	5	1	C
WCISZI	6	2	C
WCIX	4	4	C
WCIZ	4	2	C
WCI^T	5	1	C
WCJ	3	1	C
WCM	3	9	C
WCMC	4	3	C
WCN	3	1	C
WCO	3	1	C
WCQ	3	1608	C
WCQ&	4	35	C
WCQ@	4	1	C
WCQC	4	10	C
WCQC"	5	1	C
WCQF	4	3	C
WCQG	4	4	C
WCQH	4	4	C
WCQHI	5	1	C
WCQI	4	5	C
WCQJ	4	9	C
WCQJB	5	1	C
WCQKTJ	6	1	C
WCQL	4	3	C
WCQM	4	1	C
WCQN	4	2	C
WCQP	4	6	C
WCQPB	5	1	C
WCQPT	5	1	C
WCQR	4	4	C
WCQX	4	5	C
WCQZ	4	2	C
WCS	3	1	C
WCT	3	1530	C
WCT&	4	10	C
WCT.	4	1	C
WCT@	4	37	C
WCTC	4	270	C
WCTC;	5	2	C
WCTD	4	1	C
WCTD$	5	1	C
WCTF	4	1	C
WCTG	4	5	C
WCTGI	5	1	C
WCTH	4	102	C
WCTI	4	176	C
WCTI"P	6	2	C
WCTIWK	6	1	C
WCTJ	4	5	C
WCTK	4	2	C
WCTM	4	3	C
WCTN	4	2	C
WCTO	4	1	C
WCTP	4	3	C
WCTX	4	2	C
WCTZ	4	2	C
WCT^	4	1	C
WCU	3	9	C
WCUI	4	2	C
WCV	3	3	C
WCVX	4	1	C
WCW	3	603	C
WCWC	4	8	C
WCWCQ	5	1	C
WCWCQR	6	1	C
WCWH	4	2	C
WCWJ	4	2	C
WCWR	4	1	C
WCZ	3	44	C
WCZD	4	2	C
WCZI	4	2	C
WCZJ	4	1	C
WCZS	4	1	C
WCZX	4	1	C
WC^	3	1657	C
WC^&	4	128	C
WC^&>	5	1	C
WC^&T	5	1	C
WC^C	4	2	C
WC^C^	5	1	C
WC^I	4	7	C
WC^IF	5	1	C
WC^J	4	3	C
WC^M	4	3	C
WC^N(X	6	1	C
WC^O	4	1	C
WC^P	4	91	C
WC^PW	5	1	C
WC^X	4	3	C
WD	2	5981	C
WD"	3	6	C
WD"PQ	5	1	C
WD$	3	3	C
WD(	3	7	C
WD(X	4	1	C
WD;	3	11	C
WD;O	4	2	C
WD>	3	8	C
WDA	3	5	C
WDA&	4	1	C
WDAII	5	1	C
WDB	3	76	C
WDBC	4	3	C
WDBD	4	2	C
WDBJ	4	5	C
WDBJI	5	2	C
WDBX	4	1	C
WDF	3	14	C
WDI	3	27	C
WDI&	4	1	C
WDIC	4	2	C
WDIK	4	1	C
WDIP	4	1	C
WDQ	3	153	C
WDQJ^	5	1	C
WDQK	4	1	C
WDQO	4	1	C
WDT	3	13	C
WDT@	4	1	C
WDV	3	1	C
WDW	3	5	C
WDZ	3	6	C
WDZC	4	1	C
WD^	3	52	C
WE	2	3	C
WEQ	3	1	C
WF	2	1123	C
WF"	3	2	C
WF;	3	1	C
WF;N	4	1	C
WFI	3	42	C
WFIC	4	1	C
WFQ	3	2	C
WFT	3	4	C
WG	2	1833	C
WG;	3	10	C
WG>	3	3	C
WGB	3	3	C
WGBC	4	1	C
WGBP	4	2	C
WGF	3	1	C
WGI	3	13	C
WGI&	4	1	C
WGL	3	1	C
WGQ	3	110	C
WGQ&	4	1	C
WGQH	4	3	C
WGQS	4	1	C
WGQX	4	1	C
WGW	3	4	C
WG^	3	3	C
WH	2	5170	C
WH"	3	4	C
WH$	3	4	C
WH(	3	18	C
WH;	3	4	C
WH>	3	4	C
WHA	3	4	C
WHB	3	23	C
WHBX	4	2	C
WHF	3	4	C
WHFD	4	1	C
WHFI	4	1	C
WHFX	4	1	C
WHI	3	466	C
WHI&	4	2	C
WHIC	4	3	C
WHIJ	4	3	C
WHIN	4	1	C
WHIO	4	1	C
WHQ	3	23	C
WHQI	4	1	C
WHT	3	17	C
WHU	3	1	C
WHW	3	43	C
WHWR	4	1	C
WHX	3	1	C
WHZ	3	106	C
WHZI	4	1	C
WH^	3	232	C
WH^J	4	1	C
WH^P	4	45	C
WH^S	4	10	C
WH^^	4	2	C
WI	2	13955	C
WI"	3	10	C
WI"C	4	1	C
WI"J	4	1	C
WI"M	4	1	C
WI"P	4	52	C
WI"P$	5	1	C
WI"P;	5	2	C
WI"P>	5	1	C
WI"PB	5	1	C
WI"PI	5	4	C
WI"PI&	6	3	C
WI"PIC>	7	1	C
WI"PIM	6	1	C
WI"PQ	5	8	C
WI"PQ&	6	2	C
WI"PQK	6	2	C
WI"PT	5	1	C
WI"Q	4	1	C
WI$	3	9	C
WI&	3	1	C
WI(	3	10	C
WI(&	4	1	C
WI;	3	20	C
WI>	3	121	C
WI>@	4	6	C
WI>CT	5	1	C
WI>G	4	1	C
WIA	3	86	C
WIB	3	500	C
WIB&	4	1	C
WIBC	4	2	C
WIBH	4	1	C
WIBK	4	2	C
WID	3	1	C
WIF	3	26	C
WIFC	4	1	C
WIFM	4	1	C
WIFP	4	4	C
WIFR	4	1	C
WIFX	4	4	C
WII	3	133	C
WII&	4	2	C
WIIJ	4	1	C
WIIN	4	1	C
WIQ	3	24	C
WIQ&	4	1	C
WIQC	4	4	C
WIQH	4	1	C
WIQR	4	2	C
WIQX	4	1	C
WIQZ	4	2	C
WIT	3	231	C
WITD	4	1	C
WITG	4	1	C
WITJ	4	1	C
WITP	4	2	C
WITX	4	1	C
WIV	3	1	C
WIW	3	26	C
WIWC	4	1	C
WIWI	4	1	C
WIWK	4	3	C
WIWM	4	1	C
WIWX	4	1	C
WIZ	3	5	C
WI^	3	13	C
WI^&	4	1	C
WJ	2	13861	C
WJ"	3	10	C
WJ"P	4	5	C
WJ$	3	4	C
WJ(	3	13	C
WJ(I	4	1	C
WJ(J	4	1	C
WJ.	3	1	C
WJ;	3	14	C
WJ;C	4	1	C
WJ>	3	35	C
WJ>J	4	2	C
WJ>O	4	2	C
WJA	3	7	C
WJAD	4	1	C
WJB	3	74	C
WJBF	4	1	C
WJBL	4	3	C
WJBX	4	1	C
WJF	3	47	C
WJFI	4	1	C
WJI	3	97	C
WJI&^	5	1	C
WJIC	4	4	C
WJIG	4	2	C
WJII	4	3	C
WJIJ	4	1	C
WJIN	4	2	C
WJIO	4	1	C
WJIP	4	1	C
WJIX	4	1	C
WJQ	3	205	C
WJQ&	4	2	C
WJQ.	4	1	C
WJQ@	4	1	C
WJQC	4	2	C
WJQD	4	1	C
WJQH	4	2	C
WJQHT&	6	1	C
WJQI	4	2	C
WJQJ	4	2	C
WJQK	4	1	C
WJQN	4	2	C
WJQP	4	144	C
WJQX	4	3	C
WJQZ	4	1	C
WJT	3	245	C
WJTC	4	1	C
WJTI	4	1	C
WJTJ	4	3	C
WJU	3	3	C
WJW	3	25	C
WJWC	4	3	C
WJWCI	5	1	C
WJZ	3	45	C
WJZC	4	4	C
WJZJ	4	2	C
WJZP	4	1	C
WJ^	3	26	C
WJ^C	4	1	C
WK	2	4011	C
WK"	3	1	C
WK$	3	4	C
WK$P	4	2	C
WK(	3	8	C
WK;	3	78	C
WK;X	4	1	C
WK>	3	2	C
WKB	3	65	C
WKBD	4	1	C
WKBJB	5	1	C
WKE	3	1	C
WKF	3	1	C
WKFX	4	1	C
WKI	3	40	C
WKI@	4	1	C
WKIJ	4	2	C
WKQ	3	5	C
WKQC	4	1	C
WKQXA	5	1	C
WKT	3	3	C
WKTJ	4	12	C
WKTJ>	5	1	C
WKTX	4	2	C
WKW	3	9	C
WKWC	4	2	C
WKZ	3	10	C
WK^	3	10	C
WK^M	4	1	C
WK^N	4	1	C
WL	2	1086	C
WL"PQ	5	1	C
WL(	3	6	C
WL<	3	4	C
WLB	3	1	C
WLF	3	32	C
WLFP	4	1	C
WLI	3	8	C
WLQ	3	1	C
WLT	3	3	C
WLTJ	4	1	C
WLVC^	5	1	C
WLW	3	1	C
WLZ	3	2	C
WL^P	4	1	C
WM	2	6198	C
WM"	3	2	C
WM"P	4	1	C
WM(	3	1	C
WM;	3	4	C
WM;D	4	3	C
WM;J	4	1	C
WM>	3	22	C
WM>L	4	1	C
WMA	3	2	C
WMB	3	3	C
WMD	3	1	C
WMF	3	3	C
WMHHT	5	1	C
WMI	3	415	C
WMID	4	3	C
WMIHBC	6	1	C
WMII	4	2	C
WMIJB	5	1	C
WMIJW	5	1	C
WMIKI	5	1	C
WMIL	4	1	C
WMIM	4	2	C
WMIN	4	2	C
WMIO	4	3	C
WMIP	4	161	C
WMIWQ.	6	1	C
WMJ	3	1	C
WMM	3	2	C
WMQ	3	77	C
WMQC"	5	1	C
WMQJ	4	1	C
WMQP	4	1	C
WMT	3	49	C
WMU	3	2	C
WMW	3	8	C
WMWX	4	1	C
WMZ	3	2	C
WMZC	4	1	C
WM^	3	5	C
WM^CQ	5	1	C
WN	2	8036	C
WN"	3	4	C
WN"P	4	1	C
WN"PI&	6	1	C
WN$	3	3	C
WN(	3	10	C
WN(OI	5	1	C
WN(X	4	3	C
WN;	3	151	C
WN;D	4	1	C
WN;H	4	1	C
WN;X	4	1	C
WN>	3	12	C
WN>O	4	1	C
WNA	3	2	C
WNAI	4	2	C
WNAP	4	4	C
WNB	3	10	C
WNBC	4	1	C
WNBJ	4	1	C
WNF	3	303	C
WNFC	4	1	C
WNFJW	5	1	C
WNFK	4	1	C
WNFS	4	1	C
WNFX	4	80	C
WNG	3	1	C
WNI	3	252	C
WNI&	4	1	C
WNI@	4	1	C
WNII	4	3	C
WNIO	4	2	C
WNIX	4	1	C
WNM	3	1	C
WNQ	3	490	C
WNQ&	4	1	C
WNQ@	4	1	C
WNQC	4	3	C
WNQH	4	2	C
WNQJ	4	1	C
WNQK	4	1	C
WNQN	4	1	C
WNQO	4	1	C
WNQP	4	1	C
WNQX	4	3	C
WNT	3	208	C
WNTC	4	1	C
WNTH	4	1	C
WNTIF	5	1	C
WNV	3	2	C
WNW	3	307	C
WNWC	4	1	C
WNWH	4	1	C
WNWI	4	1	C
WNWP	4	1	C
WNWS	4	1	C
WNZ	3	74	C
WNZS	4	1	C
WN^	3	6	C
WO	2	3465	C
WO"	3	3	C
WO"&	4	1	C
WO"J	4	1	C
WO$	3	52	C
WO(	3	333	C
WO(H^	5	1	C
WO(J	4	1	C
WO;	3	6	C
WO>	3	1	C
WOA	3	1	C
WOB	3	6	C
WOBD	4	1	C
WOBJI	5	1	C
WOC	3	1	C
WOF	3	1	C
WOI	3	26	C
WOI@	4	1	C
WOIC	4	1	C
WOIM	4	2	C
WOIO	4	1	C
WOIS	4	1	C
WOQ	3	13	C
WOQP	4	1	C
WOT	3	9	C
WOT&	4	1	C
WOTJ	4	1	C
WOW	3	1	C
WOW@	4	1	C
WOZ	3	6	C
WO^	3	7	C
WP	2	9558	C
WP"	3	10	C
WP"I	4	1	C
WP"P	4	3	C
WP"X	4	1	C
WP$	3	4	C
WP(	3	25	C
WP(C	4	1	C
WP(O	4	1	C
WP;	3	13	C
WP>	3	86	C
WP>O	4	1	C
WPA	3	3	C
WPB	3	41	C
WPB&	4	1	C
WPBC	4	1	C
WPD	3	2	C
WPF	3	13	C
WPF@	4	1	C
WPFO	4	14	C
WPI	3	74	C
WPIC	4	1	C
WPID	4	1	C
WPIJ	4	58	C
WPIJZ	5	1	C
WPIK	4	1	C
WPIM	4	1	C
WPM	3	1	C
WPMJ	4	1	C
WPQ	3	134	C
WPQ&	4	2	C
WPQ@	4	7	C
WPQC	4	4	C
WPQI	4	1	C
WPQO	4	1	C
WPQP	4	1	C
WPQX	4	2	C
WPT	3	34	C
WPTD	4	1	C
WPTJ	4	2	C
WPTP	4	1	C
WPU	3	1	C
WPW	3	30	C
WPWH	4	1	C
WPZ	3	675	C
WPZ&	4	1	C
WPZC	4	1	C
WPZH	4	1	C
WPZI	4	1	C
WPZP>	5	1	C
WPZPQ	5	1	C
WPZZ	4	2	C
WP^	3	458	C
WP^&	4	1	C
WP^C>I	6	1	C
WP^J	4	1	C
WP^P	4	1	C
WP^X	4	1	C
WQ	2	10	C
WQ(	3	1	C
WQB	3	1	C
WR	2	1993	C
WR(	3	2	C
WR;	3	1	C
WR>	3	1	C
WRB	3	1	C
WRFO	4	1	C
WRI	3	4	C
WRI&	4	4	C
WRIO	4	1	C
WRQ	3	11	C
WRQC^	5	1	C
WRT	3	1	C
WRW	3	4	C
WRZJZ	5	1	C
WS	2	2325	C
WS"	3	3	C
WS"I	4	1	C
WS"P	4	1	C
WS(HWC	6	1	C
WS(N	4	1	C
WS;	3	2	C
WS>	3	1	C
WSA	3	2	C
WSA&	4	2	C
WSB	3	193	C
WSBC	4	4	C
WSBD	4	176	C
WSBD;M	6	1	C
WSBDF	5	3	C
WSBI	4	2	C
WSBIB	5	1	C
WSBJ	4	2	C
WSBO	4	1	C
WSBPQ	5	1	C
WSBX	4	2	C
WSBZ	4	1	C
WSD	3	2	C
WSF	3	4	C
WSFNI	5	1	C
WSI	3	16	C
WSI@	4	1	C
WSIC	4	1	C
WSID	4	1	C
WSII	4	1	C
WSIJ	4	2	C
WSIK	4	2	C
WSIX	4	1	C
WSIZ	4	112	C
WSQ	3	5	C
WSQHW	5	1	C
WSQXI	5	1	C
WST	3	8	C
WSU	3	72	C
WSU&	4	1	C
WSUI	4	1	C
WSUJ	4	1	C
WSW	3	8	C
WSZ	3	5	C
WSZH	4	2	C
WS^	3	4	C
WT	2	2	C
WT(	3	1	C
WU	2	14	C
WW	2	8	C
WWQP	4	1	C
WX	2	14184	C
WX"	3	11	C
WX"P	4	2	C
WX$	3	8	C
WX(	3	53	C
WX(D	4	1	C
WX(X	4	2	C
WX.J	4	1	C
WX;	3	45	C
WX<	3	1	C
WX>	3	187	C
WX>CW	5	1	C
WX>I	4	1	C
WX>J	4	2	C
WX>K	4	1	C
WX>S(	5	2	C
WXA	3	76	C
WXAJ	4	1	C
WXB	3	205	C
WXB&	4	1	C
WXB@	4	1	C
WXBC	4	2	C
WXBD	4	1	C
WXBI	4	1	C
WXBJ	4	1	C
WXBO	4	1	C
WXBO"J	6	1	C
WXBS	4	1	C
WXBZQ	5	1	C
WXE	3	1	C
WXF	3	12	C
WXFC	4	1	C
WXFP	4	3	C
WXI	3	115	C
WXI&	4	1	C
WXIC	4	2	C
WXII	4	1	C
WXIJ	4	1	C
WXIJW	5	1	C
WXIP>	5	1	C
WXIX	4	5	C
WXQ	3	97	C
WXQ&	4	3	C
WXQI	4	1	C
WXQJ	4	5	C
WXT	3	20	C
WXTP	4	1	C
WXU	3	5	C
WXW	3	9	C
WXWN	4	1	C
WXZ	3	18	C
WXZC	4	1	C
WXZI	4	1	C
WXZI;	5	1	C
WXZJ	4	1	C
WX^	3	70	C
WX^&	4	2	C
WX^.	4	1	C
WX^F	4	1	C
WX^I	4	1	C
WX^J	4	150	C
WX^N	4	1	C
WX^P	4	1	C
WX^R	4	2	C
WX^S	4	1	C
WX^^	4	1	C
WY	2	54	C
WYP	3	1	C
WZ	2	3045	C
WZ"	3	1	C
WZ"C^	5	1	C
WZ"P	4	1	C
WZ(	3	226	C
WZ(I	4	1	C
WZ(X	4	1	C
WZ;	3	4	C
WZ>	3	2	C
WZ>CTJ	6	1	C
WZA	3	2	C
WZB	3	151	C
WZBP	4	1	C
WZBS	4	1	C
WZF	3	2	C
WZI	3	301	C
WZIDQ	5	1	C
WZIK	4	1	C
WZIO	4	1	C
WZIX	4	2	C
WZQ	3	30	C
WZQK	4	1	C
WZT	3	11	C
WZW	3	5	C
WZWK	4	1	C
WZZ	3	89	C
WZZI	4	2	C
WZ^	3	3	C
W^	2	908	C
W^"PB	5	1	C
W^$	3	1	C
W^A	3	2	C
W^B	3	2	C
W^F	3	5	C
W^I	3	1	C
W^T	3	4	C
W^W	3	1	C
X	1	83	C
X&	2	7	C
X.	2	2	C
X@	2	2	C
XC	2	3	C
XD	2	3	C
XI	2	5	C
XJ	2	3	C
XK	2	3	C
XM	2	1	C
XN	2	1	C
XO	2	2	C
XP	2	1	C
XPQ	3	1	C
Y	1	76	C
Y&	2	12	C
Y&I	3	1	C
Y&Q	3	1	C
Y.	2	3	C
Y.P	3	1	C
Y@	2	4	C
YC	2	50	C
YCB	3	1	C
YCFJ	4	1	C
YD	2	1	C
YG	2	7	C
YH	2	4	C
YH"Q	4	1	C
YHI	3	1	C
YI	2	16	C
YII	3	1	C
YJ	2	16	C
YJ^	3	2	C
YK	2	6	C
YLI	3	1	C
YM	2	4	C
YN	2	4	C
YO	2	5	C
YP	2	9	C
YPI	3	1	C
YQ	2	1	C
YR	2	3	C
YS	2	2	C
YX	2	5	C
YZ	2	6	C
Z	1	199837	C
Z#	2	1	C
Z$	2	2	C
Z$(	3	1	C
Z%	2	1	C
Z%Z	3	1	C
Z&	2	5668	C
Z&"	3	5	C
Z&"P	4	2	C
Z&$	3	3	C
Z&(	3	9	C
Z&(C	4	3	C
Z&(J	4	1	C
Z&;	3	5	C
Z&>	3	160	C
Z&>I	4	1	C
Z&A	3	1	C
Z&B	3	16	C
Z&BX	4	1	C
Z&F	3	3	C
Z&I	3	31	C
Z&I&	4	2	C
Z&IC	4	2	C
Z&Q	3	21	C
Z&QHW	5	1	C
Z&QP	4	1	C
Z&T	3	115	C
Z&TG	4	1	C
Z&W	3	11	C
Z&WH	4	1	C
Z&WP	4	1	C
Z&Z	3	11	C
Z&ZC	4	1	C
Z&^	3	3	C
Z&^I"P	6	1	C
Z(	2	6	C
Z.	2	76	C
Z.>	3	1	C
Z.F	3	1	C
Z.FX	4	1	C
Z.I	3	1	C
Z.M	3	1	C
Z.QN	4	1	C
Z.T	3	1	C
Z.TC	4	1	C
Z.U	3	1	C
Z.^	3	1	C
Z.^&	4	1	C
Z<	2	2	C
Z@	2	1794	C
Z@(	3	5	C
Z@B	3	2	C
Z@F	3	4	C
Z@I	3	5	C
Z@Q	3	5	C
Z@QI	4	1	C
Z@T	3	6	C
Z@W	3	5	C
Z@^	3	1	C
ZA	2	1	C
ZAI	3	1	C
ZB	2	4	C
ZBB&	4	1	C
ZBQ	3	1	C
ZBT	3	1	C
ZC	2	19091	C
ZC"	3	15	C
ZC"I	4	1	C
ZC"P	4	4	C
ZC"PB	5	1	C
ZC$	3	8	C
ZC$P	4	1	C
ZC(	3	70	C
ZC(C	4	1	C
ZC(J	4	1	C
ZC.	3	1	C
ZC;	3	455	C
ZC;&	4	1	C
ZC;C	4	2	C
ZC;G	4	1	C
ZC;M"	5	2	C
ZC;O	4	2	C
ZC;X	4	1	C
ZC;Z	4	1	C
ZC<	3	4	C
ZC>	3	361	C
ZC>C	4	3	C
ZC>I	4	3	C
ZC>P	4	1	C
ZCA	3	112	C
ZCA&	4	1	C
ZCAD	4	1	C
ZCAI	4	2	C
ZCAJ	4	27	C
ZCAO	4	1	C
ZCB	3	402	C
ZCB&	4	2	C
ZCBC	4	1	C
ZCBC^	5	1	C
ZCBDQ	5	1	C
ZCBG	4	2	C
ZCBI	4	2	C
ZCBI"P	6	1	C
ZCBJ	4	2	C
ZCBN	4	2	C
ZCBO	4	1	C
ZCBPQ	5	1	C
ZCBS	4	1	C
ZCBZ	4	1	C
ZCD	3	1	C
ZCF	3	18	C
ZCFD	4	1	C
ZCFI>	5	1	C
ZCFR	4	1	C
ZCI	3	757	C
ZCI&	4	2	C
ZCI&Q	5	1	C
ZCI@	4	3	C
ZCIC	4	3	C
ZCICW	5	1	C
ZCID	4	2	C
ZCIH	4	2	C
ZCII	4	4	C
ZCIJ	4	4	C
ZCIJI	5	2	C
ZCIJQ	5	1	C
ZCIK	4	2	C
ZCIKIJ	6	1	C
ZCIM	4	1	C
ZCIO	4	4	C
ZCIP	4	1	C
ZCIS	4	1	C
ZCIX	4	1	C
ZCM	3	1	C
ZCQ	3	300	C
ZCQ.	4	1	C
ZCQ@	4	2	C
ZCQC	4	2	C
ZCQF	4	2	C
ZCQH	4	1	C
ZCQJ	4	8	C
ZCQP	4	1	C
ZCQPB	5	1	C
ZCQX	4	2	C
ZCT	3	531	C
ZCT&	4	1	C
ZCTC	4	1	C
ZCTG	4	1	C
ZCTGI	5	1	C
ZCTH	4	3	C
ZCTHW	5	1	C
ZCTI	4	1	C
ZCTJ	4	3	C
ZCTK	4	1	C
ZCTPI^	6	1	C
ZCTP^	5	1	C
ZCU	3	3	C
ZCV	3	2	C
ZCW	3	27	C
ZCW&	4	2	C
ZCWM	4	1	C
ZCWP	4	1	C
ZCWX	4	1	C
ZCZ	3	17	C
ZC^	3	196	C
ZC^&	4	1	C
ZC^HI	5	1	C
ZC^M	4	1	C
ZC^X	4	2	C
ZD	2	4219	C
ZD"	3	1	C
ZD(	3	1	C
ZD;	3	2	C
ZD>	3	2	C
ZDB	3	25	C
ZDBC	4	1	C
ZDBH	4	1	C
ZDBJ	4	7	C
ZDBJF	5	2	C
ZDBJI	5	1	C
ZDBP	4	1	C
ZDCJ	4	1	C
ZDF	3	2	C
ZDI	3	11	C
ZDIK	4	2	C
ZDQ	3	35	C
ZDQ&	4	1	C
ZDQHW	5	1	C
ZDT	3	3	C
ZDW	3	35	C
ZDW&	4	1	C
ZD^	3	7	C
ZF	2	653	C
ZF;N	4	2	C
ZFI	3	3	C
ZFQ	3	2	C
ZFT	3	1	C
ZFW	3	1	C
ZG	2	854	C
ZG(	3	1	C
ZGI	3	2	C
ZGQ	3	6	C
ZH	2	1412	C
ZH"	3	5	C
ZH"P	4	1	C
ZH(	3	6	C
ZH(J	4	1	C
ZH.	3	1	C
ZH>	3	39	C
ZHB	3	4	C
ZHF	3	2	C
ZHI	3	13	C
ZHO	3	1	C
ZHQ	3	10	C
ZHT	3	3	C
ZHTC	4	1	C
ZHTK	4	1	C
ZHW	3	44	C
ZHWM	4	1	C
ZHZ	3	23	C
ZHZI	4	2	C
ZH^	3	8	C
ZI	2	18301	C
ZI"	3	10	C
ZI"C	4	2	C
ZI"H	4	2	C
ZI"I	4	1	C
ZI"JW	5	1	C
ZI"M	4	1	C
ZI"P	4	26	C
ZI"P;	5	2	C
ZI"PB	5	1	C
ZI"PBC	6	2	C
ZI"PQ	5	5	C
ZI"PW	5	1	C
ZI"R	4	1	C
ZI$	3	4	C
ZI$D(	5	1	C
ZI&	3	1	C
ZI(	3	37	C
ZI(&	4	1	C
ZI(N	4	1	C
ZI(P^C	6	2	C
ZI.	3	1	C
ZI.P	4	1	C
ZI;	3	94	C
ZI;C	4	2	C
ZI<	3	2	C
ZI>	3	55	C
ZI>I	4	1	C
ZI>O	4	2	C
ZI>S	4	1	C
ZIA	3	10	C
ZIA&	4	1	C
ZIAP	4	1	C
ZIAS	4	1	C
ZIB	3	130	C
ZIB&	4	1	C
ZIB@	4	1	C
ZIBC	4	3	C
ZIBD	4	1	C
ZIBH	4	1	C
ZIBM	4	1	C
ZIBN	4	1	C
ZIBP	4	1	C
ZID	3	2	C
ZIE	3	2	C
ZIF	3	2582	C
ZIF&	4	6	C
ZIFC	4	17	C
ZIFCI	5	1	C
ZIFD	4	3	C
ZIFDB	5	1	C
ZIFH	4	1	C
ZIFI	4	49	C
ZIFJ	4	3	C
ZIFK	4	2	C
ZIFL	4	2	C
ZIFM	4	35	C
ZIFM"P	6	1	C
ZIFNI	5	1	C
ZIFO	4	1	C
ZIFP	4	189	C
ZIFR	4	4	C
ZIFS	4	1	C
ZIFX	4	137	C
ZIFX(	5	1	C
ZIFX>	5	1	C
ZIFXT	5	1	C
ZIFZ	4	2	C
ZII	3	424	C
ZII&	4	4	C
ZIIC	4	4	C
ZIII	4	2	C
ZIIJ	4	2	C
ZIIL	4	1	C
ZIIN	4	2	C
ZIIO	4	1	C
ZIIO^	5	1	C
ZIIP	4	2	C
ZIIPB	5	1	C
ZIIX	4	6	C
ZIMJ	4	2	C
ZIQ	3	57	C
ZIQ@	4	3	C
ZIQC	4	3	C
ZIQH	4	2	C
ZIQN	4	1	C
ZIQP	4	1	C
ZIQR	4	1	C
ZIT	3	401	C
ZITC	4	3	C
ZITI	4	1	C
ZITP	4	1	C
ZITX	4	1	C
ZIU	3	1	C
ZIV	3	1	C
ZIW	3	127	C
ZIWC	4	1	C
ZIWK	4	1	C
ZIWM	4	1	C
ZIZ	3	17	C
ZIZK	4	1	C
ZIZO	4	1	C
ZI^	3	206	C
ZI^&	4	3	C
ZJ	2	6805	C
ZJ"	3	6	C
ZJ$	3	6	C
ZJ(	3	966	C
ZJ(&	4	6	C
ZJ(@	4	1	C
ZJ(D	4	2	C
ZJ(J	4	7	C
ZJ(NI	5	1	C
ZJ(P	4	1	C
ZJ(S	4	1	C
ZJ.	3	2	C
ZJ;	3	217	C
ZJ;P	4	1	C
ZJ;PB	5	1	C
ZJ;X	4	1	C
ZJ>	3	23	C
ZJ>F	4	1	C
ZJ>J	4	1	C
ZJ>P	4	1	C
ZJA	3	6	C
ZJB	3	66	C
ZJBC	4	1	C
ZJDFI	5	1	C
ZJF	3	17	C
ZJFC	4	1	C
ZJFK	4	2	C
ZJFR	4	2	C
ZJI	3	40	C
ZJICT	5	1	C
ZJQ	3	34	C
ZJQ&	4	1	C
ZJQJ	4	1	C
ZJQN	4	1	C
ZJQO	4	1	C
ZJQ^	4	1	C
ZJT	3	16	C
ZJTG	4	1	C
ZJU	3	3	C
ZJV	3	1	C
ZJW	3	23	C
ZJW&	4	1	C
ZJZ	3	64	C
ZJZ&	4	1	C
ZJZC	4	1	C
ZJ^	3	17	C
ZJ^K	4	1	C
ZK	2	5116	C
ZK$	3	1	C
ZK(	3	37	C
ZK.	3	2	C
ZK;	3	3	C
ZK>	3	6	C
ZKAC	4	1	C
ZKB	3	10	C
ZKB&	4	1	C
ZKBD	4	1	C
ZKF	3	3	C
ZKF@	4	1	C
ZKFI	4	1	C
ZKI	3	315	C
ZKIC	4	2	C
ZKIG	4	2	C
ZKIJ	4	2	C
ZKIJI	5	1	C
ZKIK	4	2	C
ZKIO	4	4	C
ZKIP	4	1	C
ZKIX	4	1	C
ZKQ	3	18	C
ZKQ@	4	1	C
ZKQC	4	3	C
ZKQI	4	1	C
ZKQJ	4	1	C
ZKQK	4	1	C
ZKT	3	2	C
ZKTH	4	1	C
ZKTJ	4	4	C
ZKTP	4	1	C
ZKU	3	1	C
ZKU&	4	2	C
ZKVX	4	1	C
ZKW	3	11	C
ZKWC	4	1	C
ZKWK	4	1	C
ZKZ	3	2	C
ZK^	3	31	C
ZK^I	4	1	C
ZK^J	4	1	C
ZK^M	4	153	C
ZK^P	4	1	C
ZL	2	239	C
ZL.	3	1	C
ZLB	3	1	C
ZLF	3	2	C
ZLFZ	4	1	C
ZLI	3	11	C
ZLIC	4	1	C
ZLT	3	2	C
ZLZ	3	1	C
ZM	2	894	C
ZM;	3	1	C
ZMF	3	2	C
ZMI	3	6	C
ZMJ	3	1	C
ZMQ	3	2	C
ZMT	3	1	C
ZMTJ	4	1	C
ZMW	3	2	C
ZM^	3	2	C
ZN	2	730	C
ZN(	3	3	C
ZN(X	4	4	C
ZN>O	4	1	C
ZNA	3	1	C
ZNFX	4	1	C
ZNI	3	21	C
ZNIO	4	2	C
ZNQ	3	5	C
ZNT	3	1	C
ZNW	3	1	C
ZNZ	3	1	C
ZN^	3	5	C
ZO	2	8496	C
ZO"	3	8	C
ZO"C	4	1	C
ZO"J	4	1	C
ZO"P	4	32	C
ZO$	3	6	C
ZO(	3	9	C
ZO;	3	2	C
ZO;M	4	1	C
ZO>	3	6	C
ZO>C	4	1	C
ZO>X	4	1	C
ZOA	3	4	C
ZOB	3	14	C
ZOB@	4	1	C
ZOBJ	4	1	C
ZOBX	4	1	C
ZOF	3	3	C
ZOI	3	651	C
ZOI&	4	1	C
ZOIC	4	64	C
ZOICI	5	1	C
ZOID	4	3	C
ZOIF	4	1	C
ZOIJ	4	1	C
ZOIK	4	1	C
ZOIO	4	1	C
ZOIP	4	1	C
ZOIS	4	3	C
ZOIX	4	2	C
ZOM	3	1	C
ZOQ	3	180	C
ZOQC	4	3	C
ZOQD	4	1	C
ZOQN	4	1	C
ZOQP	4	1	C
ZOQX	4	1	C
ZOT	3	8	C
ZOW	3	58	C
ZOZ	3	4	C
ZOZC	4	1	C
ZO^	3	7	C
ZP	2	5622	C
ZP"	3	2	C
ZP(	3	7	C
ZP;	3	3	C
ZP;J	4	1	C
ZP>	3	9	C
ZP>@	4	1	C
ZPA	3	4	C
ZPB	3	22	C
ZPF	3	5	C
ZPI	3	32	C
ZPIC	4	2	C
ZPID	4	1	C
ZPIJ	4	2	C
ZPM	3	1	C
ZPQ	3	77	C
ZPQST	5	1	C
ZPT	3	5	C
ZPTJ	4	2	C
ZPV	3	1	C
ZPW	3	86	C
ZPWR	4	1	C
ZPWSIZ	6	1	C
ZPZ	3	12	C
ZP^	3	2	C
ZQ	2	17	C
ZQF	3	3	C
ZQT	3	1	C
ZR	2	957	C
ZRA	3	1	C
ZRF	3	3	C
ZRI	3	2	C
ZRI&	4	6	C
ZRQC	4	1	C
ZRW	3	1	C
ZR^	3	1	C
ZS	2	736	C
ZS(	3	1	C
ZS;	3	2	C
ZSI	3	2	C
ZSQ	3	7	C
ZSW	3	5	C
ZT	2	1	C
ZU	2	9	C
ZV	2	1	C
ZW	2	4	C
ZX	2	8339	C
ZX"	3	4	C
ZX"P	4	2	C
ZX"PQ	5	1	C
ZX$	3	3	C
ZX$&	4	1	C
ZX&	3	1	C
ZX(	3	162	C
ZX(@	4	1	C
ZX(I	4	1	C
ZX(J	4	2	C
ZX(JW	5	1	C
ZX(X	4	5	C
ZX.	3	1	C
ZX;	3	114	C
ZX;C	4	52	C
ZX;J	4	4	C
ZX;X	4	1	C
ZX>	3	115	C
ZX>C	4	1	C
ZX>CB	5	1	C
ZX>CI	5	1	C
ZX>H	4	1	C
ZX>Q	4	1	C
ZX>S	4	121	C
ZXA	3	5	C
ZXB	3	17	C
ZXBO"	5	2	C
ZXF	3	7	C
ZXFP	4	1	C
ZXI	3	63	C
ZXIC	4	2	C
ZXIL	4	1	C
ZXN	3	1	C
ZXQ	3	105	C
ZXQI	4	1	C
ZXQZ	4	2	C
ZXT	3	9	C
ZXTC	4	1	C
ZXTCI	5	2	C
ZXW	3	12	C
ZXZ	3	11	C
ZXZI	4	1	C
ZX^	3	10	C
ZX^C	4	1	C
ZX^J	4	1	C
ZX^^	4	1	C
ZY	2	3	C
ZZ	2	493	C
ZZ"P	4	2	C
ZZ(	3	1	C
ZZB	3	1	C
ZZI	3	6	C
ZZIK	4	1	C
ZZQ	3	3	C
ZZT	3	1	C
ZZW	3	1	C
ZZWK	4	1	C
ZZZ	3	1	C
Z^	2	105	C
Z^A	3	2	C
Z^F	3	1	C
Z^I	3	1	C
^	1	280026	C
^"	2	3	C
^"$X	4	1	C
^#	2	2	C
^#(	3	1	C
^#Q	3	2	C
^$	2	5	C
^%I	3	1	C
^%Q	3	1	C
^&	2	28490	C
^&"	3	167	C
^&"C	4	1	C
^&"IBC	6	1	C
^&"P	4	3	C
^&"PQK	6	1	C
^&#	3	1	C
^&$	3	9	C
^&$P	4	1	C
^&(	3	358	C
^&(O	4	1	C
^&.	3	1	C
^&.X	4	1	C
^&;	3	50	C
^&;O	4	1	C
^&;X	4	2	C
^&<	3	99	C
^&>	3	127	C
^&>C	4	1	C
^&>I	4	1	C
^&@	3	1	C
^&A	3	8	C
^&AD	4	1	C
^&B	3	563	C
^&B&	4	2	C
^&B@	4	1	C
^&BC	4	2	C
^&BCI	5	1	C
^&BI	4	1	C
^&BJ	4	1	C
^&BK	4	3	C
^&BO	4	1	C
^&BP	4	1	C
^&BR	4	1	C
^&BS	4	1	C
^&BX	4	143	C
^&BZ	4	1	C
^&C	3	1	C
^&D	3	1	C
^&E	3	1	C
^&F	3	161	C
^&I	3	462	C
^&I&	4	1	C
^&I&I	5	2	C
^&I@	4	1	C
^&I@F	5	1	C
^&IC	4	2	C
^&IH	4	1	C
^&II	4	2	C
^&IJ	4	2	C
^&IO	4	4	C
^&IP	4	2	C
^&IRI&	6	2	C
^&IZ	4	35	C
^&M	3	1	C
^&Q	3	453	C
^&QC	4	19	C
^&QCZ	5	1	C
^&QD	4	3	C
^&QH	4	1	C
^&QI	4	4	C
^&QJ	4	4	C
^&QO	4	132	C
^&QP	4	2	C
^&QX	4	3	C
^&QZI	5	1	C
^&S	3	1	C
^&T	3	432	C
^&TC	4	2	C
^&TD	4	2	C
^&TF	4	1	C
^&TH	4	1	C
^&TI	4	1	C
^&TI"P;	7	1	C
^&TJ	4	1	C
^&TO	4	1	C
^&TP	4	2	C
^&TX	4	2	C
^&U	3	1	C
^&V	3	1	C
^&W	3	175	C
^&WN	4	1	C
^&WP	4	1	C
^&Z	3	58	C
^&ZC	4	6	C
^&ZCI	5	1	C
^&ZJ	4	1	C
^&ZO	4	1	C
^&ZX	4	92	C
^&ZX>	5	1	C
^&ZXF	5	1	C
^&ZXI	5	1	C
^&ZZ	4	1	C
^&^	3	233	C
^&^&	4	1	C
^&^OB	5	1	C
^&^X	4	2	C
^(	2	4	C
^.	2	69	C
^."	3	1	C
^.;.	4	1	C
^.B	3	3	C
^.B.I	5	1	C
^.BJ	4	2	C
^.H	3	1	C
^.I	3	4	C
^.Q	3	1	C
^.T	3	1	C
^.UC	4	1	C
^.^	3	1	C
^.^C	4	1	C
^<	2	2	C
^>	2	6	C
^>B	3	1	C
^@	2	2725	C
^@(	3	8	C
^@;	3	7	C
^@>	3	2	C
^@B	3	5	C
^@F	3	2	C
^@I	3	6	C
^@IC	4	1	C
^@II	4	2	C
^@Q	3	1	C
^@T	3	8	C
^@W	3	3	C
^@WJ	4	1	C
^@Z	3	1	C
^@^^	4	1	C
^B	2	6	C
^BW	3	1	C
^C	2	15798	C
^C"	3	148	C
^C"&	4	1	C
^C"C	4	1	C
^C"P	4	4	C
^C"PZM	6	1	C
^C"Z	4	1	C
^C$	3	15	C
^C(	3	13	C
^C;	3	37	C
^C;J	4	1	C
^C>	3	89	C
^C>C	4	1	C
^C>H	4	1	C
^C>I	4	1	C
^C>SI	5	1	C
^CA	3	7	C
^CB	3	97	C
^CBJ	4	1	C
^CF	3	15	C
^CFD	4	2	C
^CFJ	4	1	C
^CFR	4	1	C
^CI	3	97	C
^CIC	4	2	C
^CII	4	2	C
^CIR	4	2	C
^CIS	4	2	C
^CIX	4	2	C
^CL	3	1	C
^CQ	3	42	C
^CQF	4	2	C
^CQI	4	1	C
^CT	3	48	C
^CTC	4	3	C
^CTG	4	2	C
^CTGI	5	2	C
^CTI	4	1	C
^CTP	4	1	C
^CU	3	1	C
^CV	3	2	C
^CW	3	22	C
^CX	3	1	C
^CZ	3	19	C
^C^	3	122	C
^C^&	4	1	C
^C^&QO	6	1	C
^D	2	4763	C
^D"	3	3	C
^D"I	4	1	C
^D"Z	4	1	C
^D$	3	6	C
^D$I>	5	1	C
^D(	3	6	C
^D.P	4	1	C
^D;	3	5	C
^D;J	4	2	C
^D>	3	4	C
^D>D	4	1	C
^D>J(	5	1	C
^D>X	4	1	C
^DA	3	2	C
^DAC	4	1	C
^DAS	4	1	C
^DB	3	313	C
^DB&	4	6	C
^DB@	4	2	C
^DBC	4	10	C
^DBCI	5	2	C
^DBD	4	4	C
^DBDBD	6	1	C
^DBH	4	1	C
^DBHI	5	1	C
^DBI	4	4	C
^DBJ	4	558	C
^DBJ(	5	48	C
^DBJ;	5	1	C
^DBJ>	5	3	C
^DBJB	5	4	C
^DBJD	5	1	C
^DBJF	5	21	C
^DBJI	5	441	C
^DBJI@	6	1	C
^DBJIC	6	2	C
^DBJID	6	1	C
^DBJIG	6	1	C
^DBJIJ	6	1	C
^DBJIP	6	1	C
^DBJIX	6	2	C
^DBJM	5	3	C
^DBJQ	5	6	C
^DBJT	5	4	C
^DBJW	5	2	C
^DBJZ	5	4	C
^DBJ^	5	1	C
^DBK	4	2	C
^DBKZ	5	1	C
^DBM	4	3	C
^DBN	4	1	C
^DBNI	5	1	C
^DBO	4	2	C
^DBOI	5	1	C
^DBOQ	5	1	C
^DBP	4	12	C
^DBR	4	2	C
^DBS	4	2	C
^DBX	4	3	C
^DCJI	5	1	C
^DF	3	5	C
^DFH	4	2	C
^DFR	4	1	C
^DFZ	4	1	C
^DGJ(	5	1	C
^DI	3	73	C
^DIC	4	1	C
^DID	4	2	C
^DIH	4	4	C
^DIJ	4	3	C
^DIK	4	1	C
^DIN	4	1	C
^DIO	4	5	C
^DIP	4	1	C
^DQ	3	15	C
^DQ&	4	1	C
^DQC	4	1	C
^DQH	4	1	C
^DQI	4	1	C
^DQJ	4	1	C
^DQX	4	1	C
^DT	3	6	C
^DT@	4	2	C
^DTH	4	1	C
^DTI	4	1	C
^DW	3	63	C
^DZ	3	2	C
^D^	3	142	C
^D^&	4	1	C
^D^&T	5	1	C
^D^J	4	1	C
^D^P	4	1	C
^E	2	6	C
^E(	3	1	C
^F	2	1355	C
^F"	3	2	C
^F(	3	3	C
^F.	3	1	C
^F;	3	67	C
^F;&	4	1	C
^F;M	4	2	C
^F;N	4	90	C
^F;NI	5	2	C
^F;O	4	2	C
^F<	3	1	C
^F>	3	6	C
^FA	3	1	C
^FB	3	7	C
^FBCV	5	2	C
^FBJ	4	2	C
^FF	3	3	C
^FI	3	232	C
^FI&	4	1	C
^FI&BX	6	1	C
^FIG	4	1	C
^FIJ	4	14	C
^FIM	4	2	C
^FIN	4	1	C
^FIO	4	2	C
^FIPW	5	1	C
^FIX	4	1	C
^FQ	3	180	C
^FQC	4	1	C
^FQJ	4	1	C
^FQP	4	2	C
^FQPW	5	1	C
^FQX	4	1	C
^FQZIO	6	1	C
^FQZQC	6	1	C
^FT	3	57	C
^FT&I	5	1	C
^FW	3	24	C
^FWD	4	1	C
^FZ	3	2	C
^F^	3	3	C
^G	2	3527	C
^G$	3	1	C
^G;	3	3	C
^GB	3	13	C
^GF	3	3	C
^GI	3	191	C
^GIG	4	1	C
^GII	4	1	C
^GII"O	6	1	C
^GIK	4	1	C
^GQ	3	7	C
^GQC	4	1	C
^GVC	4	1	C
^GW	3	1	C
^G^	3	2	C
^H	2	3487	C
^H"	3	475	C
^H"C	4	2	C
^H"I	4	2	C
^H"PQ	5	1	C
^H"^	4	1	C
^H$	3	3	C
^H(	3	14	C
^H.	3	1	C
^H;	3	8	C
^H>	3	17	C
^H>C	4	1	C
^H>P	4	1	C
^HA	3	2	C
^HB	3	5	C
^HBX	4	1	C
^HF	3	59	C
^HFI	4	2	C
^HI	3	41	C
^HI&	4	1	C
^HIO	4	1	C
^HQ	3	14	C
^HQI	4	1	C
^HQK	4	1	C
^HT	3	13	C
^HTC	4	1	C
^HTJ	4	2	C
^HU	3	1	C
^HW	3	33	C
^HW&	4	1	C
^HWC	4	1	C
^HWC(	5	1	C
^HWJ	4	1	C
^HWK	4	1	C
^HWX	4	1	C
^HZ	3	24	C
^HZI	4	2	C
^H^	3	127	C
^H^DB	5	1	C
^H^IF	5	1	C
^H^PI	5	2	C
^H^X	4	1	C
^I	2	9980	C
^I"	3	5	C
^I"&	4	1	C
^I"C	4	2	C
^I"J	4	1	C
^I"J"	5	1	C
^I"M	4	1	C
^I"O	4	1	C
^I"P	4	30	C
^I"P(	5	1	C
^I"PB	5	1	C
^I"PI	5	3	C
^I"PQ	5	9	C
^I"PQK	6	2	C
^I"PT	5	2	C
^I"QZK	6	1	C
^I"R	4	1	C
^I$	3	1	C
^I&	3	1	C
^I(	3	6	C
^I(P	4	1	C
^I;	3	10	C
^I>	3	20	C
^I>DB	5	1	C
^I>O	4	1	C
^I>P	4	1	C
^IA	3	5	C
^IB	3	16	C
^IBPZK	6	1	C
^IF	3	29	C
^IFI	4	1	C
^IFP	4	3	C
^II	3	384	C
^II&	4	1	C
^IIC;	5	1	C
^IID	4	1	C
^III	4	1	C
^IIJ	4	4	C
^IIN	4	1	C
^IIO	4	2	C
^IIPQ	5	1	C
^IIS	4	1	C
^IIX	4	2	C
^IM	3	1	C
^IQ	3	236	C
^IQC	4	4	C
^IQH	4	5	C
^IQJ	4	3	C
^IQS	4	1	C
^IS	3	1	C
^IT	3	14	C
^ITJ	4	1	C
^IV	3	1	C
^IW	3	20	C
^IWD	4	1	C
^IZ	3	7	C
^I^	3	8	C
^J	2	11846	C
^J"	3	7	C
^J"J	4	2	C
^J"K	4	1	C
^J"P	4	1	C
^J"PB	5	1	C
^J"S	4	1	C
^J(	3	478	C
^J(@^	5	1	C
^J(C	4	2	C
^J(I	4	1	C
^J(NT	5	1	C
^J(P	4	3	C
^J;	3	11	C
^J;Z	4	1	C
^J>	3	20	C
^J>C	4	1	C
^J>P	4	1	C
^JA	3	13	C
^JB	3	213	C
^JBC	4	4	C
^JBI	4	1	C
^JBJ	4	2	C
^JBK	4	4	C
^JBX	4	2	C
^JD	3	1	C
^JF	3	86	C
^JF@	4	1	C
^JFC	4	2	C
^JFD	4	1	C
^JI	3	58	C
^JI&B	5	1	C
^JID	4	2	C
^JIG	4	2	C
^JIJ	4	2	C
^JIO	4	1	C
^JIR	4	1	C
^JIX	4	1	C
^JQ	3	16	C
^JQC	4	1	C
^JQN	4	1	C
^JT	3	8	C
^JTC	4	1	C
^JU	3	3	C
^JVX	4	2	C
^JW	3	20	C
^JWC	4	1	C
^JY	3	1	C
^JZ	3	47	C
^JZC	4	3	C
^JZJ	4	1	C
^J^	3	12	C
^J^C	4	1	C
^J^K	4	1	C
^K	2	2449	C
^K"	3	1	C
^K$	3	3	C
^K$&	4	1	C
^K(	3	1	C
^K;	3	2	C
^K>	3	1	C
^KAC	4	1	C
^KAI	4	1	C
^KB	3	4	C
^KI	3	32	C
^KIO	4	1	C
^KN	3	1	C
^KQ	3	7	C
^KT	3	3	C
^KTJ	4	9	C
^KW	3	10	C
^KZ	3	5	C
^K^	3	1	C
^K^M	4	1	C
^L	2	668	C
^L#	3	2	C
^L>	3	1	C
^LB	3	1	C
^LFPB	5	1	C
^LI	3	14	C
^LT	3	3	C
^L^	3	1	C
^M	2	3036	C
^M"P	4	1	C
^M(	3	1	C
^M>P	4	1	C
^MA	3	3	C
^MB	3	1	C
^MBC	4	1	C
^MBJI	5	1	C
^MF	3	3	C
^MI	3	7	C
^MIC	4	1	C
^MQ	3	4	C
^MQC	4	1	C
^MW	3	1	C
^MWJ	4	1	C
^N	2	3069	C
^N"	3	3	C
^N"DB	5	1	C
^N$	3	2	C
^N(	3	45	C
^N(&	4	1	C
^N(@	4	2	C
^N(C	4	2	C
^N(CB	5	1	C
^N(CI	5	1	C
^N(G	4	1	C
^N(I	4	23	C
^N(PQ	5	1	C
^N(X	4	287	C
^N(Z	4	2	C
^N(^	4	1	C
^N;	3	3	C
^N>	3	2	C
^N>P	4	1	C
^NA	3	5	C
^NAI	4	1	C
^NB	3	3	C
^NBC	4	2	C
^NC	3	1	C
^NF	3	6	C
^NFC	4	1	C
^NFCI	5	1	C
^NFP	4	1	C
^NFR	4	2	C
^NFX	4	2	C
^NI	3	30	C
^NI@	4	1	C
^NIC	4	2	C
^NICW	5	1	C
^NIS	4	1	C
^NQ	3	10	C
^NQC	4	1	C
^NQST	5	1	C
^NT	3	10	C
^NTM	4	1	C
^NVZ	4	1	C
^NW	3	7	C
^NWC	4	2	C
^NZ	3	4	C
^NZC	4	2	C
^N^	3	412	C
^N^&	4	1	C
^N^C	4	1	C
^N^H	4	2	C
^N^J	4	1	C
^O	2	3981	C
^O"	3	1	C
^O"P	4	1	C
^O"PQ	5	2	C
^O&	3	1	C
^O(	3	5	C
^O(C	4	1	C
^O;	3	53	C
^O>	3	2	C
^OB	3	6	C
^OBD	4	1	C
^ODX	4	1	C
^OFP	4	1	C
^OI	3	15	C
^OID	4	1	C
^OIK	4	11	C
^OM	3	1	C
^OQ	3	96	C
^OQII	5	1	C
^OQP	4	1	C
^OT	3	3	C
^OTJ	4	1	C
^OV	3	1	C
^OW	3	7	C
^OW&	4	1	C
^OZ	3	5	C
^O^	3	11	C
^P	2	10875	C
^P"	3	7	C
^P#	3	1	C
^P$	3	2	C
^P(	3	5	C
^P(D	4	1	C
^P.	3	1	C
^P;	3	5	C
^P>	3	13	C
^PA	3	3	C
^PB	3	317	C
^PBG	4	1	C
^PBJ	4	1	C
^PBN	4	1	C
^PBO	4	1	C
^PF	3	10	C
^PFX	4	3	C
^PI	3	413	C
^PI&	4	1	C
^PI@	4	1	C
^PIC	4	1	C
^PIH	4	1	C
^PII	4	1	C
^PIK	4	1	C
^PIN	4	1	C
^PIS	4	1	C
^PI^	4	1	C
^PM	3	2	C
^PQ	3	118	C
^PQG	4	1	C
^PQH	4	1	C
^PQI	4	1	C
^PQN	4	1	C
^PQR	4	1	C
^PQX	4	5	C
^PT	3	220	C
^PT&	4	2	C
^PTJ	4	4	C
^PU	3	4	C
^PV	3	1	C
^PW	3	25	C
^PWX	4	1	C
^PZ	3	97	C
^PZ&	4	1	C
^PZC	4	2	C
^P^	3	14	C
^P^R	4	1	C
^Q	2	14	C
^QB	3	1	C
^R	2	2083	C
^RB	3	1	C
^RF	3	1	C
^RFJ	4	1	C
^RI&	4	11	C
^RQ	3	4	C
^RT	3	1	C
^RTJ	4	1	C
^RW	3	1	C
^S	2	1303	C
^S"P	4	1	C
^S$I	4	1	C
^S;	3	1	C
^SB	3	4	C
^SF	3	3	C
^SI	3	9	C
^SIC	4	1	C
^SIO	4	1	C
^SIP	4	1	C
^SIXI	5	1	C
^SQ	3	4	C
^ST	3	4	C
^SW	3	8	C
^SWH	4	1	C
^SWN	4	2	C
^SZ	3	3	C
^S^	3	1	C
^T	2	4	C
^U	2	7	C
^U"	3	1	C
^W	2	7	C
^X	2	11025	C
^X"	3	390	C
^X"D	4	1	C
^X"IQ	5	1	C
^X"O	4	2	C
^X"X	4	1	C
^X$	3	1	C
^X(	3	16	C
^X(C	4	1	C
^X(I	4	1	C
^X(X	4	1	C
^X;	3	10	C
^X;C	4	1	C
^X>	3	8	C
^X>O	4	1	C
^XA	3	3	C
^XA&	4	1	C
^XB	3	17	C
^XBC	4	5	C
^XBJI	5	1	C
^XBKZ	5	1	C
^XBOQ	5	1	C
^XBP	4	1	C
^XBX	4	1	C
^XF	3	8	C
^XFC	4	2	C
^XI	3	97	C
^XI&	4	1	C
^XI.	4	1	C
^XIC	4	246	C
^XIC(	5	1	C
^XICQ	5	1	C
^XID	4	2	C
^XII	4	2	C
^XIJ	4	2	C
^XIP	4	2	C
^XIX	4	2	C
^XM	3	1	C
^XMC	4	1	C
^XQ	3	305	C
^XQ&	4	1	C
^XQ@	4	1	C
^XQC	4	3	C
^XQCW	5	1	C
^XQD	4	1	C
^XQI	4	5	C
^XQJ	4	4	C
^XQJQ	5	1	C
^XQM	4	1	C
^XQP	4	1	C
^XT	3	13	C
^XTD	4	2	C
^XU	3	1	C
^XW	3	10	C
^XWD	4	1	C
^XZ	3	8	C
^X^	3	3	C
^X^J	4	1	C
^X^R	4	1	C
^X^^	4	2	C
^Y	2	7	C
^Z	2	1404	C
^Z$	3	23	C
^Z$N	4	1	C
^Z$X	4	21	C
^Z(	3	2	C
^ZBJI	5	1	C
^ZF	3	2	C
^ZFH	4	1	C
^ZI	3	6	C
^ZIJ	4	1	C
^ZQ	3	14	C
^ZQ&	4	1	C
^ZQK	4	1	C
^ZT	3	1	C
^ZW	3	4	C
^^	2	629	C
^^>	3	1	C
^^A	3	1	C
^^F	3	1	C
^^I	3	2	C
^^T	3	2	C
"	1	176124	D
"#	2	5	D
"$	2	2	D
"%	2	3	D
"&	2	20431	D
"&"	3	23	D
"&$	3	175	D
"&$R	4	1	D
"&(	3	111	D
"&(H	4	1	D
"&(O	4	1	D
"&.	3	1	D
"&;	3	17	D
"&;&	4	3	D
"&;D	4	56	D
"&;H	4	1	D
"&;P	4	2	D
"&;X	4	2	D
"&;XI	5	2	D
"&>	3	56	D
"&A	3	7	D
"&B	3	34	D
"&BI	4	2	D
"&BSW	5	1	D
"&BX	4	3	D
"&D	3	63	D
"&F	3	161	D
"&FC	4	1	D
"&FD>	5	2	D
"&FI	4	1	D
"&FX	4	1	D
"&I	3	1741	D
"&I&	4	3	D
"&I@	4	3	D
"&IC	4	6	D
"&ICA	5	1	D
"&ID	4	2	D
"&IF	4	1	D
"&IH	4	2	D
"&II	4	2	D
"&IJ	4	4	D
"&IK	4	1	D
"&IL	4	1	D
"&IO	4	1	D
"&IP	4	68	D
"&IX	4	6	D
"&J	3	1	D
"&Q	3	286	D
"&QJ	4	2	D
"&QK	4	1	D
"&QM	4	3	D
"&QX	4	1	D
"&T	3	139	D
"&TD	4	2	D
"&TX	4	2	D
"&U	3	4	D
"&V	3	1	D
"&W	3	296	D
"&WC	4	2	D
"&WD	4	1	D
"&WJ	4	1	D
"&WM	4	1	D
"&WP	4	3	D
"&WX	4	2	D
"&Z	3	12	D
"&Z&	4	7	D
"&^	3	505	D
"&^&	4	3	D
"&^C	4	1	D
"&^F	4	1	D
"&^J	4	8	D
"&^K	4	2	D
"&^M	4	1	D
"&^O	4	1	D
"&^P	4	1	D
"&^R	4	1	D
"&^X	4	2	D
"(	2	13	D
".	2	62	D
".$	3	1	D
".;	3	2	D
".F%	4	1	D
".I	3	1	D
".W	3	1	D
"<	2	3	D
"<I	3	1	D
"<^	3	1	D
">	2	4	D
">I	3	1	D
"@	2	835	D
"@B	3	1	D
"@F	3	1	D
"@I	3	6	D
"@W	3	1	D
"@^	3	2	D
"A	2	3	D
"B	2	6	D
"BW	3	1	D
"C	2	4304	D
"C"	3	3	D
"C$	3	8	D
"C(	3	48	D
"C;	3	53	D
"C;H	4	1	D
"C;J	4	1	D
"C;JI	5	2	D
"C;JIX	6	1	D
"C>	3	10	D
"CA	3	3	D
"CB	3	19	D
"CBC	4	1	D
"CBD	4	1	D
"CBN	4	1	D
"CF	3	7	D
"CFI	4	1	D
"CFP	4	1	D
"CI	3	42	D
"CII	4	1	D
"CIO	4	1	D
"CN	3	1	D
"CQ	3	333	D
"CQH	4	1	D
"CQI	4	1	D
"CQJ	4	1	D
"CQN	4	1	D
"CQO	4	2	D
"CQR	4	1	D
"CQX	4	1	D
"CT	3	36	D
"CTD	4	1	D
"CTX	4	1	D
"CTZ	4	1	D
"CU	3	12	D
"CV	3	2	D
"CW	3	5	D
"CWR	4	1	D
"CZ	3	88	D
"CZ@	4	1	D
"C^	3	8	D
"C^&	4	2	D
"C^N	4	1	D
"C^X	4	1	D
"D	2	1874	D
"D"	3	11	D
"D"C	4	3	D
"D"R	4	1	D
"D$	3	1	D
"D$R	4	1	D
"D(	3	7	D
"D(C	4	1	D
"D;	3	1	D
"D>	3	1	D
"DB	3	2	D
"DF	3	5	D
"DI	3	46	D
"DIC	4	1	D
"DID	4	1	D
"DQ	3	7	D
"DT	3	3	D
"DW	3	5	D
"DWD	4	5	D
"D^	3	6	D
"D^&	4	1	D
"E	2	3	D
"E^	3	1	D
"F	2	249	D
"F$	3	1	D
"F(	3	1	D
"FB	3	8	D
"FB&	4	2	D
"FBP	4	2	D
"FW	3	3	D
"F^	3	1	D
"G	2	180	D
"G;	3	1	D
"GB	3	1	D
"GF	3	1	D
"GW	3	2	D
"H	2	2086	D
"H"	3	2	D
"H#	3	2	D
"H$	3	2	D
"H(	3	3	D
"H;	3	4	D
"H<	3	1	D
"H>	3	3	D
"H>J	4	1	D
"HI	3	5	D
"HQ	3	7	D
"HT	3	3	D
"HW	3	5	D
"HWX	4	1	D
"HZ	3	76	D
"HZC	4	1	D
"H^	3	1	D
"I	2	11309	D
"I"	3	5	D
"I$	3	4	D
"I(	3	8	D
"I(&	4	1	D
"I;	3	474	D
"I;H	4	1	D
"I;IQ	5	2	D
"I;X	4	1	D
"I>	3	9	D
"IA	3	7	D
"IB	3	46	D
"IF	3	74	D
"IFI	4	1	D
"IFJ	4	1	D
"IFXQ	5	1	D
"II	3	78	D
"II&	4	3	D
"IIC	4	1	D
"III	4	1	D
"III;	5	1	D
"IIP	4	2	D
"IM	3	1	D
"IQ	3	233	D
"IQF	4	1	D
"IQI	4	10	D
"IQP	4	1	D
"IT	3	138	D
"IU	3	2	D
"IV	3	1	D
"IW	3	160	D
"IWC	4	1	D
"IWD	4	1	D
"IWI	4	1	D
"IZ	3	4	D
"I^	3	9	D
"I^M	4	1	D
"J	2	5889	D
"J"	3	1	D
"J#	3	1	D
"J#C	4	1	D
"J$	3	1	D
"J(	3	1	D
"J;	3	6	D
"J;L	4	1	D
"J>	3	14	D
"JB	3	25	D
"JBC	4	2	D
"JBI	4	1	D
"JD	3	1	D
"JF	3	15	D
"JFC	4	1	D
"JFX	4	2	D
"JI	3	60	D
"JI@	4	1	D
"JIK	4	1	D
"JIP	4	2	D
"JQ	3	49	D
"JQJ	4	1	D
"JT	3	14	D
"JTD	4	2	D
"JU	3	2	D
"JW	3	29	D
"JW&W	5	1	D
"JWZ	4	1	D
"JZ	3	14	D
"J^	3	164	D
"J^J	4	1	D
"J^O	4	1	D
"K	2	908	D
"K$	3	2	D
"K(	3	2	D
"K(J	4	1	D
"K>	3	18	D
"KA	3	2	D
"KB	3	4	D
"KI	3	2	D
"KL	3	1	D
"KQ	3	4	D
"KQR	4	1	D
"KT	3	4	D
"KW	3	3	D
"KZ	3	2	D
"K^	3	1	D
"L	2	398	D
"L(	3	1	D
"L;	3	3	D
"LB	3	1	D
"LF	3	2	D
"LI	3	3	D
"LT	3	3	D
"LW	3	2	D
"LWC	4	1	D
"M	2	796	D
"M(	3	13	D
"M(&	4	1	D
"M;	3	2	D
"MB	3	7	D
"MBR	4	1	D
"MI	3	15	D
"MQ	3	1	D
"MQC	4	1	D
"MT	3	4	D
"MW	3	5	D
"M^	3	1	D
"N	2	2411	D
"N"	3	1	D
"N$	3	1	D
"N$P	4	1	D
"N$X	4	1	D
"N(	3	1	D
"N;	3	3	D
"N<	3	6	D
"N>	3	3	D
"NA	3	1	D
"NB	3	3	D
"NI	3	6	D
"NQ	3	2	D
"NT	3	8	D
"NW	3	213	D
"NZ	3	1	D
"N^	3	1	D
"N^K	4	1	D
"O	2	9821	D
"O"	3	4	D
"O$	3	1	D
"O(	3	8	D
"O(I	4	1	D
"O;	3	34	D
"O;D^I	6	1	D
"O;R	4	23	D
"O>	3	238	D
"O>JI	5	1	D
"O>O	4	3	D
"O>P	4	1	D
"OB	3	41	D
"OB&	4	1	D
"OBI	4	1	D
"OF	3	2	D
"OI	3	57	D
"OIN	4	1	D
"OQ	3	8	D
"OQ&	4	1	D
"OQC	4	2	D
"OQI	4	1	D
"OQX	4	2	D
"OT	3	9	D
"OTD	4	44	D
"OTP	4	1	D
"OV	3	3	D
"OW	3	139	D
"OWI	4	1	D
"OWP	4	1	D
"OZ	3	36	D
"OZD	4	1	D
"OZK	4	2	D
"OZS	4	1	D
"O^	3	5	D
"O^M	4	1	D
"P	2	5089	D
"P"	3	2	D
"P#	3	1	D
"P$	3	2	D
"P$P	4	1	D
"P&	3	1	D
"P(	3	25	D
"P(H	4	1	D
"P(I	4	1	D
"P;	3	4	D
"P>	3	16	D
"PA	3	19	D
"PB	3	9	D
"PBC	4	1	D
"PF	3	12	D
"PI	3	27	D
"PIP	4	2	D
"PI^	4	1	D
"PQ	3	18	D
"PT	3	12	D
"PTH	4	1	D
"PTJ	4	1	D
"PU	3	1	D
"PW	3	21	D
"PWI	4	1	D
"PZ	3	1	D
"P^	3	12	D
"Q	2	4	D
"R	2	1525	D
"R;	3	1	D
"RI	3	6	D
"RQ	3	5	D
"RQJ	4	1	D
"RT	3	1	D
"RW	3	18	D
"RWP	4	10	D
"RWPB	5	1	D
"RZ	3	1	D
"R^	3	1	D
"S	2	248	D
"S"	3	2	D
"S(	3	4	D
"S;	3	1	D
"SB	3	4	D
"SF	3	1	D
"SW	3	1	D
"S^	3	1	D
"T	2	4	D
"U	2	6	D
"W	2	3	D
"X	2	6342	D
"X"	3	6	D
"X$	3	3	D
"X(	3	4	D
"X(C	4	1	D
"X(I	4	1	D
"X(J	4	5	D
"X(X	4	1	D
"X;	3	10	D
"X;X	4	1	D
"X<	3	3	D
"X>	3	4	D
"X>K	4	1	D
"XA	3	1	D
"XAC	4	1	D
"XB	3	18	D
"XBC	4	1	D
"XBK	4	1	D
"XBX	4	1	D
"XD	3	1	D
"XE	3	1	D
"XF	3	178	D
"XFC	4	286	D
"XFCA	5	1	D
"XFCT	5	2	D
"XFD	4	2	D
"XFI	4	3	D
"XFJ	4	3	D
"XFP	4	2	D
"XFX	4	4	D
"XI	3	27	D
"XIC	4	1	D
"XID	4	1	D
"XIM	4	1	D
"XIO	4	1	D
"XIP	4	1	D
"XQ	3	49	D
"XQ&	4	1	D
"XQC	4	1	D
"XQH	4	1	D
"XQN	4	2	D
"XQX	4	2	D
"XS	3	1	D
"XT	3	14	D
"XT&	4	2	D
"XW	3	7	D
"XWJ	4	1	D
"XZ	3	11	D
"XZD	4	1	D
"XZX	4	1	D
"X^	3	18	D
"X^&	4	1	D
"X^II	5	10	D
"X^X	4	1	D
"Y	2	4	D
"Z	2	1852	D
"Z"	3	3	D
"Z$	3	1	D
"Z(	3	2	D
"Z(X	4	1	D
"Z.	3	1	D
"Z;	3	20	D
"ZB	3	3	D
"ZBI	4	1	D
"ZI	3	374	D
"ZI&	4	1	D
"ZI@	4	35	D
"ZIC	4	1	D
"ZID	4	1	D
"ZIG	4	1	D
"ZII	4	1	D
"ZIPI	5	1	D
"ZM	3	1	D
"ZQ	3	11	D
"ZT	3	2	D
"ZTC	4	1	D
"ZTD	4	1	D
"ZW	3	3	D
"ZWD	4	1	D
"ZZ	3	3	D
"Z^	3	4	D
"^	2	27	D
"^$	3	1	D
"^;D	4	1	D
"^IC	4	1	D
#	1	4499	D
#&	2	10	D
#.	2	2	D
#.C	3	1	D
#@	2	5	D
#@B	3	1	D
#C	2	313	D
#CFK	4	1	D
#CI	3	1	D
#CQ	3	2	D
#CT	3	2	D
#CV	3	1	D
#D	2	7	D
#DI	3	2	D
#DT	3	1	D
#F	2	1	D
#FB	3	1	D
#H	2	8	D
#I	2	76	D
#I;	3	2	D
#IB	3	2	D
#IF	3	1	D
#J	2	347	D
#J"	3	1	D
#J;	3	2	D
#JT	3	1	D
#K	2	4	D
#L	2	2	D
#M	2	7	D
#O	2	4	D
#O;	3	2	D
#P	2	96	D
#R	2	6	D
#RW	3	1	D
#S	2	2	D
#U	2	1	D
#X	2	11	D
#XQ	3	2	D
#Z	2	1	D
$	1	134536	D
$#	2	1	D
$$	2	1	D
$%	2	1	D
$%>	3	1	D
$&	2	2199	D
$&$	3	6	D
$&(	3	3	D
$&>	3	4	D
$&B	3	28	D
$&F	3	4	D
$&FI	4	1	D
$&I	3	7	D
$&Q	3	5	D
$&QM	4	1	D
$&T	3	3	D
$&Z	3	1	D
$&Z&	4	6	D
$&^	3	8	D
$&^J	4	1	D
$(	2	5	D
$.	2	28	D
$.;	3	6	D
$.B	3	1	D
$.Q	3	1	D
$@	2	710	D
$@;	3	3	D
$@;JI	5	1	D
$@>	3	1	D
$@A	3	1	D
$@B	3	1	D
$@F	3	1	D
$@I	3	1	D
$@QP	4	1	D
$@T	3	2	D
$@Z	3	1	D
$B	2	5	D
$BI	3	1	D
$C	2	10454	D
$C"	3	5	D
$C$	3	18	D
$C$&	4	1	D
$C$K	4	2	D
$C(	3	11	D
$C.I	4	1	D
$C;	3	56	D
$C;JI	5	2	D
$C>	3	175	D
$C>C	4	1	D
$C>D	4	1	D
$C>H	4	1	D
$CA	3	3	D
$CA&	4	1	D
$CB	3	303	D
$CBC	4	1	D
$CBFA	5	1	D
$CBG	4	1	D
$CBI	4	1	D
$CBK	4	2	D
$CBN	4	1	D
$CBO	4	1	D
$CBP	4	1	D
$CF	3	102	D
$CF&	4	1	D
$CFC	4	1	D
$CH	3	1	D
$CI	3	221	D
$CI@	4	1	D
$CIC	4	1	D
$CII	4	1	D
$CII>	5	1	D
$CINQ	5	1	D
$CIP	4	1	D
$CIX	4	1	D
$CQ	3	306	D
$CQ@	4	3	D
$CQC	4	3	D
$CQD	4	25	D
$CQI	4	2	D
$CQJ	4	3	D
$CQP	4	1	D
$CQR	4	2	D
$CQX	4	2	D
$CQZ	4	2	D
$CT	3	27	D
$CT&	4	1	D
$CTJ	4	1	D
$CTM	4	1	D
$CTP	4	1	D
$CU	3	7	D
$CUC	4	2	D
$CUD	4	2	D
$CUDI	5	1	D
$CW	3	60	D
$CZ	3	7	D
$CZH	4	1	D
$C^	3	15	D
$C^I	4	1	D
$D	2	1961	D
$D"	3	5	D
$D$	3	1	D
$D(	3	3	D
$D(C	4	1	D
$D;	3	44	D
$D;O	4	1	D
$D>	3	1	D
$DA	3	3	D
$DB	3	40	D
$DF	3	64	D
$DFC	4	1	D
$DI	3	18	D
$DQ	3	6	D
$DT	3	4	D
$DU	3	1	D
$DW	3	4	D
$DWD	4	5	D
$DZ	3	2	D
$D^	3	5	D
$D^&	4	3	D
$D^I	4	1	D
$F	2	392	D
$F(	3	1	D
$F;	3	1	D
$F;C	4	1	D
$FB	3	5	D
$FBH	4	1	D
$FBP	4	2	D
$FF	3	1	D
$FFF	4	2	D
$FFP	4	1	D
$FI	3	1	D
$FQ	3	2	D
$FT	3	49	D
$FTP	4	1	D
$FTX	4	1	D
$FW	3	5	D
$F^	3	1	D
$G	2	262	D
$G;	3	3	D
$GB	3	1	D
$GF	3	2	D
$GI	3	1	D
$GT	3	2	D
$G^	3	1	D
$H	2	1939	D
$H"	3	1	D
$H(	3	21	D
$H;	3	2	D
$H>	3	8	D
$HB	3	4	D
$HBK	4	1	D
$HF	3	1	D
$HI	3	5	D
$HQ	3	12	D
$HQX	4	2	D
$HT	3	3	D
$HW	3	59	D
$HWG	4	1	D
$HZ	3	12	D
$H^	3	3	D
$I	2	4102	D
$I"	3	1	D
$I(	3	3	D
$I(C	4	1	D
$I(G	4	1	D
$I;	3	6	D
$I>	3	35	D
$I>I	4	1	D
$IA	3	5	D
$IB	3	9	D
$IBC	4	1	D
$IBS	4	1	D
$IF	3	22	D
$IFI	4	1	D
$IFJ	4	1	D
$IFX	4	3	D
$II	3	77	D
$III	4	1	D
$IIP	4	3	D
$IM	3	1	D
$IQ	3	18	D
$IQC	4	2	D
$IQJ	4	15	D
$IT	3	35	D
$ITH	4	3	D
$ITII	5	1	D
$IW	3	175	D
$IWD	4	1	D
$IWP	4	1	D
$IZ	3	76	D
$I^	3	57	D
$I^XI	5	1	D
$J	2	4799	D
$J"	3	2	D
$J#	3	1	D
$J$	3	87	D
$J;	3	6	D
$J;J	4	1	D
$J<	3	2	D
$J>	3	9	D
$JA	3	42	D
$JB	3	9	D
$JF	3	4	D
$JI	3	108	D
$JIC	4	1	D
$JIK	4	2	D
$JQ	3	44	D
$JQ@	4	1	D
$JQI	4	1	D
$JQJI	5	1	D
$JQJQ	5	5	D
$JT	3	20	D
$JTC	4	1	D
$JTJ	4	1	D
$JTO	4	1	D
$JV	3	1	D
$JW	3	2	D
$JZ	3	2	D
$J^	3	10	D
$K	2	1494	D
$K"X	4	1	D
$K$	3	1	D
$K(	3	94	D
$K(M	4	1	D
$K;	3	16	D
$K>	3	11	D
$KA	3	1	D
$KB	3	5	D
$KF	3	1	D
$KI	3	2	D
$KQ	3	2	D
$KT	3	3	D
$KTC	4	1	D
$KW	3	4	D
$KZ	3	3	D
$L	2	188	D
$L;	3	1	D
$LF	3	4	D
$LI	3	3	D
$LQ	3	1	D
$LT	3	2	D
$LW	3	3	D
$M	2	377	D
$M#	3	1	D
$M(	3	1	D
$M;	3	1	D
$M;P	4	2	D
$MB	3	1	D
$MBR	4	1	D
$MF	3	1	D
$MI	3	7	D
$MQ	3	1	D
$MT	3	2	D
$MW	3	1	D
$N	2	127	D
$N$	3	2	D
$N(	3	20	D
$N;	3	1	D
$NF	3	1	D
$NI	3	1	D
$NQ	3	3	D
$NT	3	1	D
$NW	3	3	D
$NWP	4	1	D
$O	2	3770	D
$O"	3	2	D
$O"&	4	1	D
$O"O	4	2	D
$O#	3	1	D
$O$	3	7	D
$O(	3	17	D
$O(P	4	1	D
$O.	3	6	D
$O;	3	4585	D
$O;&	4	6	D
$O;.	4	1	D
$O;C	4	23	D
$O;CB	5	1	D
$O;CI	5	1	D
$O;F(	5	2	D
$O;I	4	5	D
$O;J	4	3	D
$O;JI	5	1	D
$O;JQ	5	1	D
$O;K	4	41	D
$O;K"	5	1	D
$O;O;	5	5	D
$O;OB	5	1	D
$O;P	4	2	D
$O;P>	5	1	D
$O;X	4	3	D
$O<	3	1	D
$O<C	4	2	D
$O>	3	186	D
$O>Z	4	5	D
$OA	3	12	D
$OB	3	195	D
$OB&	4	1	D
$OBJ	4	3	D
$OBO	4	1	D
$OE	3	6	D
$OF	3	157	D
$OFD	4	1	D
$OFF	4	1	D
$OFI	4	1	D
$OFIF	5	2	D
$OFJ	4	2	D
$OFJF	5	1	D
$OI	3	44	D
$OIP	4	1	D
$OIR	4	1	D
$OIX	4	1	D
$OQ	3	113	D
$OQI	4	1	D
$OQO	4	1	D
$OQP	4	18	D
$OT	3	33	D
$OTI	4	1	D
$OU	3	3	D
$OV	3	52	D
$OW	3	41	D
$OW&	4	2	D
$OWP	4	2	D
$OWX	4	2	D
$OZ	3	13	D
$OZX	4	1	D
$O^	3	15	D
$O^J	4	1	D
$O^X	4	2	D
$P	2	2460	D
$P"	3	9	D
$P$	3	5	D
$P$C	4	1	D
$P(	3	11	D
$P(H	4	1	D
$P(X	4	1	D
$P;	3	5	D
$P>	3	5	D
$PA	3	209	D
$PAD	4	1	D
$PAP(	5	1	D
$PB	3	10	D
$PF	3	39	D
$PFJ	4	1	D
$PI	3	21	D
$PIC	4	1	D
$PIJ	4	1	D
$PQ	3	17	D
$PT	3	14	D
$PU	3	2	D
$PW	3	18	D
$PZ	3	3	D
$P^	3	7	D
$P^P	4	2	D
$Q	2	1	D
$R	2	621	D
$R(	3	2	D
$R(C	4	1	D
$RA	3	1	D
$RB	3	1	D
$RI	3	5	D
$RQ	3	2	D
$RQJ	4	2	D
$RT	3	2	D
$RW	3	13	D
$RWP	4	2	D
$RZ	3	1	D
$S	2	316	D
$SI	3	10	D
$SI&	4	3	D
$S^	3	1	D
$T	2	1	D
$U	2	3	D
$W	2	2	D
$X	2	5421	D
$X"	3	1	D
$X#	3	1	D
$X$	3	18	D
$X(	3	7	D
$X.	3	1	D
$X;	3	432	D
$X;J	4	1	D
$X>	3	5	D
$XA	3	4	D
$XB	3	40	D
$XB&	4	1	D
$XBD	4	1	D
$XF	3	244	D
$XFC	4	1	D
$XFM	4	1	D
$XI	3	30	D
$XID	4	2	D
$XIPB	5	1	D
$XIX	4	1	D
$XM	3	1	D
$XQ	3	310	D
$XQ&	4	2	D
$XQ&I	5	1	D
$XQJ	4	2	D
$XQP	4	1	D
$XT	3	13	D
$XTO	4	1	D
$XU	3	4	D
$XW	3	28	D
$XZ	3	8	D
$X^	3	6	D
$X^H	4	1	D
$X^P	4	2	D
$Y	2	1	D
$Z	2	556	D
$Z"	3	1	D
$Z$	3	3	D
$Z$P	4	1	D
$ZB	3	2	D
$ZF	3	7	D
$ZI	3	3	D
$ZIN	4	1	D
$ZQ	3	90	D
$ZQO	4	1	D
$ZQX	4	1	D
$ZW	3	1	D
$Z^	3	1	D
$^	2	110	D
%	1	28	D
%&	2	1	D
%@	2	2	D
%C	2	3	D
%DWD	4	1	D
%F	2	4	D
%H	2	2	D
%HQ	3	1	D
%I	2	2	D
%K	2	3	D
%N	2	2	D
%O	2	2	D
%P	2	3	D
%R	2	2	D
%S	2	1	D
%X	2	6	D
%Z	2	2	D
&	1	1399	D
&&	2	5	D
&.	2	1	D
&.B	3	1	D
&<I&	4	1	D
&C	2	10	D
&C;F	4	1	D
&D	2	3	D
&F	2	4	D
&FB	3	1	D
&H	2	3	D
&HZ	3	1	D
&I	2	12	D
&IW	3	1	D
&J	2	6	D
&JI	3	4	D
&K	2	4	D
&LB	3	1	D
&N	2	1	D
&O	2	3	D
&P	2	4	D
&R	2	1	D
&S	2	1	D
&X	2	90	D
&XQ	3	1	D
&Z	2	1	D
(	1	402900	D
("	2	1	D
($	2	2	D
($T	3	1	D
(%	2	4	D
(%A	3	1	D
(%I	3	1	D
(%T	3	2	D
(&	2	4134	D
(&"	3	2	D
(&$	3	15	D
(&(	3	7	D
(&(C	4	1	D
(&(D	4	1	D
(&;	3	23	D
(&>	3	4	D
(&A	3	1	D
(&AD	4	2	D
(&AI	4	1	D
(&B	3	6	D
(&BC	4	1	D
(&D	3	2	D
(&F	3	7	D
(&FPI	5	1	D
(&I	3	44	D
(&IC	4	2	D
(&IP	4	1	D
(&IS	4	1	D
(&IX	4	1	D
(&M	3	2	D
(&Q	3	22	D
(&Q&	4	1	D
(&T	3	10	D
(&TC	4	2	D
(&TI	4	2	D
(&U	3	2	D
(&W	3	19	D
(&WC	4	129	D
(&WH	4	1	D
(&WM	4	1	D
(&WO	4	2	D
(&WP	4	1	D
(&Z	3	3	D
(&Z&	4	7	D
(&^	3	20	D
(&^D	4	1	D
(&^F	4	1	D
(&^H	4	1	D
(&^I	4	1	D
(&^J	4	4	D
(&^K	4	6	D
(&^O	4	1	D
((	2	6	D
(.	2	251	D
(."	3	1	D
(.(	3	1	D
(.;	3	2	D
(.>	3	2	D
(.A	3	1	D
(.AD	4	1	D
(.FC	4	1	D
(.FX	4	1	D
(.I	3	5	D
(.IH	4	1	D
(.QC	4	1	D
(.TJ	4	1	D
(.Z	3	2	D
(;	2	1	D
(<	2	1	D
(>	2	2	D
(@	2	858	D
(@"	3	3	D
(@$	3	1	D
(@(	3	2	D
(@;	3	2	D
(@AC	4	1	D
(@B	3	6	D
(@B&T	5	1	D
(@BS	4	1	D
(@F	3	2	D
(@I	3	524	D
(@ID	4	1	D
(@IH	4	1	D
(@IJ	4	1	D
(@IPT	5	1	D
(@IRW	5	1	D
(@M	3	1	D
(@Q	3	11	D
(@QXT	5	1	D
(@T	3	4	D
(@T@	4	1	D
(@U	3	1	D
(@W	3	2	D
(@Z	3	1	D
(@^	3	1	D
(A	2	1	D
(B	2	8	D
(B^	3	1	D
(C	2	41825	D
(C"	3	79	D
(C"K	4	1	D
(C#	3	1	D
(C$	3	99	D
(C$R	4	1	D
(C(	3	159	D
(C(&	4	2	D
(C(C	4	14	D
(C(CQ	5	1	D
(C(D	4	1	D
(C(J	4	1	D
(C(M	4	1	D
(C(O	4	1	D
(C(S	4	1	D
(C.	3	2	D
(C;	3	624	D
(C;&	4	1	D
(C;@	4	1	D
(C;C	4	3	D
(C;D	4	1	D
(C;H	4	3	D
(C;I	4	2	D
(C;J	4	4	D
(C;JI	5	2	D
(C;JIX	6	2	D
(C;JT	5	1	D
(C;L	4	1	D
(C;O	4	1	D
(C;PW	5	1	D
(C;R	4	1	D
(C;X	4	3	D
(C;Z	4	1	D
(C<	3	3	D
(C>	3	258	D
(C>@	4	1	D
(C>C	4	1	D
(C>D	4	1	D
(C>I	4	2	D
(C>IW	5	1	D
(C>P	4	1	D
(C>RW	5	1	D
(CA	3	503	D
(CAC	4	33	D
(CAD	4	2	D
(CAO	4	1	D
(CAR	4	1	D
(CAX	4	1	D
(CB	3	1400	D
(CB&	4	1	D
(CBC	4	2	D
(CBD	4	1	D
(CBI	4	1	D
(CBJ	4	4	D
(CBJTDQ	7	1	D
(CBK	4	2	D
(CBM	4	1	D
(CBN	4	5	D
(CBO	4	1	D
(CBP	4	2	D
(CBP(H	6	1	D
(CBPUD	6	1	D
(CBX	4	1	D
(CBZ	4	1	D
(CC	3	1	D
(CD	3	2	D
(CF	3	688	D
(CF&	4	1	D
(CFC	4	2	D
(CFD	4	17	D
(CFI	4	2	D
(CFJ	4	4	D
(CFM	4	2	D
(CFX	4	90	D
(CFX"	5	1	D
(CFXI	5	1	D
(CG	3	2	D
(CH	3	2	D
(CI	3	1955	D
(CI&	4	6	D
(CI&$	5	1	D
(CI&;P	6	1	D
(CI@	4	1	D
(CIC	4	12	D
(CICI	5	1	D
(CICT	5	1	D
(CID	4	5	D
(CID"	5	2	D
(CIG	4	1	D
(CIH	4	10	D
(CIH;	5	1	D
(CII	4	4	D
(CIIF	5	2	D
(CIJ	4	6	D
(CIJ<	5	1	D
(CIK	4	2	D
(CIM	4	1	D
(CIP	4	52	D
(CIX	4	5	D
(CIXI	5	1	D
(CIZ	4	1	D
(CL	3	2	D
(CM	3	4	D
(CP	3	1	D
(CQ	3	680	D
(CQ&	4	3	D
(CQC	4	2	D
(CQD	4	1	D
(CQH	4	2	D
(CQI	4	1	D
(CQJ	4	2	D
(CQP	4	7	D
(CQS	4	1	D
(CQX	4	1	D
(CT	3	1833	D
(CT&	4	66	D
(CT@	4	9	D
(CTC	4	13	D
(CTCI	5	1	D
(CTD	4	6	D
(CTD^	5	1	D
(CTF	4	2	D
(CTH	4	1	D
(CTHW	5	1	D
(CTI	4	3	D
(CTJ	4	9	D
(CTK	4	3	D
(CTM	4	2	D
(CTN	4	2	D
(CTO	4	118	D
(CTOI	5	1	D
(CTP	4	118	D
(CTPB	5	1	D
(CTR	4	1	D
(CTX	4	56	D
(CTX^	5	1	D
(CTZ	4	3	D
(CU	3	80	D
(CUC	4	2	D
(CUD	4	1	D
(CUDI	5	1	D
(CUI	4	1	D
(CV	3	3	D
(CW	3	212	D
(CW&	4	1	D
(CWC	4	1	D
(CWD	4	1	D
(CWH	4	1	D
(CWI	4	1	D
(CWL	4	1	D
(CWN	4	1	D
(CX	3	1	D
(CZ	3	213	D
(CZ&	4	1	D
(CZI	4	1	D
(CZL	4	1	D
(CZR	4	1	D
(C^	3	419	D
(C^&	4	5	D
(C^C	4	1	D
(C^C;	5	1	D
(C^H	4	1	D
(C^I	4	1	D
(C^K	4	1	D
(C^M	4	45	D
(C^N	4	1	D
(C^X	4	1	D
(D	2	13206	D
(D"	3	20	D
(D"C	4	8	D
(D#	3	3	D
(D$	3	3	D
(D$C	4	1	D
(D(	3	10	D
(D(C	4	3	D
(D(G	4	1	D
(D(H	4	1	D
(D(I	4	1	D
(D.	3	1	D
(D;	3	13	D
(D;J	4	1	D
(D;N	4	1	D
(D;X	4	1	D
(D;X(	5	1	D
(D>	3	116	D
(D>J	4	1	D
(D>X	4	1	D
(D@	3	1	D
(DA	3	4	D
(DB	3	81	D
(DBC	4	2	D
(DBN	4	1	D
(DF	3	2	D
(DFJ	4	1	D
(DI	3	62	D
(DIC	4	3	D
(DID	4	1	D
(DQ	3	24	D
(DQI	4	1	D
(DQM	4	1	D
(DQX	4	1	D
(DT	3	19	D
(DU	3	2	D
(DV	3	1	D
(DW	3	97	D
(DWC	4	2	D
(DWD	4	5	D
(DZ	3	5	D
(D^	3	19	D
(D^&	4	114	D
(D^C	4	2	D
(D^F	4	2	D
(D^I	4	2	D
(D^J	4	2	D
(D^N	4	1	D
(D^O	4	1	D
(D^P	4	1	D
(D^R	4	1	D
(D^X	4	1	D
(E	2	5	D
(F	2	484	D
(F(	3	2	D
(F>	3	2	D
(FA	3	2	D
(FB	3	24	D
(FB&	4	2	D
(FBC	4	1	D
(FBP	4	1	D
(FF	3	8	D
(FFO	4	1	D
(FI	3	7	D
(FQ	3	3	D
(FT	3	1	D
(FW	3	5	D
(FZ	3	3	D
(F^	3	2	D
(F^X	4	1	D
(G	2	7367	D
(G"	3	31	D
(G"C	4	1	D
(G"H	4	2	D
(G$	3	5	D
(G$K	4	2	D
(G(	3	5	D
(G;	3	14	D
(G;J	4	1	D
(G>	3	141	D
(G>F	4	1	D
(GA	3	4	D
(GAL	4	1	D
(GB	3	37	D
(GF	3	17	D
(GFJ	4	1	D
(GH	3	1	D
(GI	3	464	D
(GI&	4	2	D
(GIC	4	1	D
(GICZ	5	1	D
(GII	4	1	D
(GIIW	5	2	D
(GIJ	4	61	D
(GIK$	5	1	D
(GIO	4	1	D
(GIP	4	1	D
(GIR	4	1	D
(GIRW	5	1	D
(GIZ	4	1	D
(GM	3	2	D
(GQ	3	20	D
(GQM	4	1	D
(GQN	4	9	D
(GQP	4	1	D
(GS	3	1	D
(GT	3	84	D
(GTD	4	1	D
(GTX	4	7	D
(GU	3	3	D
(GW	3	7	D
(GWD	4	3	D
(GZ	3	121	D
(GZH	4	1	D
(GZN	4	1	D
(G^	3	82	D
(G^K	4	1	D
(H	2	3998	D
(H#	3	6	D
(H$	3	1	D
(H(	3	4	D
(H(H	4	1	D
(H;	3	1	D
(H>	3	2	D
(HB	3	4	D
(HBK	4	2	D
(HF	3	81	D
(HI	3	12	D
(HI&	4	2	D
(HIN	4	1	D
(HM	3	1	D
(HQ	3	13	D
(HQX	4	2	D
(HT	3	6	D
(HTX	4	1	D
(HW	3	9	D
(HZ	3	7	D
(H^	3	9	D
(H^C	4	2	D
(I	2	12475	D
(I"	3	3	D
(I"C	4	1	D
(I#	3	1	D
(I$	3	5	D
(I$J	4	1	D
(I(	3	120	D
(I(N	4	1	D
(I;	3	18	D
(I<	3	2	D
(I>	3	85	D
(I>C	4	1	D
(I>O	4	2	D
(IA	3	7	D
(IAD	4	1	D
(IB	3	22	D
(IB&	4	1	D
(IB@	4	1	D
(IBI	4	1	D
(IBJ	4	3	D
(IBP	4	2	D
(IE	3	1	D
(IF	3	67	D
(IF&Q	5	1	D
(IFC	4	2	D
(IFI	4	3	D
(IFJ	4	4	D
(IFP	4	2	D
(IFR	4	1	D
(IFX	4	1	D
(II	3	210	D
(II&	4	266	D
(II&W	5	1	D
(II&^	5	1	D
(IIC	4	1	D
(IICU	5	1	D
(IID(C	6	1	D
(IIH	4	2	D
(IIHB	5	1	D
(III	4	4	D
(III>	5	3	D
(IIJ	4	6	D
(IIJQ	5	1	D
(IIJ^	5	2	D
(IIK	4	1	D
(IIM	4	1	D
(IIO	4	2	D
(IIP	4	3	D
(IIX	4	3	D
(II^	4	1	D
(IQ	3	37	D
(IQI	4	2	D
(IQP	4	2	D
(IT	3	37	D
(IT&	4	1	D
(ITM	4	1	D
(IW	3	15	D
(IWD	4	1	D
(IWL	4	1	D
(IZ	3	10	D
(IZ&	4	1	D
(I^	3	18	D
(I^X	4	1	D
(J	2	9865	D
(J"	3	5	D
(J"G	4	2	D
(J$	3	11	D
(J$I	4	1	D
(J&	3	1	D
(J(	3	7	D
(J(H	4	1	D
(J(N	4	1	D
(J.	3	1	D
(J;	3	21	D
(J;D	4	1	D
(J;J	4	2	D
(J<	3	1	D
(J>	3	40	D
(JA	3	2	D
(JB	3	28	D
(JF	3	22	D
(JFC	4	1	D
(JFI	4	1	D
(JFJ	4	3	D
(JI	3	282	D
(JIC	4	1	D
(JID	4	1	D
(JII	4	1	D
(JIM	4	2	D
(JIO	4	1	D
(JIP	4	4	D
(JIRW	5	1	D
(JIX	4	1	D
(JL	3	1	D
(JM	3	1	D
(JQ	3	59	D
(JQ@	4	1	D
(JQC	4	2	D
(JQI	4	3	D
(JQJ	4	2	D
(JQJQ	5	5	D
(JQM	4	1	D
(JQP	4	1	D
(JQX	4	1	D
(JT	3	30	D
(JT@	4	1	D
(JTI	4	1	D
(JTJ	4	1	D
(JTJZ	5	3	D
(JTR	4	1	D
(JU	3	2	D
(JW	3	71	D
(JW&W	5	1	D
(JWD	4	1	D
(JWP	4	1	D
(JWZ	4	1	D
(JZ	3	11	D
(JZD	4	1	D
(J^	3	76	D
(J^C	4	46	D
(J^D$R	6	1	D
(J^J	4	1	D
(J^N	4	1	D
(K	2	3544	D
(K"	3	74	D
(K"R	4	1	D
(K#	3	1	D
(K$	3	3	D
(K$J	4	1	D
(K(	3	6	D
(K(Z	4	1	D
(K;	3	2	D
(K>	3	31	D
(K>J	4	1	D
(K@	3	1	D
(KA&B	5	1	D
(KAD	4	1	D
(KB	3	9	D
(KBN	4	1	D
(KBO	4	1	D
(KF	3	5	D
(KI	3	4	D
(KQ	3	15	D
(KT	3	17	D
(KTI	4	1	D
(KU	3	2	D
(KW	3	163	D
(KWJ	4	1	D
(KWX	4	4	D
(KZ	3	7	D
(KZK	4	2	D
(K^	3	138	D
(L	2	642	D
(L(	3	2	D
(L.N	4	1	D
(L@	3	1	D
(LA	3	1	D
(LB	3	4	D
(LF	3	1	D
(LFC	4	1	D
(LFJ	4	1	D
(LI	3	12	D
(LT	3	4	D
(LTN	4	17	D
(LW	3	1	D
(M	2	6993	D
(M"	3	4	D
(M#	3	40	D
(M#D	4	1	D
(M#Z	4	1	D
(M$	3	2	D
(M(	3	1	D
(M.	3	1	D
(M;	3	108	D
(M;C	4	1	D
(M;L	4	1	D
(M<	3	1	D
(M<C	4	1	D
(M>	3	19	D
(MA	3	1	D
(MB	3	80	D
(MBP	4	1	D
(MBR	4	4	D
(MD	3	2	D
(MI	3	240	D
(MICW	5	2	D
(MID	4	1	D
(MIH	4	52	D
(MIH^	5	2	D
(MII	4	1	D
(MIJ	4	1	D
(MIJ;	5	2	D
(MIN	4	1	D
(MIP	4	3	D
(MQ	3	52	D
(MQ&	4	1	D
(MQC	4	3	D
(MQN	4	1	D
(MQS	4	1	D
(MQX	4	1	D
(MT	3	207	D
(MT&	4	3	D
(MTI	4	1	D
(MTJ	4	2	D
(MTM	4	1	D
(MTXQN	6	1	D
(MW	3	3	D
(MZ	3	5	D
(MZ&	4	1	D
(M^	3	5	D
(N	2	2636	D
(N"	3	24	D
(N"C	4	1	D
(N"I	4	1	D
(N$	3	2	D
(N$X	4	2	D
(N(	3	1	D
(N;	3	2	D
(N<	3	1	D
(N>	3	2	D
(NA	3	29	D
(NB	3	5	D
(NF	3	1	D
(NI	3	9	D
(NQ	3	12	D
(NQP	4	1	D
(NT	3	118	D
(NTO	4	1	D
(NU	3	1	D
(NW	3	4	D
(NWD	4	1	D
(NZ	3	2	D
(N^	3	1	D
(O	2	5044	D
(O$	3	2	D
(O(	3	3	D
(O.	3	2	D
(O;	3	60	D
(O;R	4	2	D
(O>	3	7	D
(O@	3	1	D
(OA	3	2	D
(OB	3	13	D
(OBJ	4	1	D
(OBX	4	1	D
(OF	3	5	D
(OI	3	15	D
(OII	4	1	D
(OIR	4	1	D
(OIS	4	1	D
(OQ	3	13	D
(OQH	4	1	D
(OQP	4	1	D
(OT	3	5	D
(OTO	4	1	D
(OV	3	3	D
(OW	3	3	D
(OZ	3	4	D
(OZM	4	1	D
(O^	3	263	D
(O^H	4	1	D
(O^III	6	1	D
(O^J	4	1	D
(O^M	4	156	D
(O^P	4	2	D
(P	2	7845	D
(P"	3	13	D
(P$	3	60	D
(P$C	4	1	D
(P$R	4	1	D
(P(	3	33	D
(P;	3	13	D
(P>	3	16	D
(P@	3	1	D
(PA	3	22	D
(PAJ	4	1	D
(PB	3	33	D
(PBC	4	2	D
(PBX	4	1	D
(PD	3	2	D
(PF	3	13	D
(PI	3	98	D
(PIP	4	1	D
(PIZ	4	1	D
(PQ	3	42	D
(PQC	4	2	D
(PT	3	128	D
(PTJ	4	1	D
(PU	3	1	D
(PW	3	27	D
(PWF	4	1	D
(PWI	4	1	D
(PWZ	4	1	D
(PZ	3	3	D
(PZJ	4	2	D
(P^	3	14	D
(P^P	4	2	D
(Q	2	12	D
(Q#	3	1	D
(QZ	3	1	D
(R	2	1821	D
(R"	3	1	D
(R(	3	2	D
(R;	3	6	D
(R>	3	130	D
(R>K	4	1	D
(R>P	4	1	D
(RB	3	21	D
(RF	3	4	D
(RI	3	29	D
(RID	4	1	D
(RII	4	1	D
(RQ	3	4	D
(RW	3	24	D
(RWP	4	4	D
(RWZ	4	1	D
(RZ	3	2	D
(RZO	4	1	D
(R^	3	3	D
(S	2	1239	D
(S(	3	1	D
(S;	3	4	D
(SB	3	3	D
(SBO	4	1	D
(SF	3	4	D
(SI	3	2	D
(SW	3	7	D
(SZ	3	3	D
(T	2	1	D
(U	2	2	D
(W	2	5	D
(X	2	9444	D
(X"	3	132	D
(X"I	4	1	D
(X"J	4	1	D
(X#	3	3	D
(X$	3	5	D
(X(	3	7	D
(X(C	4	2	D
(X(I	4	1	D
(X;	3	21	D
(X;JI	5	1	D
(X<	3	69	D
(X>	3	10	D
(X>C	4	1	D
(X>S	4	1	D
(X@	3	1	D
(XA	3	1	D
(XB	3	34	D
(XBZ	4	1	D
(XE	3	1	D
(XF	3	43	D
(XFC	4	4	D
(XI	3	236	D
(XID	4	2	D
(XIJ	4	3	D
(XIM	4	5	D
(XIN	4	1	D
(XIX	4	2	D
(XI^	4	1	D
(XM	3	3	D
(XQ	3	95	D
(XQ&	4	1	D
(XQJ	4	2	D
(XQN	4	3	D
(XQX	4	2	D
(XT	3	343	D
(XTK	4	2	D
(XU	3	1	D
(XW	3	20	D
(XZ	3	14	D
(XZH	4	1	D
(XZX	4	1	D
(X^	3	39	D
(X^&	4	2	D
(X^N	4	1	D
(X^P	4	2	D
(Y	2	5	D
(Z	2	1290	D
(Z"	3	1	D
(Z$	3	2	D
(Z(	3	1	D
(Z;	3	3	D
(ZA	3	1	D
(ZBN	4	1	D
(ZI	3	43	D
(ZI@	4	2	D
(ZIC	4	1	D
(ZQ	3	4	D
(ZQM	4	1	D
(ZT	3	3	D
(ZW	3	55	D
(ZWD"	5	1	D
(Z^	3	2	D
(^	2	447	D
(^$	3	1	D
(^T	3	2	D
(^WD	4	1	D
.	1	3913	D
."M	3	1	D
.#	2	1	D
.$	2	2	D
.%Z	3	1	D
.&	2	76	D
.&$	3	3	D
.&(	3	1	D
.&>	3	1	D
.&@	3	1	D
.&DD	4	1	D
.&I	3	4	D
.&Q	3	1	D
.&W	3	2	D
.&^	3	1	D
.&^.	4	1	D
.(	2	1	D
..	2	38	D
..$	3	1	D
..;	3	2	D
..@	3	1	D
..B	3	3	D
..I	3	4	D
..U	3	1	D
..V	3	1	D
..W	3	1	D
..^	3	1	D
.@	2	18	D
.@$	3	1	D
.@I	3	18	D
.A	2	1	D
.B	2	5	D
.BF	3	1	D
.C	2	223	D
.C"	3	1	D
.C$	3	4	D
.C%	3	1	D
.C(	3	1	D
.C.	3	1	D
.C;	3	4	D
.C;.I	5	1	D
.C;F	4	1	D
.C>	3	2	D
.CBN	4	1	D
.CI	3	8	D
.CIP	4	1	D
.CO	3	1	D
.CQ	3	4	D
.CT	3	1	D
.CU	3	1	D
.D	2	81	D
.D"	3	3	D
.D.D	4	1	D
.D>	3	1	D
.DB	3	1	D
.DQ	3	1	D
.DWD	4	11	D
.E	2	1	D
.F	2	23	D
.FB	3	3	D
.FB&	4	2	D
.FBQ	4	1	D
.G	2	33	D
.GF	3	1	D
.GI	3	1	D
.GW	3	2	D
.H	2	62	D
.H"	3	1	D
.H#	3	1	D
.H(	3	1	D
.H.X	4	1	D
.H<	3	1	D
.H>	3	1	D
.HB	3	2	D
.HBJ	4	1	D
.HF	3	1	D
.HI	3	2	D
.HM	3	1	D
.HN	3	1	D
.HQ	3	2	D
.HV	3	1	D
.HW	3	3	D
.HY	3	1	D
.I	2	193	D
.I.	3	1	D
.I;	3	1	D
.I>	3	1	D
.IB	3	2	D
.IE	3	1	D
.IF	3	4	D
.IFC	4	1	D
.IFI	4	1	D
.II	3	2	D
.IIH;	5	1	D
.IIP	4	1	D
.IM	3	1	D
.IQ	3	2	D
.IV	3	1	D
.IZ	3	1	D
.J	2	198	D
.J"	3	1	D
.J$	3	1	D
.J$M	4	1	D
.J(	3	1	D
.J.X	4	1	D
.J;	3	1	D
.J;J	4	1	D
.J>	3	3	D
.J@	3	1	D
.JB	3	2	D
.JBC	4	1	D
.JFJ	4	1	D
.JI	3	1	D
.JM	3	2	D
.JQ	3	4	D
.JW	3	3	D
.JZPF	5	1	D
.J^	3	1	D
.K	2	50	D
.K(	3	1	D
.KI	3	3	D
.KM	3	1	D
.KQ	3	2	D
.L	2	25	D
.LB	3	2	D
.LF	3	1	D
.LI	3	1	D
.M	2	33	D
.M(PQ	5	1	D
.MG	3	1	D
.MM	3	1	D
.MQ	3	1	D
.N	2	19	D
.N>J	4	1	D
.NZ	3	1	D
.O	2	69	D
.O.	3	1	D
.O;	3	2	D
.OE	3	1	D
.OG	3	1	D
.OQ	3	1	D
.P	2	174	D
.P(	3	3	D
.P(H	4	2	D
.P.	3	1	D
.P;	3	1	D
.P>	3	2	D
.P@	3	1	D
.PB	3	1	D
.PF	3	3	D
.PG	3	2	D
.PI	3	6	D
.PM	3	2	D
.PQ	3	2	D
.PQ.>	5	1	D
.PUD	4	1	D
.PV	3	1	D
.PW	3	3	D
.PZ	3	2	D
.P^	3	1	D
.Q	2	8	D
.R	2	14	D
.RD	3	1	D
.RI	3	1	D
.RQJ	4	1	D
.RW	3	1	D
.R^	3	1	D
.S	2	22	D
.SB	3	1	D
.SD	3	1	D
.SW	3	1	D
.T	2	1	D
.T^	3	1	D
.UF	3	1	D
.X	2	160	D
.X(	3	2	D
.X>	3	1	D
.XB	3	2	D
.XF	3	1	D
.XGH	4	1	D
.XI	3	4	D
.XM	3	2	D
.XQ	3	2	D
.XT	3	1	D
.X^	3	2	D
.Y	2	3	D
.Z	2	20	D
.ZL	3	1	D
.ZQ	3	1	D
.^	2	9	D
;	1	336640	D
;#	2	2	D
;$	2	6	D
;$B	3	1	D
;$T	3	1	D
;%	2	1	D
;&	2	5447	D
;&"	3	3	D
;&$	3	14	D
;&(	3	17	D
;&;	3	2	D
;&>	3	4	D
;&A	3	2	D
;&B	3	3	D
;&BC	4	1	D
;&F	3	11	D
;&I	3	212	D
;&I&	4	29	D
;&IC	4	1	D
;&IG	4	2	D
;&IH	4	1	D
;&IO	4	1	D
;&IR	4	1	D
;&Q	3	14	D
;&QK	4	1	D
;&QP	4	1	D
;&T	3	3	D
;&W	3	10	D
;&Z	3	5	D
;&^	3	12	D
;&^J	4	3	D
;(	2	4	D
;(W	3	1	D
;(^	3	1	D
;.	2	69	D
;.B	3	1	D
;.Q	3	1	D
;;	2	2	D
;<	2	4	D
;>	2	1	D
;@	2	1801	D
;@"	3	1	D
;@"G	4	1	D
;@(	3	2	D
;@;	3	2	D
;@>	3	1	D
;@B	3	1	D
;@I	3	5	D
;@ICI	5	1	D
;@Q	3	3	D
;@T	3	3	D
;@W	3	3	D
;@^	3	27	D
;A	2	1	D
;AIP	4	1	D
;B	2	7	D
;C	2	6626	D
;C"	3	7	D
;C"X	4	1	D
;C#	3	1	D
;C$	3	20	D
;C(	3	7	D
;C;	3	64	D
;C;&	4	1	D
;C;H	4	1	D
;C;I	4	1	D
;C;J	4	2	D
;C<	3	1	D
;C>	3	9	D
;CA	3	7	D
;CB	3	32	D
;CBC	4	4	D
;CBD	4	1	D
;CBK	4	1	D
;CBN	4	1	D
;CF	3	11	D
;CI	3	126	D
;CIC	4	1	D
;CID	4	1	D
;CIF	4	1	D
;CIM	4	1	D
;CIO	4	51	D
;CIX	4	1	D
;CQ	3	44	D
;CQX	4	1	D
;CT	3	52	D
;CTO	4	1	D
;CTP	4	1	D
;CU	3	11	D
;CV	3	1	D
;CW	3	106	D
;CW&	4	1	D
;CWCT	5	1	D
;CWD	4	2	D
;CWI	4	2	D
;CZ	3	5	D
;CZK	4	1	D
;C^	3	14	D
;C^R	4	1	D
;D	2	6481	D
;D"	3	13	D
;D"C	4	1	D
;D"R	4	1	D
;D$	3	1	D
;D(	3	4	D
;D(S	4	1	D
;D.	3	1	D
;D;	3	73	D
;D>	3	3	D
;DB	3	133	D
;DBC	4	1	D
;DBP	4	1	D
;DF	3	3	D
;DFI	4	1	D
;DI	3	28	D
;DIC	4	1	D
;DICI	5	2	D
;DICT	5	1	D
;DIM	4	1	D
;DIR	4	1	D
;DIX	4	1	D
;DQ	3	24	D
;DQI	4	1	D
;DQM	4	1	D
;DT	3	65	D
;DTP	4	1	D
;DU	3	1	D
;DW	3	14	D
;DWD	4	11	D
;DWI	4	3	D
;DZ	3	2	D
;DZD	4	1	D
;DZH	4	1	D
;D^	3	18	D
;D^&	4	1	D
;D^B	4	1	D
;D^C	4	1	D
;D^H	4	1	D
;D^I	4	120	D
;D^L	4	1	D
;D^S	4	1	D
;D^X	4	1	D
;E	2	2	D
;F	2	573	D
;F$	3	1	D
;FA	3	65	D
;FAP	4	1	D
;FB	3	1	D
;FB&	4	1	D
;FF	3	3	D
;FFP	4	1	D
;FI	3	3	D
;FQ	3	3	D
;FT	3	3	D
;FW	3	1	D
;G	2	801	D
;G"	3	1	D
;G;	3	1	D
;G>	3	2	D
;GB	3	1	D
;GF	3	1	D
;GI	3	5	D
;GIC	4	1	D
;GQ	3	1	D
;GW	3	4	D
;H	2	1826	D
;H"	3	2	D
;H#	3	3	D
;H%	3	1	D
;H(	3	1	D
;H;	3	1	D
;HB	3	3	D
;HBK	4	1	D
;HF	3	5	D
;HI	3	4	D
;HQ	3	11	D
;HQC	4	2	D
;HT	3	6	D
;HW	3	9	D
;HZ	3	1	D
;H^	3	7	D
;I	2	8933	D
;I"	3	7	D
;I$	3	32	D
;I(	3	15	D
;I;	3	22	D
;I>	3	6	D
;I>O	4	1	D
;IA	3	3	D
;IB	3	14	D
;IB&	4	1	D
;IBC	4	17	D
;IBCT	5	1	D
;IBJ	4	3	D
;IBP	4	1	D
;IBR	4	1	D
;IF	3	98	D
;IFI	4	1	D
;IFJ	4	1	D
;IFX	4	1	D
;II	3	235	D
;II&	4	4	D
;II@	4	1	D
;IIC	4	2	D
;IID	4	3	D
;IIH	4	2	D
;IIH(	5	1	D
;IIH;	5	1	D
;III	4	1	D
;IIIIJ	6	1	D
;IIJ	4	2	D
;IIK	4	2	D
;IIO	4	1	D
;IIP	4	61	D
;IIX	4	2	D
;IQ	3	297	D
;IQ&	4	1	D
;IQC	4	31	D
;IQIW	5	1	D
;IQM	4	1	D
;IQO	4	1	D
;IQP	4	3	D
;IQX	4	2	D
;IT	3	82	D
;ITD	4	1	D
;ITI	4	1	D
;ITO	4	1	D
;ITP	4	1	D
;IU	3	3	D
;IV	3	21	D
;IVD	4	37	D
;IVP	4	1	D
;IW	3	315	D
;IWC	4	3	D
;IWF	4	1	D
;IWX	4	1	D
;IZ	3	5	D
;I^	3	8	D
;I^O	4	1	D
;J	2	14687	D
;J"	3	11	D
;J"G	4	106	D
;J"J	4	1	D
;J"JL	5	1	D
;J"O	4	1	D
;J"R	4	1	D
;J#	3	9	D
;J$	3	16	D
;J$CB	5	1	D
;J$H	4	1	D
;J$I	4	77	D
;J$IB	5	1	D
;J$J	4	2	D
;J$P	4	1	D
;J$X	4	1	D
;J(	3	17	D
;J;	3	385	D
;J;D	4	1	D
;J;I	4	3	D
;J;J	4	115	D
;J;JB	5	1	D
;J;X	4	1	D
;J;Z	4	1	D
;J<	3	3	D
;J>	3	99	D
;J>D	4	1	D
;J>G	4	1	D
;J>J	4	1	D
;J>JI	5	1	D
;JA	3	3	D
;JB	3	274	D
;JBD	4	2	D
;JBH	4	1	D
;JBI	4	1	D
;JBJ	4	1	D
;JBO	4	1	D
;JBS	4	1	D
;JE	3	1	D
;JF	3	117	D
;JFP	4	1	D
;JFX	4	1	D
;JI	3	100	D
;JI&	4	2	D
;JIC	4	4	D
;JID	4	1	D
;JIF	4	1	D
;JII	4	1	D
;JIJ	4	15	D
;JIJI	5	15	D
;JIJW	5	1	D
;JIK	4	2	D
;JIO	4	2	D
;JIP	4	2	D
;JIX	4	3	D
;JQ	3	201	D
;JQ&	4	1	D
;JQC	4	2	D
;JQD	4	1	D
;JQI	4	1	D
;JQJ	4	2	D
;JQJQ	5	6	D
;JT	3	60	D
;JTD	4	4	D
;JTI	4	74	D
;JTJ	4	3	D
;JTL	4	1	D
;JTM	4	1	D
;JTP	4	1	D
;JTQ	4	1	D
;JTX	4	1	D
;JU	3	2	D
;JUJ	4	1	D
;JW	3	82	D
;JW&	4	2	D
;JWI	4	2	D
;JZ	3	9	D
;J^	3	98	D
;J^C	4	2	D
;J^I	4	1	D
;J^N	4	1	D
;K	2	1205	D
;K(	3	5	D
;K>	3	9	D
;K>O	4	1	D
;KB	3	3	D
;KI	3	4	D
;KQ	3	11	D
;KQX	4	1	D
;KT	3	2	D
;KW	3	5	D
;KZ	3	5	D
;K^	3	3	D
;K^X	4	1	D
;L	2	775	D
;L$	3	1	D
;L(	3	1	D
;L;	3	2	D
;L>	3	1	D
;LB	3	191	D
;LBM	4	1	D
;LBO	4	1	D
;LF	3	1	D
;LI	3	22	D
;LI&	4	1	D
;LIF	4	1	D
;LQ	3	4	D
;LQJQ	5	1	D
;LW	3	2	D
;M	2	2888	D
;M"	3	1	D
;M(	3	99	D
;M(I	4	1	D
;M;	3	2	D
;M>	3	2	D
;MA	3	1	D
;MB	3	2	D
;MF	3	5	D
;MFP	4	1	D
;MI	3	6	D
;MI&	4	1	D
;MIH	4	2	D
;MQ	3	6	D
;MT	3	4	D
;MVD	4	1	D
;MW	3	5	D
;MZ	3	3	D
;M^	3	2	D
;N	2	916	D
;N$	3	2	D
;N$X	4	1	D
;N(	3	1	D
;NB	3	27	D
;NF	3	1	D
;NI	3	1	D
;NT	3	3	D
;NTJ	4	1	D
;NW	3	2	D
;O	2	3537	D
;O$	3	1	D
;O;	3	29	D
;O;P	4	1	D
;O>	3	4	D
;OB	3	2	D
;OF	3	5	D
;OI	3	14	D
;OQ	3	11	D
;OQR	4	1	D
;OT	3	9	D
;OTP	4	1	D
;OV	3	4	D
;OW	3	2	D
;OZ	3	1	D
;O^	3	2	D
;O^P	4	1	D
;P	2	7710	D
;P"	3	15	D
;P#	3	3	D
;P$	3	11	D
;P$D	4	1	D
;P$P	4	164	D
;P(	3	175	D
;P(C	4	1	D
;P(H	4	5	D
;P(P	4	1	D
;P;	3	9	D
;P;C	4	1	D
;P>	3	20	D
;PA	3	44	D
;PB	3	182	D
;PD	3	1	D
;PF	3	8	D
;PFC	4	1	D
;PFJ	4	2	D
;PFP	4	1	D
;PI	3	114	D
;PIN(	5	1	D
;PINI	5	2	D
;PQ	3	69	D
;PQC	4	1	D
;PQI	4	1	D
;PQJ	4	2	D
;PQR	4	1	D
;PT	3	43	D
;PTJ	4	2	D
;PU	3	1	D
;PW	3	67	D
;PWD	4	1	D
;PWI	4	2	D
;PWJ	4	1	D
;PWX	4	1	D
;PZ	3	34	D
;PZC	4	2	D
;P^	3	175	D
;P^&	4	2	D
;Q	2	10	D
;QB	3	1	D
;R	2	542	D
;R(	3	2	D
;R;	3	2	D
;R>	3	1	D
;RA	3	1	D
;RF	3	1	D
;RI	3	6	D
;RID	4	1	D
;RQ	3	3	D
;RQJ	4	1	D
;RQJT	5	1	D
;RT	3	1	D
;RW	3	28	D
;RWP	4	7	D
;RWZ	4	1	D
;RYP	4	1	D
;RZ	3	1	D
;RZO	4	2	D
;S	2	441	D
;S(	3	3	D
;S;	3	3	D
;S;L	4	1	D
;SB	3	2	D
;SF	3	1	D
;SI	3	4	D
;S^	3	1	D
;T	2	2	D
;U	2	5	D
;W	2	4	D
;WW	3	1	D
;X	2	7801	D
;X"	3	1	D
;X"G	4	2	D
;X#	3	3	D
;X$	3	8	D
;X$O	4	1	D
;X(	3	164	D
;X(&	4	2	D
;X(P	4	1	D
;X.	3	1	D
;X;	3	71	D
;X<	3	1	D
;X>	3	7	D
;XA	3	1	D
;XB	3	40	D
;XB&	4	1	D
;XBC	4	1	D
;XD	3	1	D
;XF	3	10	D
;XI	3	71	D
;XID	4	1	D
;XII	4	3	D
;XIM	4	2	D
;XIX	4	3	D
;XQ	3	70	D
;XQC	4	4	D
;XQMA	5	1	D
;XQN	4	2	D
;XT	3	111	D
;XT&	4	2	D
;XTJ	4	1	D
;XTZ	4	1	D
;XU	3	1	D
;XUD	4	1	D
;XW	3	105	D
;XZ	3	15	D
;XZH	4	1	D
;X^	3	16	D
;Y	2	9	D
;Z	2	1773	D
;Z$	3	3	D
;Z(	3	3	D
;Z(H	4	1	D
;Z;	3	4	D
;Z>	3	1	D
;ZB	3	4	D
;ZBP	4	1	D
;ZF	3	6	D
;ZI	3	58	D
;ZIO	4	2	D
;ZQ	3	10	D
;ZQD	4	1	D
;ZQM	4	1	D
;ZT	3	7	D
;ZW	3	256	D
;ZZ	3	1	D
;Z^	3	247	D
;Z^&	4	1	D
;Z^C	4	1	D
;Z^P	4	1	D
;Z^X	4	1	D
;^	2	369	D
;^"	3	1	D
;^(	3	1	D
;^T	3	3	D
;^W	3	1	D
<	1	4685	D
<&	2	34	D
<&I	3	1	D
<&Z	3	1	D
<.	2	8	D
<.I	3	1	D
<@	2	3	D
<@T	3	1	D
<B	2	1	D
<C	2	8009	D
<C"	3	5	D
<C"P	4	1	D
<C#	3	1	D
<C$	3	5	D
<C(	3	8	D
<C(M	4	1	D
<C;	3	97	D
<C;&	4	2	D
<C;C	4	1	D
<C;JI	5	1	D
<C>	3	299	D
<C>D	4	1	D
<C>I	4	1	D
<C>PQ	5	1	D
<C>S(	5	1	D
<CA	3	17	D
<CB	3	15	D
<CBK	4	1	D
<CF	3	345	D
<CF&>	5	1	D
<CFC	4	1	D
<CFU	4	1	D
<CFZ	4	10	D
<CI	3	326	D
<CI&	4	1	D
<CIC	4	1	D
<CID	4	2	D
<CII	4	1	D
<CIK	4	1	D
<CIP	4	2	D
<CIS	4	1	D
<CQ	3	47	D
<CQC	4	1	D
<CQI	4	1	D
<CQP	4	4	D
<CT	3	36	D
<CU	3	5	D
<CUD	4	1	D
<CV	3	1	D
<CW	3	37	D
<CWD	4	2	D
<CZ	3	2	D
<C^	3	35	D
<C^FB	5	1	D
<D	2	45	D
<D"	3	2	D
<D(C	4	1	D
<DT	3	1	D
<E	2	1	D
<F	2	12	D
<FB	3	1	D
<G	2	15	D
<GW	3	1	D
<H	2	61	D
<HQ	3	1	D
<I	2	60	D
<I$	3	1	D
<I(	3	3	D
<I;	3	1	D
<I>	3	3	D
<IF	3	2	D
<II	3	3	D
<IT	3	1	D
<IZ	3	1	D
<J	2	86	D
<J>	3	2	D
<JQ	3	3	D
<JWZ	4	1	D
<K	2	13	D
<K>	3	2	D
<L	2	7	D
<LB	3	1	D
<LF	3	1	D
<LI	3	2	D
<L^	3	1	D
<M	2	6	D
<N	2	8	D
<NF	3	1	D
<NW	3	1	D
<O	2	22	D
<O(M	4	1	D
<O;	3	1	D
<OW	3	1	D
<P	2	38	D
<P"	3	3	D
<P(H	4	1	D
<P>	3	5	D
<PB	3	1	D
<PQ	3	1	D
<PT	3	2	D
<PU	3	1	D
<PW	3	1	D
<R	2	11	D
<RQL	4	1	D
<S	2	4	D
<X	2	84	D
<X"	3	1	D
<XB	3	2	D
<XFP	4	1	D
<XI	3	1	D
<XQ	3	3	D
<XT&	4	1	D
<XW	3	1	D
<Z	2	47	D
<ZTX	4	1	D
<^	2	2	D
>	1	182116	D
>"	2	1	D
>"W	3	1	D
>#	2	1	D
>$	2	3	D
>%	2	1	D
>&	2	3475	D
>&"	3	3	D
>&$	3	6	D
>&(	3	56	D
>&;	3	2	D
>&;D	4	2	D
>&>	3	4	D
>&@	3	1	D
>&A	3	1	D
>&B	3	6	D
>&BI	4	1	D
>&D	3	1	D
>&F	3	41	D
>&FJ	4	1	D
>&I	3	49	D
>&ID	4	1	D
>&IJ	4	12	D
>&IP	4	1	D
>&IX	4	1	D
>&Q	3	92	D
>&QD	4	1	D
>&QN	4	1	D
>&QX	4	1	D
>&T	3	4	D
>&U	3	1	D
>&W	3	12	D
>&WC	4	1	D
>&WG	4	1	D
>&WI	4	81	D
>&WIF	5	1	D
>&WX	4	1	D
>&WZ	4	1	D
>&Z	3	1	D
>&Z&	4	5	D
>&^	3	10	D
>&^K	4	1	D
>&^R	4	1	D
>(	2	3	D
>.	2	47	D
>.B	3	1	D
>.BK	4	1	D
>.Q	3	1	D
>.Y	3	1	D
><	2	2	D
>>	2	1	D
>@	2	969	D
>@A	3	3	D
>@I	3	6	D
>@QD	4	1	D
>@T	3	4	D
>@^	3	1	D
>A	2	1	D
>B	2	3	D
>C	2	7247	D
>C"	3	6	D
>C"&W	5	1	D
>C$	3	8	D
>C(	3	1	D
>C;	3	64	D
>C;J	4	4	D
>C;XB	5	1	D
>C>	3	5	D
>C>I	4	2	D
>CA	3	1	D
>CB	3	165	D
>CBN	4	2	D
>CBO	4	1	D
>CBP	4	2	D
>CF	3	37	D
>CFC	4	1	D
>CFP	4	1	D
>CFX	4	1	D
>CI	3	47	D
>CICI	5	1	D
>CII	4	1	D
>CIL	4	1	D
>CQ	3	33	D
>CQ&	4	1	D
>CQP	4	1	D
>CQR	4	1	D
>CQZ	4	2	D
>CT	3	43	D
>CTH	4	1	D
>CTJ	4	1	D
>CTO	4	1	D
>CTP	4	2	D
>CTX	4	2	D
>CTZ	4	2	D
>CU	3	14	D
>CUDI	5	1	D
>CW	3	12	D
>CZ	3	6	D
>C^	3	12	D
>C^C	4	1	D
>C^M	4	1	D
>D	2	1763	D
>D"	3	2	D
>D"C	4	2	D
>D$	3	2	D
>D(	3	5	D
>D;	3	1	D
>D;H	4	1	D
>D>	3	1	D
>DB	3	12	D
>DF	3	2	D
>DI	3	12	D
>DIC	4	3	D
>DQ	3	5	D
>DT	3	2	D
>DU	3	1	D
>DW	3	8	D
>DWD	4	1	D
>DWDT	5	1	D
>D^N	4	1	D
>F	2	113	D
>FA	3	2	D
>FB	3	5	D
>FBP	4	1	D
>FF	3	1	D
>FQ	3	1	D
>FT	3	1	D
>FW	3	1	D
>G	2	317	D
>G"	3	2	D
>G;	3	4	D
>G>	3	1	D
>GB	3	2	D
>GI	3	4	D
>GQ	3	2	D
>GZ	3	2	D
>H	2	1996	D
>H"	3	180	D
>H"C	4	1	D
>H"I	4	1	D
>H"K	4	1	D
>H$	3	1	D
>H(	3	10	D
>H(&	4	1	D
>H;	3	10	D
>H<	3	52	D
>H>	3	136	D
>H>D	4	1	D
>HA	3	1	D
>HB	3	7	D
>HF	3	53	D
>HF&	4	1	D
>HI	3	9	D
>HQ	3	29	D
>HQP	4	1	D
>HT	3	44	D
>HT&	4	1	D
>HTC	4	1	D
>HTO	4	1	D
>HTX	4	1	D
>HW	3	9	D
>HZ	3	246	D
>HZC	4	3	D
>HZI	4	1	D
>HZK	4	4	D
>HZR	4	1	D
>HZX	4	1	D
>H^	3	8	D
>I	2	3484	D
>I"	3	2	D
>I(	3	6	D
>I;	3	4	D
>I>	3	5	D
>IA	3	6	D
>IB	3	5	D
>IBI	4	1	D
>IBK	4	1	D
>IBP	4	1	D
>IF	3	16	D
>IF&	4	1	D
>IFC(	5	1	D
>IFI	4	4	D
>IFJ	4	5	D
>IFX	4	2	D
>II	3	20	D
>II&	4	1	D
>IIH	4	1	D
>IIJ	4	1	D
>IQ	3	10	D
>IQR	4	1	D
>IT	3	23	D
>IW	3	6	D
>IZ	3	2	D
>I^	3	3	D
>J	2	4008	D
>J"	3	9	D
>J$	3	4	D
>J(	3	10	D
>J;	3	4	D
>J;J	4	1	D
>J;X	4	2	D
>J>	3	7	D
>J>L	4	10	D
>JA	3	3	D
>JB	3	354	D
>JB&	4	1	D
>JB&^J	6	1	D
>JBC	4	2	D
>JBI	4	1	D
>JBO	4	1	D
>JBR	4	1	D
>JF	3	16	D
>JG	3	1	D
>JI	3	760	D
>JIC	4	2	D
>JID	4	2	D
>JII	4	1	D
>JIJ	4	2	D
>JIM	4	1	D
>JIO	4	1	D
>JIP	4	4	D
>JIX	4	4	D
>JIXQ	5	1	D
>JQ	3	31	D
>JQ@	4	1	D
>JQI	4	1	D
>JQJ	4	1	D
>JQJQ	5	1	D
>JQX	4	1	D
>JT	3	19	D
>JTI	4	1	D
>JW	3	10	D
>JW.	4	1	D
>JWD	4	3	D
>JX	3	1	D
>JZ	3	10	D
>J^	3	9	D
>K	2	4301	D
>K"	3	1	D
>K"I;	5	1	D
>K(	3	2	D
>K(D	4	1	D
>K;	3	7	D
>K>	3	120	D
>K>I	4	1	D
>KA	3	2	D
>KB	3	4	D
>KFP	4	1	D
>KI	3	45	D
>KQ	3	33	D
>KT	3	12	D
>KW	3	76	D
>KZ	3	5	D
>K^	3	5	D
>L	2	104	D
>L"	3	1	D
>L$	3	1	D
>L(	3	4	D
>L;	3	1	D
>LB	3	3	D
>LF	3	2	D
>LI	3	4	D
>LIC	4	2	D
>LQ	3	1	D
>LT	3	4	D
>LW	3	419	D
>LWC	4	47	D
>LWC;	5	1	D
>LWK	4	2	D
>LYC	4	1	D
>M	2	643	D
>M;	3	5	D
>MB	3	2	D
>MBR	4	1	D
>MI	3	1	D
>MIX	4	1	D
>MQ	3	1	D
>MQC	4	1	D
>MW	3	1	D
>M^	3	1	D
>N	2	691	D
>N(	3	1	D
>N>	3	1	D
>N>J	4	1	D
>NA	3	1	D
>NB	3	3	D
>NQ	3	2	D
>NT	3	2	D
>NW	3	2	D
>N^	3	1	D
>O	2	1092	D
>O(	3	2	D
>O;	3	18	D
>OB	3	2	D
>OF	3	1	D
>OI	3	4	D
>OQ	3	9	D
>OQC	4	1	D
>OT	3	2	D
>OTD	4	1	D
>O^	3	1	D
>O^M	4	3	D
>P	2	2083	D
>P"	3	3	D
>P$	3	3	D
>P(	3	8	D
>P(H	4	1	D
>P;	3	6	D
>P>	3	8	D
>PA	3	13	D
>PB	3	15	D
>PBC	4	3	D
>PD	3	61	D
>PF	3	6	D
>PI	3	237	D
>PID	4	1	D
>PII	4	3	D
>PIO	4	1	D
>PIP	4	1	D
>PQ	3	15	D
>PT	3	11	D
>PTJ	4	1	D
>PU	3	1	D
>PW	3	12	D
>PWI	4	2	D
>PZ	3	1	D
>P^	3	12	D
>Q	2	3	D
>QZ	3	1	D
>R	2	2018	D
>R"	3	1	D
>R$	3	11	D
>R$H	4	23	D
>R$P	4	1	D
>R(	3	2	D
>R;	3	2	D
>R>	3	2	D
>RFJQ	5	1	D
>RI	3	62	D
>RIJ	4	1	D
>RQ	3	4	D
>RQJ	4	2	D
>RT	3	8	D
>RW	3	14	D
>RWI	4	1	D
>RWP	4	2	D
>RZ	3	2	D
>R^	3	51	D
>R^P	4	1	D
>S	2	400	D
>S(	3	3	D
>S;	3	2	D
>SB	3	1	D
>STI	4	1	D
>SW	3	2	D
>T	2	2	D
>U	2	3	D
>X	2	2063	D
>X"	3	1	D
>X#	3	1	D
>X$	3	3	D
>X(	3	3	D
>X;	3	42	D
>X<	3	1	D
>X>	3	5	D
>X>@	4	1	D
>XA	3	2	D
>XAC	4	1	D
>XB	3	7	D
>XBZ	4	1	D
>XF	3	4	D
>XFC	4	1	D
>XFI	4	3	D
>XI	3	19	D
>XQ	3	26	D
>XQ&	4	1	D
>XQH	4	3	D
>XQN	4	1	D
>XT	3	7	D
>XU	3	1	D
>XW	3	2	D
>XZ	3	3	D
>X^	3	9	D
>Y	2	1	D
>Z	2	472	D
>Z$	3	1	D
>Z;	3	1	D
>ZB	3	1	D
>ZI	3	3	D
>ZQ	3	3	D
>ZQM	4	1	D
>ZT	3	1	D
>Z^	3	3	D
>^	2	31	D
>^>	3	1	D
@	1	438	D
@"	2	1	D
@%	2	1	D
@&	2	4	D
@.	2	3	D
@.IM	4	1	D
@C	2	12	D
@C;	3	4	D
@CQ	3	1	D
@D	2	2	D
@D^	3	1	D
@G	2	1	D
@H	2	2	D
@I	2	5	D
@J	2	3	D
@K	2	1	D
@N	2	1	D
@O	2	2	D
@P	2	2	D
@Q	2	1	D
@S	2	3	D
@S"	3	1	D
@U	2	1	D
@X	2	5	D
A	1	109980	D
A"QM	4	1	D
A&	2	4166	D
A&"	3	3	D
A&$	3	718	D
A&$&	4	1	D
A&$C	4	4	D
A&$D	4	36	D
A&$J	4	2	D
A&$K	4	1	D
A&$M	4	39	D
A&$O;	5	1	D
A&$P	4	24	D
A&$X	4	17	D
A&(	3	9	D
A&.D	4	1	D
A&;	3	7	D
A&;P	4	1	D
A&>	3	2	D
A&B	3	4	D
A&BP	4	1	D
A&F	3	8	D
A&FJ	4	1	D
A&I	3	150	D
A&ID	4	1	D
A&IF	4	1	D
A&IO	4	1	D
A&IP	4	1	D
A&IR	4	1	D
A&IS	4	1	D
A&IX	4	1	D
A&Q	3	11	D
A&QX	4	1	D
A&T	3	7	D
A&U	3	2	D
A&W	3	8	D
A&W&	4	1	D
A&WC	4	3	D
A&WD	4	1	D
A&WI	4	1	D
A&WP	4	2	D
A&Z	3	47	D
A&Z&	4	1	D
A&^	3	7	D
A(	2	2	D
A.	2	34	D
A.$	3	1	D
A.B	3	1	D
A.Q	3	1	D
A.T	3	1	D
A.Z	3	1	D
A;$	3	1	D
A<	2	1	D
A@	2	858	D
A@$	3	2	D
A@;	3	1	D
A@;X	4	1	D
A@B	3	2	D
A@F	3	2	D
A@Q	3	1	D
A@T	3	1	D
A@T&	4	1	D
AA	2	3	D
AB	2	6	D
AC	2	7323	D
AC"	3	6	D
AC"R	4	1	D
AC$	3	8	D
AC(	3	2	D
AC;	3	42	D
AC;C	4	1	D
AC;J	4	1	D
AC;JII	6	1	D
AC;XB	5	1	D
AC>	3	5	D
ACA	3	2	D
ACAC	4	1	D
ACB	3	12	D
ACBC	4	1	D
ACBP(	5	1	D
ACE	3	1	D
ACF	3	69	D
ACI	3	29	D
ACQ	3	18	D
ACQN	4	1	D
ACT	3	22	D
ACTCI	5	1	D
ACTJ	4	1	D
ACU	3	8	D
ACV	3	3	D
ACW	3	4	D
ACWP	4	1	D
ACZ	3	1	D
AC^	3	6	D
AC^D	4	2	D
AD	2	1539	D
AD"	3	6	D
AD"H	4	2	D
AD"R	4	1	D
AD(	3	2	D
AD;	3	3	D
AD>	3	1	D
ADB	3	70	D
ADB&	4	1	D
ADBL	4	1	D
ADF	3	2	D
ADFZ	4	1	D
ADI	3	4	D
ADIC	4	1	D
ADIH	4	1	D
ADQ	3	8	D
ADQN	4	2	D
ADT	3	2	D
ADTP	4	1	D
ADW	3	3	D
ADWD	4	1	D
AF	2	193	D
AFA	3	1	D
AFB	3	1	D
AFBN	4	2	D
AFI	3	2	D
AFQ	3	2	D
AFT	3	1	D
AFW	3	1	D
AG	2	79	D
AG;	3	1	D
AGW	3	1	D
AH	2	547	D
AH#	3	2	D
AH$	3	4	D
AH(	3	1	D
AHA	3	1	D
AHB	3	1	D
AHF	3	3	D
AHI	3	1	D
AHW	3	2	D
AH^	3	5	D
AI	2	7221	D
AI"	3	1	D
AI$	3	4	D
AI(	3	1	D
AI.	3	1	D
AI;	3	290	D
AI;@	4	1	D
AI;M	4	1	D
AI>	3	7	D
AIA	3	3	D
AIAD	4	2	D
AIB	3	11	D
AID	3	1	D
AIE	3	1	D
AIF	3	12	D
AII	3	28	D
AIIH	4	1	D
AIM	3	1	D
AIQ	3	7	D
AIQD	4	1	D
AIQJ	4	2	D
AIT	3	6	D
AITO	4	1	D
AIW	3	11	D
AIWG	4	1	D
AIWI	4	1	D
AIWX	4	1	D
AIZ	3	1	D
AIZM	4	1	D
AI^	3	1	D
AI^C	4	1	D
AJ	2	4710	D
AJ"	3	200	D
AJ"&	4	2	D
AJ"C	4	2	D
AJ"D	4	1	D
AJ"F	4	1	D
AJ#	3	1	D
AJ$	3	4	D
AJ(	3	10	D
AJ(C	4	2	D
AJ(R	4	1	D
AJ.J	4	1	D
AJ;	3	80	D
AJ;J	4	3	D
AJ>	3	11	D
AJ>J	4	1	D
AJA	3	3	D
AJB	3	125	D
AJB&	4	1	D
AJBI	4	1	D
AJBII	5	1	D
AJBJ	4	7	D
AJBK	4	1	D
AJBR	4	1	D
AJF	3	8	D
AJFC	4	1	D
AJFJ	4	2	D
AJI	3	54	D
AJIC	4	4	D
AJIJ	4	1	D
AJIP	4	3	D
AJIX	4	1	D
AJL	3	1	D
AJLM	4	1	D
AJQ	3	436	D
AJQ&	4	39	D
AJQ@	4	1	D
AJQC	4	4	D
AJQC(	5	1	D
AJQD	4	2	D
AJQDT	5	1	D
AJQJ	4	1	D
AJQN	4	1	D
AJQO>	5	1	D
AJQP	4	2	D
AJQX	4	1	D
AJQXT	5	1	D
AJT	3	956	D
AJT.Z	5	1	D
AJTC	4	92	D
AJTC;	5	2	D
AJTCB	5	1	D
AJTD	4	6	D
AJTH	4	2	D
AJTI	4	4	D
AJTJ	4	133	D
AJTJ(	5	1	D
AJTJ(M	6	2	D
AJTJ;	5	1	D
AJTJB	5	1	D
AJTJU	5	1	D
AJTJW	5	1	D
AJTJZ	5	72	D
AJTK	4	2	D
AJTL	4	2	D
AJTO.	5	1	D
AJTOQ	5	1	D
AJTP	4	4	D
AJTX	4	3	D
AJV	3	2	D
AJW	3	42	D
AJWC	4	1	D
AJWD(S	6	1	D
AJWP	4	1	D
AJWZ	4	1	D
AJZ	3	45	D
AJZI	4	2	D
AJZJ	4	1	D
AJZK	4	1	D
AJ^	3	14	D
AJ^FD	5	1	D
AK	2	334	D
AK"	3	1	D
AK#	3	1	D
AK(	3	1	D
AK>	3	8	D
AKB	3	2	D
AKI	3	1	D
AKQ	3	36	D
AKT	3	1	D
AKW	3	3	D
AKZ	3	6	D
AK^	3	3	D
AL	2	553	D
AL(	3	1	D
ALI	3	2	D
ALQ	3	1	D
ALUD	4	1	D
ALW	3	2	D
AM	2	255	D
AM;	3	3	D
AM>	3	1	D
AMB	3	2	D
AMFCT	5	1	D
AMI	3	5	D
AMM	3	1	D
AMT	3	1	D
AMW	3	1	D
AN	2	708	D
AN"	3	1	D
AN$	3	1	D
AN(	3	1	D
AN;X	4	1	D
ANB	3	2	D
ANQ	3	1	D
ANT	3	2	D
AO	2	1553	D
AO.	3	2	D
AO;	3	12	D
AO>	3	3	D
AOB	3	3	D
AOF	3	1	D
AOI	3	4	D
AOIP	4	1	D
AOQ	3	8	D
AO^	3	5	D
AP	2	2506	D
AP"	3	2	D
AP#	3	2	D
AP$	3	1	D
AP$P	4	1	D
AP(	3	14	D
AP(C	4	2	D
AP(D	4	1	D
AP;	3	1	D
AP>	3	26	D
APA	3	9	D
APAJ	4	1	D
APB	3	16	D
APD	3	1	D
APF	3	40	D
API	3	30	D
APQ	3	35	D
APQR	4	1	D
APT	3	8	D
APTI>	5	1	D
APTJ	4	1	D
APW	3	4	D
APZ	3	1	D
AP^	3	4	D
AP^Z	4	1	D
AQ	2	3	D
AQ(D	4	1	D
AR	2	990	D
AR"	3	1	D
AR(	3	1	D
AR;	3	1	D
AR>	3	1	D
ARF	3	1	D
ARI	3	2	D
ARID	4	1	D
ARQ	3	1	D
ARQJ	4	1	D
ART	3	1	D
ARW	3	6	D
ARWP	4	3	D
AS	2	1439	D
AS"	3	2	D
AS(	3	1	D
AS;	3	4	D
AS>	3	1	D
ASB	3	126	D
ASB&	4	1	D
ASF	3	1	D
ASI	3	21	D
ASQ	3	4	D
AST	3	5	D
ASU	3	1	D
ASUJ	4	1	D
ASW	3	2	D
ASZH	4	2	D
AS^	3	2	D
AT	2	3	D
AU	2	8	D
AW	2	3	D
AX	2	4710	D
AX#	3	3	D
AX$	3	31	D
AX(	3	18	D
AX;	3	10	D
AX<	3	3	D
AX>	3	19	D
AXB	3	24	D
AXBN	4	3	D
AXE	3	1	D
AXF	3	5	D
AXFI	4	1	D
AXFO	4	2	D
AXI	3	131	D
AXIC	4	13	D
AXII	4	7	D
AXIO	4	1	D
AXIPI	5	1	D
AXM	3	1	D
AXQ	3	104	D
AXQ&	4	1	D
AXQCV	5	1	D
AXQH	4	1	D
AXQJ	4	1	D
AXQN	4	1	D
AXQP	4	1	D
AXT	3	78	D
AXTK	4	1	D
AXU	3	1	D
AXW	3	7	D
AXZ	3	7	D
AXZH	4	2	D
AXZX	4	1	D
AX^	3	44	D
AX^&	4	1	D
AY	2	5	D
AZ	2	327	D
AZ$	3	1	D
AZ.M	4	1	D
AZ;	3	1	D
AZ>	3	2	D
AZB	3	2	D
AZBH	4	2	D
AZBZ	4	1	D
AZF	3	1	D
AZFC	4	2	D
AZI	3	103	D
AZI&Z&	6	1	D
AZIC	4	2	D
AZICB	5	1	D
AZIP	4	1	D
AZM	3	1	D
AZQ	3	11	D
AZQ&	4	1	D
AZQD	4	7	D
AZQDFJ	6	1	D
AZQI	4	3	D
AZQJ	4	2	D
AZQM	4	203	D
AZQN	4	1	D
AZQP	4	1	D
AZQR	4	1	D
AZQX	4	1	D
AZQXI	5	1	D
AZTO	4	1	D
AZ^	3	3	D
AZ^F	4	1	D
A^	2	58	D
A^$D	4	1	D
A^I	3	1	D
B	1	600940	D
B"	2	2	D
B#	2	1	D
B$	2	14	D
B$;L	4	1	D
B%	2	4	D
B%I	3	1	D
B%Q	3	1	D
B&	2	5919	D
B&"	3	5	D
B&$	3	84	D
B&$D	4	1	D
B&$J	4	1	D
B&$L	4	1	D
B&$P	4	1	D
B&$X	4	1	D
B&%J	4	1	D
B&(	3	97	D
B&.	3	1	D
B&;	3	5	D
B&;D	4	2	D
B&;P	4	1	D
B&;X	4	1	D
B&<	3	1	D
B&>	3	8	D
B&A	3	26	D
B&B	3	2	D
B&BI	4	1	D
B&BK	4	1	D
B&F	3	11	D
B&F@	4	2	D
B&I	3	59	D
B&IP	4	2	D
B&Q	3	15	D
B&QC	4	4	D
B&QO	4	1	D
B&T	3	22	D
B&U	3	1	D
B&W	3	17	D
B&WC	4	1	D
B&WD	4	1	D
B&WI	4	1	D
B&Z	3	6	D
B&Z&	4	19	D
B&ZC	4	1	D
B&ZJ	4	1	D
B&ZS	4	1	D
B&^	3	76	D
B&^&	4	4	D
B&^C	4	2	D
B&^D	4	1	D
B&^F	4	1	D
B&^FB	5	1	D
B&^G	4	2	D
B&^H	4	4	D
B&^I	4	2	D
B&^J	4	444	D
B&^JI	5	1	D
B&^K	4	2	D
B&^KW	5	1	D
B&^M	4	5	D
B&^N	4	3	D
B&^O	4	2	D
B&^P	4	7	D
B&^RW	5	1	D
B&^S	4	1	D
B(	2	6	D
B.	2	124	D
B.$	3	1	D
B.(	3	1	D
B.B	3	3	D
B.D	3	1	D
B.I	3	1	D
B.IP	4	1	D
B.Q	3	1	D
B.Q@	4	1	D
B.T	3	1	D
B.W	3	1	D
B;	2	1	D
B<	2	3	D
B<W	3	1	D
B>	2	7	D
B@	2	2588	D
B@"	3	1	D
B@;	3	2	D
B@>	3	2	D
B@A	3	2	D
B@B	3	1	D
B@F	3	2	D
B@I	3	8	D
B@Q	3	3	D
B@QH	4	1	D
B@T	3	12	D
B@TJ	4	1	D
B@W	3	6	D
B@WD	4	1	D
BA	2	4	D
BA;	3	1	D
BB	2	12	D
BC	2	24558	D
BC"	3	96	D
BC"H	4	1	D
BC$	3	72	D
BC$J	4	1	D
BC$O	4	2	D
BC$R	4	1	D
BC$X	4	1	D
BC(	3	55	D
BC(&	4	1	D
BC(I	4	1	D
BC(J	4	2	D
BC(S	4	1	D
BC.	3	1	D
BC.I	4	1	D
BC;	3	206	D
BC;&	4	2	D
BC;C	4	8	D
BC;C$	5	2	D
BC;D	4	2	D
BC;J	4	3	D
BC;JI	5	2	D
BC<	3	2	D
BC>	3	75	D
BC>&	4	1	D
BC>C	4	4	D
BC>D	4	1	D
BC>I	4	132	D
BC>IZ	5	1	D
BC>J	4	2	D
BC>O	4	1	D
BC>P	4	3	D
BC>S	4	1	D
BCA	3	98	D
BCAC	4	1	D
BCAH	4	43	D
BCAI	4	1	D
BCAJQ	5	1	D
BCB	3	615	D
BCB.	4	1	D
BCB@	4	3	D
BCBC	4	71	D
BCBC;	5	4	D
BCBD	4	76	D
BCBDI	5	1	D
BCBH	4	2	D
BCBI	4	7	D
BCBJ	4	3	D
BCBJ>	5	1	D
BCBK	4	165	D
BCBM	4	3	D
BCBN	4	287	D
BCBN^	5	1	D
BCBO	4	1	D
BCBP	4	6	D
BCBPZ	5	1	D
BCBR	4	2	D
BCBX	4	3	D
BCBXQ	5	2	D
BCBZ	4	2	D
BCD	3	1	D
BCE	3	1	D
BCEL	4	1	D
BCF	3	132	D
BCFJ	4	3	D
BCFP	4	1	D
BCFX	4	1	D
BCG	3	1	D
BCI	3	187	D
BCI&	4	2	D
BCIC	4	3	D
BCICI	5	1	D
BCID	4	1	D
BCIF	4	1	D
BCIH	4	1	D
BCII	4	3	D
BCIJ	4	1	D
BCIJQ	5	2	D
BCIK	4	1	D
BCIL	4	1	D
BCIO	4	2	D
BCIP	4	4	D
BCIP(	5	1	D
BCIR	4	1	D
BCIZ	4	1	D
BCM	3	2	D
BCQ	3	393	D
BCQC	4	3	D
BCQH	4	1	D
BCQM	4	1	D
BCQN	4	7	D
BCQNZ	5	1	D
BCQO	4	2	D
BCQP	4	4	D
BCQX	4	2	D
BCQZZ	5	2	D
BCT	3	386	D
BCT&	4	3	D
BCTD	4	2	D
BCTH	4	1	D
BCTI	4	1	D
BCTJ	4	5	D
BCTL	4	52	D
BCTM	4	1	D
BCTO	4	1	D
BCTP	4	2	D
BCTX	4	2	D
BCTZ	4	1	D
BCU	3	53	D
BCUD	4	6	D
BCUJ;	5	1	D
BCUPT	5	1	D
BCUX	4	5	D
BCV	3	12	D
BCW	3	70	D
BCW&	4	1	D
BCW@	4	1	D
BCWD	4	1	D
BCWF	4	1	D
BCWJ	4	1	D
BCWP	4	2	D
BCWX	4	1	D
BCZ	3	50	D
BCZD	4	2	D
BCZK	4	3	D
BCZS	4	1	D
BC^	3	367	D
BC^C	4	1	D
BC^D	4	1	D
BC^F	4	1	D
BC^I	4	41	D
BC^J	4	4	D
BC^N	4	2	D
BC^N$X	6	1	D
BC^P	4	51	D
BC^S	4	1	D
BD	2	11435	D
BD"	3	28	D
BD"C	4	2	D
BD"X	4	1	D
BD$	3	5	D
BD(	3	14	D
BD(C	4	4	D
BD(S	4	2	D
BD;	3	8	D
BD>	3	10	D
BDA	3	6	D
BDB	3	81	D
BDBP	4	1	D
BDD	3	1	D
BDF	3	24	D
BDFP	4	1	D
BDI	3	241	D
BDI#	4	1	D
BDI&	4	1	D
BDID	4	1	D
BDIP	4	2	D
BDIX	4	1	D
BDIZ	4	1	D
BDM	3	1	D
BDP	3	1	D
BDQ	3	536	D
BDQC	4	2	D
BDQD	4	1	D
BDQJ	4	2	D
BDQK	4	54	D
BDQP(	5	1	D
BDQX	4	1	D
BDT	3	112	D
BDT&	4	1	D
BDT&Q	5	1	D
BDTC	4	3	D
BDTD	4	4	D
BDTG	4	1	D
BDTH	4	2	D
BDTJ	4	1	D
BDTN	4	3	D
BDTP	4	59	D
BDTX	4	21	D
BDU	3	2	D
BDW	3	259	D
BDW&	4	1	D
BDWC	4	1	D
BDWD	4	12	D
BDWD^	5	1	D
BDWH	4	2	D
BDWIQ	5	1	D
BDWK	4	1	D
BDWX	4	1	D
BDZ	3	4	D
BDZC	4	1	D
BD^	3	13	D
BD^I	4	2	D
BD^N	4	2	D
BE	2	3	D
BF	2	2269	D
BF"	3	1	D
BF$	3	4	D
BF;	3	1	D
BF>	3	1	D
BFA	3	103	D
BFAP	4	25	D
BFB	3	24	D
BFB&	4	2	D
BFBP	4	1	D
BFD	3	1	D
BFF	3	3	D
BFFP	4	1	D
BFI	3	9	D
BFQ	3	7	D
BFQF	4	1	D
BFT	3	4	D
BFW	3	11	D
BFZ	3	3	D
BF^	3	2	D
BF^I	4	1	D
BG	2	2449	D
BG"	3	6	D
BG(	3	1	D
BG;	3	2	D
BG>	3	8	D
BGB	3	5	D
BGBN	4	1	D
BGBP	4	2	D
BGF	3	7	D
BGI	3	30	D
BGIC	4	1	D
BGQ	3	1	D
BGT	3	6	D
BGW	3	9	D
BGZ	3	1	D
BG^	3	1	D
BH	2	9878	D
BH"	3	3	D
BH#	3	4	D
BH$	3	5	D
BH$C	4	1	D
BH$P	4	1	D
BH(	3	8	D
BH;	3	11	D
BH;P	4	1	D
BH<	3	1	D
BH>	3	11	D
BHA	3	4	D
BHB	3	70	D
BHBC	4	1	D
BHBH	4	1	D
BHCX	4	1	D
BHF	3	299	D
BHF&	4	2	D
BHFC	4	1	D
BHI	3	337	D
BHIC	4	2	D
BHID	4	1	D
BHIJ	4	3	D
BHIX	4	2	D
BHIX^	5	2	D
BHL	3	1	D
BHM	3	2	D
BHQ	3	433	D
BHQ&	4	1	D
BHQ@	4	4	D
BHQC	4	31	D
BHQC;	5	1	D
BHQCF	5	1	D
BHQCQ	5	1	D
BHQD	4	1	D
BHQHQ	5	1	D
BHQI	4	3	D
BHQP	4	6	D
BHQX	4	265	D
BHQX(	5	3	D
BHQX;	5	1	D
BHQXD	5	2	D
BHQXZ	5	1	D
BHT	3	194	D
BHTI	4	1	D
BHTOQ	5	2	D
BHU	3	2	D
BHV	3	2	D
BHW	3	21	D
BHWJ	4	1	D
BHWP	4	1	D
BHZ	3	315	D
BHZ&	4	1	D
BH^	3	109	D
BH^C	4	1	D
BH^F	4	1	D
BH^IFJ	6	1	D
BH^X	4	1	D
BI	2	30091	D
BI"	3	95	D
BI"I	4	1	D
BI#	3	1	D
BI$	3	159	D
BI$N	4	1	D
BI$O;	5	2	D
BI$R	4	1	D
BI(	3	22	D
BI(C	4	2	D
BI(CB	5	1	D
BI(CI	5	1	D
BI(H	4	5	D
BI(J	4	36	D
BI(N	4	1	D
BI(P	4	1	D
BI(X	4	2	D
BI(Z	4	1	D
BI.	3	1	D
BI.P	4	1	D
BI;	3	39	D
BI;I	4	1	D
BI<	3	2	D
BI>	3	458	D
BI>C	4	2	D
BI>H	4	1	D
BI>I	4	1	D
BI>J	4	1	D
BI>K	4	1	D
BI>M	4	2	D
BI>O	4	3	D
BI>Z	4	1	D
BIA	3	10	D
BIAD	4	2	D
BIAJ	4	3	D
BIAP	4	1	D
BIB	3	197	D
BIB&	4	1	D
BIB&^J	6	1	D
BIBC	4	2	D
BIBH;	5	1	D
BIBI	4	2	D
BIBJ	4	3	D
BIBO	4	1	D
BIBP	4	2	D
BIBX	4	1	D
BID	3	2	D
BIF	3	87	D
BIFC	4	2	D
BIFI	4	8	D
BIFJ	4	3	D
BIFM	4	1	D
BIFN	4	1	D
BIG	3	1	D
BIHH	4	1	D
BII	3	2508	D
BII&	4	6	D
BII&$	5	1	D
BII@	4	2	D
BIIC	4	139	D
BIICB	5	1	D
BIICF	5	1	D
BIICQ	5	2	D
BIID	4	5	D
BIIDW	5	2	D
BIIF	4	2	D
BIIG	4	2	D
BIIGB	5	1	D
BIIH	4	250	D
BIIH;	5	120	D
BIIH;K	6	1	D
BIIHB	5	2	D
BIIHF	5	2	D
BIIHI	5	1	D
BIIHQ	5	1	D
BIIHQP	6	1	D
BIII	4	264	D
BIIIF	5	1	D
BIIJ	4	71	D
BIIJI	5	1	D
BIIJ^	5	1	D
BIIK	4	6	D
BIIK"N	6	1	D
BIIM	4	6	D
BIIN	4	4	D
BIIO	4	5	D
BIIP	4	313	D
BIIP(	5	1	D
BIIPA	5	1	D
BIIPB	5	5	D
BIIPW	5	3	D
BIIR	4	4	D
BIIS	4	1	D
BIIX	4	16	D
BIIXB	5	1	D
BIIZ	4	3	D
BII^	4	2	D
BIL	3	1	D
BILH;	5	1	D
BILJ	4	2	D
BIM	3	6	D
BIQ	3	644	D
BIQ&	4	1	D
BIQ@	4	3	D
BIQC	4	5	D
BIQC;	5	2	D
BIQCB	5	1	D
BIQD	4	2	D
BIQH	4	3	D
BIQI	4	4	D
BIQJ	4	2	D
BIQN	4	1	D
BIQP	4	6	D
BIQX	4	4	D
BIQXB	5	1	D
BIT	3	63	D
BIT&	4	1	D
BITD	4	1	D
BITH	4	1	D
BITIW	5	1	D
BITJ	4	1	D
BITP	4	3	D
BITX	4	1	D
BITZ	4	1	D
BIU	3	5	D
BIUJ	4	1	D
BIV	3	2	D
BIW	3	182	D
BIW&	4	1	D
BIWI	4	1	D
BIWJ	4	1	D
BIWO	4	1	D
BIZ	3	24	D
BIZ&	4	1	D
BIZH	4	1	D
BIZJ	4	1	D
BIZK	4	1	D
BIZP	4	1	D
BIZX	4	1	D
BI^	3	38	D
BI^C	4	2	D
BI^P	4	2	D
BI^X	4	2	D
BJ	2	33336	D
BJ"	3	23	D
BJ"C	4	1	D
BJ"G	4	1	D
BJ"I	4	1	D
BJ"P	4	1	D
BJ#	3	1	D
BJ$	3	313	D
BJ$J	4	1	D
BJ$O	4	1	D
BJ$O;	5	1	D
BJ$X	4	1	D
BJ(	3	225	D
BJ(C	4	6	D
BJ(G	4	1	D
BJ(H	4	1	D
BJ(O	4	1	D
BJ(P	4	2	D
BJ(PF	5	1	D
BJ.	3	4	D
BJ;	3	353	D
BJ;@	4	1	D
BJ;C	4	5	D
BJ;D	4	1	D
BJ;I	4	2	D
BJ;J	4	65	D
BJ;L	4	83	D
BJ;M	4	2	D
BJ;P	4	8	D
BJ;P(	5	1	D
BJ;R	4	13	D
BJ;R;	5	1	D
BJ;X	4	49	D
BJ<	3	154	D
BJ>	3	202	D
BJ>C	4	1	D
BJ>K	4	1	D
BJA	3	20	D
BJAI	4	1	D
BJAJ	4	1	D
BJAP	4	1	D
BJAZ	4	1	D
BJB	3	646	D
BJBC	4	4	D
BJBD	4	2	D
BJBF	4	1	D
BJBI	4	2	D
BJBII	5	1	D
BJBJ	4	2	D
BJBK(	5	1	D
BJBKZ	5	27	D
BJBL	4	1	D
BJBO	4	1	D
BJBP	4	2	D
BJBPW	5	1	D
BJBX	4	1	D
BJBZ	4	2	D
BJC	3	1	D
BJD	3	4	D
BJF	3	88	D
BJFC	4	4	D
BJFI	4	1	D
BJFJ	4	9	D
BJFM	4	1	D
BJFP	4	1	D
BJFXW	5	1	D
BJG	3	3	D
BJI	3	1695	D
BJI&	4	4	D
BJI@	4	2	D
BJIC	4	12	D
BJID	4	2	D
BJIF	4	1	D
BJIG	4	2	D
BJIH	4	2	D
BJII	4	7	D
BJIIT	5	1	D
BJIJ	4	2	D
BJIK	4	1	D
BJIKQ	5	1	D
BJIL	4	2	D
BJIM	4	221	D
BJIM(J	6	1	D
BJIM>	5	1	D
BJIMQ	5	1	D
BJIN	4	1	D
BJIO	4	4	D
BJIO;	5	1	D
BJIP	4	147	D
BJIR	4	1	D
BJIRB	5	2	D
BJIS	4	1	D
BJISI	5	2	D
BJIX	4	13	D
BJL	3	2	D
BJM	3	3	D
BJQ	3	1091	D
BJQ&	4	14	D
BJQ@	4	289	D
BJQ@Q	5	1	D
BJQ@^N	6	1	D
BJQC	4	8	D
BJQC;	5	2	D
BJQD	4	7	D
BJQF	4	3	D
BJQH	4	3	D
BJQI	4	5	D
BJQJ	4	102	D
BJQJQ	5	5	D
BJQM	4	4	D
BJQO	4	3	D
BJQP	4	7	D
BJQS	4	3	D
BJQSB	5	1	D
BJQX	4	6	D
BJQZ	4	2	D
BJQ^	4	1	D
BJQ^$	5	1	D
BJT	3	1043	D
BJT&	4	4	D
BJTC	4	31	D
BJTCF	5	1	D
BJTC^	5	1	D
BJTD	4	212	D
BJTD>	5	1	D
BJTDI	5	3	D
BJTDQ	5	64	D
BJTDT	5	1	D
BJTD^	5	16	D
BJTG	4	1	D
BJTH	4	1	D
BJTI	4	6	D
BJTJ	4	8	D
BJTJZ	5	1	D
BJTK	4	1	D
BJTL	4	2	D
BJTM	4	3	D
BJTN	4	1	D
BJTO	4	79	D
BJTO#	5	1	D
BJTP	4	6	D
BJTR	4	7	D
BJTX	4	4	D
BJTZ	4	1	D
BJT^	4	1	D
BJU	3	4	D
BJUD	4	2	D
BJV	3	1	D
BJW	3	105	D
BJWC	4	1	D
BJWD	4	2	D
BJWI>	5	1	D
BJWJ	4	2	D
BJWL	4	1	D
BJWP	4	4	D
BJZ	3	128	D
BJZ&	4	2	D
BJZC	4	5	D
BJZJ	4	1	D
BJZO	4	1	D
BJZP	4	2	D
BJZS	4	2	D
BJZX	4	2	D
BJZXQ	5	1	D
BJ^	3	100	D
BJ^C	4	1	D
BJ^H	4	1	D
BJ^J	4	33	D
BJ^N	4	2	D
BJ^PI	5	1	D
BJ^X	4	5	D
BJ^Z	4	1	D
BK	2	4503	D
BK"	3	2	D
BK$	3	2	D
BK(	3	15	D
BK(I	4	1	D
BK;	3	3	D
BK>	3	14	D
BKB	3	83	D
BKBI	4	1	D
BKF	3	1	D
BKG	3	1	D
BKI	3	12	D
BKIC	4	1	D
BKQ	3	14	D
BKQR	4	1	D
BKT	3	11	D
BKUC	4	1	D
BKW	3	7	D
BKWC	4	1	D
BKWP	4	1	D
BKZ	3	12	D
BKZJ	4	1	D
BKZK	4	1	D
BK^	3	104	D
BL	2	1262	D
BL"	3	1	D
BL(	3	2	D
BL>	3	1	D
BLB	3	8	D
BLF	3	3	D
BLG	3	1	D
BLI	3	150	D
BLP	3	1	D
BLQ	3	2	D
BLT	3	4	D
BLTO	4	1	D
BLW	3	6	D
BL^	3	4	D
BM	2	4709	D
BM$	3	1	D
BM(	3	2	D
BM;	3	3	D
BM<	3	1	D
BM>	3	4	D
BMB	3	8	D
BMI	3	15	D
BMIH	4	1	D
BMIJ	4	1	D
BMIP	4	1	D
BMQ	3	4	D
BMQC	4	2	D
BMT	3	6	D
BMW	3	1	D
BM^	3	3	D
BN	2	2908	D
BN$X	4	1	D
BN(	3	1	D
BN;	3	2	D
BN<	3	2	D
BN>	3	1	D
BN>J	4	2	D
BNA	3	1	D
BNB	3	5	D
BNF	3	1	D
BNI	3	4	D
BNQ	3	8	D
BNT	3	1	D
BNTC	4	1	D
BNW	3	3	D
BNWD	4	1	D
BNZ	3	5	D
BN^	3	1	D
BO	2	6755	D
BO"	3	1	D
BO(	3	1	D
BO;	3	71	D
BO;K	4	1	D
BO>	3	13	D
BOB	3	6	D
BOBI	4	1	D
BOF	3	5	D
BOI	3	22	D
BOQ	3	29	D
BOQ@	4	1	D
BOQP	4	1	D
BOT	3	7	D
BOTO	4	1	D
BOW	3	9	D
BOZ	3	2	D
BO^	3	4	D
BO^C	4	1	D
BO^M	4	2	D
BP	2	8688	D
BP"	3	30	D
BP"&	4	1	D
BP"C	4	1	D
BP"J	4	1	D
BP"N	4	1	D
BP"X	4	2	D
BP#	3	2	D
BP#P	4	1	D
BP$	3	10	D
BP$C	4	4	D
BP$P	4	1	D
BP(	3	1290	D
BP(&	4	4	D
BP(@	4	1	D
BP(C	4	13	D
BP(C;	5	1	D
BP(C>	5	1	D
BP(CI	5	1	D
BP(CT	5	1	D
BP(D	4	7	D
BP(DW	5	1	D
BP(H	4	703	D
BP(H;	5	1	D
BP(HQ	5	20	D
BP(I	4	3	D
BP(J	4	8	D
BP(K	4	1	D
BP(M	4	1	D
BP(MQ	5	1	D
BP(O	4	2	D
BP(P	4	10	D
BP(PI	5	1	D
BP(S	4	3	D
BP(X	4	2	D
BP(XB	5	1	D
BP(Z	4	2	D
BP.	3	1	D
BP;	3	23	D
BP;P	4	1	D
BP>	3	25	D
BP>&	4	1	D
BP>C	4	1	D
BPA	3	30	D
BPB	3	39	D
BPBC	4	1	D
BPBJ	4	1	D
BPBP	4	2	D
BPD	3	2	D
BPF	3	184	D
BPFD	4	1	D
BPFJ	4	1	D
BPFP	4	2	D
BPFX	4	1	D
BPI	3	122	D
BPI&	4	1	D
BPIC	4	4	D
BPIN	4	7	D
BPINB	5	1	D
BPIO	4	1	D
BPIP	4	3	D
BPIX	4	1	D
BPM	3	1	D
BPO	3	1	D
BPOH	4	1	D
BPQ	3	471	D
BPQ&	4	2	D
BPQC	4	3	D
BPQH	4	1	D
BPQI	4	2	D
BPQPTJ	6	1	D
BPQX	4	6	D
BPQ^	4	1	D
BPT	3	58	D
BPTF	4	1	D
BPTI	4	1	D
BPTJ	4	1	D
BPTM	4	2	D
BPTP	4	2	D
BPTS(	5	2	D
BPTX	4	1	D
BPU	3	6	D
BPV	3	2	D
BPW	3	56	D
BPWC	4	1	D
BPWC;	5	1	D
BPWD	4	3	D
BPWI	4	2	D
BPWJ	4	1	D
BPWMI	5	1	D
BPWP	4	5	D
BPZ	3	23	D
BPZH	4	1	D
BPZJ	4	1	D
BPZK	4	1	D
BPZP	4	2	D
BPZS	4	1	D
BP^	3	27	D
BP^C	4	1	D
BP^P	4	9	D
BP^R	4	1	D
BQ	2	9	D
BQI	3	1	D
BQQ	3	1	D
BQW	3	1	D
BQZ	3	2	D
BQ^	3	1	D
BR	2	2786	D
BR"	3	198	D
BR"C	4	1	D
BR"D	4	1	D
BR"I	4	2	D
BR"^	4	1	D
BR#	3	1	D
BR$	3	1	D
BR(	3	77	D
BR(J	4	1	D
BR;	3	3	D
BR>	3	2	D
BRA	3	2	D
BRB	3	2	D
BRF	3	4	D
BRFX	4	1	D
BRI	3	13	D
BRI&	4	1	D
BRIC	4	2	D
BRICI	5	1	D
BRIP	4	1	D
BRIX	4	3	D
BRLJ	4	1	D
BRQ	3	64	D
BRQC	4	2	D
BRQCU	5	1	D
BRQD	4	2	D
BRQI	4	4	D
BRQJ	4	197	D
BRQJW	5	1	D
BRQO	4	1	D
BRQX	4	1	D
BRQZ	4	1	D
BRT	3	2	D
BRTK	4	1	D
BRW	3	67	D
BRW@	4	5	D
BRWC	4	1	D
BRWG	4	3	D
BRWI	4	1	D
BRWP	4	16	D
BRWX	4	1	D
BRWZ	4	2	D
BRZ	3	2	D
BRZ&	4	1	D
BR^	3	4	D
BS	2	2619	D
BS"	3	2	D
BS$	3	1	D
BS(	3	5	D
BS(K	4	1	D
BS;	3	5	D
BS;P	4	2	D
BSB	3	2	D
BSBO	4	3	D
BSF	3	1	D
BSI	3	8	D
BSQ	3	3	D
BST	3	20	D
BSUXT&	6	1	D
BSW	3	212	D
BSW&	4	1	D
BSWCZ	5	1	D
BSZ	3	2	D
BS^	3	46	D
BS^P	4	1	D
BT	2	7	D
BTI	3	1	D
BU	2	9	D
BUIH	4	1	D
BW	2	14	D
BX	2	20919	D
BX"	3	165	D
BX".	4	1	D
BX"O	4	1	D
BX#	3	261	D
BX$	3	58	D
BX$&	4	1	D
BX$P	4	1	D
BX$R	4	1	D
BX(	3	239	D
BX(G	4	1	D
BX(J	4	1	D
BX(O	4	1	D
BX(P	4	3	D
BX.	3	1	D
BX;	3	46	D
BX;C	4	3	D
BX;J	4	1	D
BX;L	4	2	D
BX;X	4	2	D
BX<	3	9	D
BX>	3	149	D
BXA	3	60	D
BXAC	4	2	D
BXB	3	124	D
BXBK	4	3	D
BXBZ	4	2	D
BXF	3	131	D
BXF&	4	1	D
BXFC	4	8	D
BXFD	4	3	D
BXFI	4	4	D
BXFJ	4	3	D
BXFM	4	1	D
BXFP	4	64	D
BXI	3	435	D
BXI&	4	3	D
BXIC	4	5	D
BXIC(	5	1	D
BXID	4	8	D
BXID^	5	1	D
BXIH	4	2	D
BXIJ	4	2	D
BXIK	4	2	D
BXIM	4	3	D
BXIN	4	2	D
BXIP	4	4	D
BXIR	4	1	D
BXIRW	5	1	D
BXL	3	1	D
BXM	3	1	D
BXQ	3	324	D
BXQ&	4	1	D
BXQC	4	1	D
BXQD	4	2	D
BXQG	4	1	D
BXQJQ	5	1	D
BXQN	4	5	D
BXQO	4	1	D
BXQP	4	4	D
BXT	3	52	D
BXT&	4	2	D
BXTN	4	1	D
BXU	3	4	D
BXUC	4	1	D
BXW	3	82	D
BXWD	4	2	D
BXWJ	4	1	D
BXWX	4	1	D
BXZ	3	161	D
BXZ&	4	2	D
BXZH	4	1	D
BXZK	4	2	D
BXZK>	5	1	D
BX^	3	72	D
BX^CI	5	1	D
BX^F	4	1	D
BX^H	4	1	D
BX^J	4	1	D
BY	2	10	D
BYI	3	1	D
BZ	2	3692	D
BZ"	3	1	D
BZ$	3	141	D
BZ(	3	20	D
BZ;	3	2	D
BZ>	3	2	D
BZA	3	2	D
BZB	3	1	D
BZD	3	1	D
BZF	3	4	D
BZI	3	26	D
BZI@	4	2	D
BZQ	3	5	D
BZQM	4	3	D
BZT	3	120	D
BZTD	4	1	D
BZTP"	5	1	D
BZW	3	11	D
BZW&	4	1	D
BZZ	3	3	D
BZ^	3	1	D
B^	2	127	D
B^$	3	1	D
B^(	3	1	D
B^^I	4	1	D
B^^J	4	1	D
C	1	240	D
C&	2	8	D
C&^O	4	1	D
C.	2	2	D
C.B	3	1	D
C.M	3	1	D
C@	2	1	D
CBB	3	1	D
CC	2	26	D
CCQ	3	3	D
CCZ	3	1	D
CD	2	16	D
CDM	3	2	D
CF	2	3	D
CG	2	5	D
CGZ	3	1	D
CH	2	11	D
CH>	3	1	D
CHB	3	1	D
CHM	3	1	D
CHZ	3	1	D
CI	2	27	D
CII	3	2	D
CIIH	4	2	D
CIIP	4	1	D
CJ	2	34	D
CJD	3	1	D
CJI	3	2	D
CJQ	3	1	D
CJU	3	1	D
CK	2	6	D
CL	2	2	D
CM	2	3	D
CN	2	3	D
CNQ	3	1	D
CNU	3	1	D
CO	2	11	D
COB	3	1	D
CP	2	12	D
CPD	3	1	D
CR	2	2	D
CR(	3	1	D
CRW	3	1	D
CS	2	4	D
CX	2	22	D
CX(	3	1	D
CX.	3	1	D
CXZ	3	1	D
CX^	3	1	D
CZ	2	8	D
C^	2	2	D
D	1	7076	D
D"	2	1	D
D%	2	1	D
D&	2	104	D
D&$	3	1	D
D.	2	5	D
D.B	3	1	D
D.F	3	1	D
D.Q	3	1	D
D@	2	9	D
DC	2	677	D
DC"	3	1	D
DC$	3	2	D
DC(P	4	1	D
DC;	3	1	D
DCB	3	3	D
DCBD	4	1	D
DCF	3	3	D
DCI	3	2	D
DCQ	3	1	D
DCT	3	1	D
DCTP	4	1	D
DCW	3	1	D
DD	2	26	D
DD"	3	2	D
DDI	3	2	D
DD^	3	1	D
DF	2	15	D
DFB	3	1	D
DG	2	9	D
DH	2	19	D
DHC	3	1	D
DHF	3	1	D
DHQX	4	1	D
DI	2	63	D
DI(	3	1	D
DIB	3	1	D
DIF	3	2	D
DIFJ	4	1	D
DII	3	1	D
DII&	4	1	D
DIIP(H	6	1	D
DJ	2	155	D
DJ;	3	1	D
DJ<	3	1	D
DJ>	3	1	D
DJB	3	2	D
DJF	3	1	D
DJI	3	1	D
DJT	3	1	D
DJW	3	1	D
DK	2	25	D
DL	2	8	D
DLI	3	1	D
DM	2	292	D
DM;	3	1	D
DMF	3	1	D
DMI	3	2	D
DMQ	3	1	D
DMW	3	1	D
DMWD	4	1	D
DN	2	8	D
DO	2	23	D
DP	2	50	D
DP#	3	1	D
DP$	3	2	D
DP(	3	1	D
DPB	3	2	D
DPI	3	5	D
DPIN	4	1	D
DQ	2	2	D
DR	2	26	D
DRQ	3	1	D
DS	2	20	D
DX	2	100	D
DX(	3	1	D
DXB	3	2	D
DXI	3	2	D
DXQ	3	2	D
DY	2	1	D
DZ	2	8	D
D^	2	1	D
E	1	1766	D
E$	2	1	D
E&	2	7	D
E@	2	3	D
EA	2	1	D
EC	2	18	D
ED	2	7	D
EDQ	3	1	D
EF	2	3	D
EFF	3	1	D
EH	2	3	D
EI	2	18	D
EI>	3	1	D
EIF	3	1	D
EJ	2	17	D
EJI	3	1	D
EJQI	4	1	D
EK	2	2	D
EL	2	1	D
EM	2	2	D
EM>	3	1	D
EN	2	4	D
EO	2	6	D
EP	2	8	D
EPI	3	1	D
EQ	2	3	D
ER	2	3	D
ER^	3	1	D
EX	2	11	D
EXI	3	1	D
EXT	3	2	D
EY	2	1	D
EZ	2	3	D
E^	2	1	D
F	1	369383	D
F#	2	1	D
F$	2	7	D
F$>	3	1	D
F$I	3	1	D
F%	2	1	D
F%Q	3	1	D
F%T	3	1	D
F&	2	4500	D
F&"	3	1	D
F&$	3	13	D
F&$I	4	1	D
F&&	3	1	D
F&(	3	5	D
F&;	3	3	D
F&<	3	2	D
F&>	3	189	D
F&>&	4	1	D
F&>C	4	2	D
F&A	3	2	D
F&B	3	34	D
F&F	3	164	D
F&FH	4	1	D
F&FI	4	1	D
F&I	3	24	D
F&I&	4	1	D
F&Q	3	22	D
F&QI	4	1	D
F&T	3	10	D
F&TC	4	1	D
F&TX	4	1	D
F&W	3	73	D
F&WI	4	1	D
F&WN	4	1	D
F&Z	3	3	D
F&Z&	4	8	D
F&^	3	73	D
F&^&	4	1	D
F&^C	4	1	D
F&^I	4	1	D
F&^J	4	3	D
F&^K	4	138	D
F&^M	4	1	D
F&^P	4	3	D
F(	2	3	D
F.	2	115	D
F."	3	2	D
F.>	3	2	D
F.@	3	1	D
F.B	3	1	D
F.BP	4	1	D
F.F	3	5	D
F.FI	4	1	D
F.I	3	4	D
F.II	4	1	D
F.Q	3	2	D
F.T	3	1	D
F.W	3	2	D
F.Z	3	2	D
F<	2	3	D
F>	2	1	D
F>$	3	1	D
F@	2	1937	D
F@"	3	2	D
F@(	3	1	D
F@;	3	3	D
F@;J	4	1	D
F@>	3	2	D
F@B	3	3	D
F@F	3	1	D
F@FI	4	1	D
F@I	3	11	D
F@Q	3	1	D
F@T	3	3	D
F@Z	3	1	D
F@^	3	2	D
FB	2	10	D
FB"	3	1	D
FBW	3	1	D
FC	2	14134	D
FC"	3	15	D
FC"&	4	1	D
FC"&I	5	1	D
FC"J	4	1	D
FC#	3	1	D
FC$	3	30	D
FC$C	4	1	D
FC$R	4	1	D
FC(	3	31	D
FC;	3	174	D
FC;C	4	1	D
FC;F	4	1	D
FC;J	4	5	D
FC;JI	5	2	D
FC;XB	5	1	D
FC<C	4	1	D
FC>	3	25	D
FC>J	4	2	D
FCA	3	13	D
FCAC	4	2	D
FCAH	4	1	D
FCAX	4	1	D
FCB	3	131	D
FCBC	4	1	D
FCBF	4	2	D
FCBI	4	1	D
FCBK	4	1	D
FCBN	4	1	D
FCBP	4	1	D
FCF	3	69	D
FCFC	4	1	D
FCFI	4	2	D
FCFX	4	2	D
FCI	3	705	D
FCI&	4	4	D
FCI@	4	2	D
FCIC	4	3	D
FCICFR	6	1	D
FCICI	5	1	D
FCID	4	3	D
FCIG	4	1	D
FCIH	4	1	D
FCII	4	1	D
FCIJ	4	4	D
FCIL	4	1	D
FCIO	4	1	D
FCIP	4	2	D
FCM	3	2	D
FCQ	3	149	D
FCQD	4	1	D
FCQP	4	1	D
FCT	3	1748	D
FCT&	4	4	D
FCT&$	5	1	D
FCT&F	5	1	D
FCT(	4	1	D
FCT@	4	3	D
FCTC	4	6	D
FCTCI	5	9	D
FCTD	4	95	D
FCTDI	5	1	D
FCTF	4	1	D
FCTG	4	1	D
FCTH	4	7	D
FCTI	4	2	D
FCTJ	4	129	D
FCTK	4	3	D
FCTL	4	1	D
FCTM	4	1	D
FCTMI	5	1	D
FCTN	4	1	D
FCTO	4	5	D
FCTP	4	103	D
FCTPZ	5	1	D
FCTX	4	3	D
FCTZ	4	129	D
FCU	3	24	D
FCUX	4	1	D
FCUX"	5	1	D
FCV	3	6	D
FCVD	4	2	D
FCW	3	54	D
FCWG	4	1	D
FCZ	3	16	D
FCZP	4	1	D
FCZS	4	1	D
FCZXQ	5	1	D
FC^	3	215	D
FC^D	4	2	D
FC^F	4	1	D
FC^FBN	6	1	D
FC^M	4	2	D
FC^P	4	2	D
FD	2	12805	D
FD"	3	319	D
FD"@	4	1	D
FD"C	4	1	D
FD"I	4	1	D
FD"J	4	1	D
FD"K	4	1	D
FD#	3	2	D
FD$	3	5	D
FD$R	4	1	D
FD(	3	14	D
FD(&	4	1	D
FD(S	4	1	D
FD.	3	2	D
FD;	3	16	D
FD;&	4	1	D
FD;J	4	1	D
FD;JI	5	1	D
FD>	3	53	D
FD>J	4	1	D
FDB	3	160	D
FDBD	4	1	D
FDBX(	5	2	D
FDF	3	15	D
FDI	3	77	D
FDI&	4	1	D
FDIH	4	1	D
FDIJ	4	1	D
FDIO	4	1	D
FDM	3	1	D
FDQ	3	77	D
FDQC	4	1	D
FDQI	4	2	D
FDQK	4	1	D
FDT	3	316	D
FDT&Q	5	1	D
FDTC	4	1	D
FDTI	4	1	D
FDTN	4	1	D
FDTO	4	1	D
FDTP	4	3	D
FDTX	4	1	D
FDTZ	4	1	D
FDU	3	3	D
FDV	3	1	D
FDW	3	14	D
FDW&	4	1	D
FDWD	4	13	D
FDWP	4	3	D
FDZ	3	8	D
FDZX	4	1	D
FD^	3	76	D
FD^&	4	1	D
FD^I	4	1	D
FD^P	4	1	D
FE	2	3	D
FEB	3	1	D
FF	2	2724	D
FF"	3	1	D
FF"Z	4	1	D
FF$	3	9	D
FF(	3	78	D
FF;	3	7	D
FF>	3	2	D
FFA	3	3	D
FFB	3	24	D
FFB&	4	1	D
FFBC	4	2	D
FFBI	4	1	D
FFBP	4	1	D
FFF	3	331	D
FFF&	4	2	D
FFFC	4	1	D
FFFF	4	60	D
FFFH	4	1	D
FFFI	4	1	D
FFFJ	4	38	D
FFFN	4	4	D
FFFP	4	72	D
FFFP"	5	1	D
FFI	3	9	D
FFINT	5	1	D
FFIO	4	1	D
FFQ	3	99	D
FFT	3	5	D
FFTJ	4	2	D
FFTX	4	3	D
FFU	3	1	D
FFV	3	1	D
FFW	3	7	D
FFW&	4	1	D
FFZ	3	4	D
FFZJ	4	2	D
FF^	3	6	D
FF^C	4	1	D
FF^I	4	35	D
FG	2	619	D
FG"	3	1	D
FG"O	4	1	D
FG;	3	6	D
FG>	3	2	D
FGA	3	2	D
FGB	3	2	D
FGF	3	3	D
FGI	3	8	D
FGIJ	4	2	D
FGQ	3	1	D
FGW	3	9	D
FGWP	4	1	D
FGZ	3	1	D
FH	2	1234	D
FH"	3	2	D
FH#	3	3	D
FH(	3	1	D
FH;	3	1	D
FH>	3	2	D
FHA	3	1	D
FHB	3	5	D
FHBJ	4	1	D
FHF	3	14	D
FHFI	4	1	D
FHI	3	11	D
FHQ	3	19	D
FHT	3	7	D
FHW	3	240	D
FHWX	4	1	D
FHZ	3	7	D
FH^	3	6	D
FI	2	18014	D
FI"	3	13	D
FI"&	4	2	D
FI"C	4	1	D
FI"J	4	1	D
FI"O	4	1	D
FI$	3	13	D
FI$X	4	1	D
FI(	3	136	D
FI(&	4	1	D
FI(C	4	4	D
FI(D	4	3	D
FI(G	4	1	D
FI(H	4	1	D
FI(I	4	3	D
FI(N	4	1	D
FI(X	4	1	D
FI.	3	4	D
FI;	3	60	D
FI;M	4	2	D
FI;N	4	2	D
FI<C	4	1	D
FI>	3	26	D
FI>D	4	1	D
FIA	3	16	D
FIAJZ	5	1	D
FIB	3	870	D
FIB&	4	2	D
FIB@	4	1	D
FIBC	4	5	D
FIBC>	5	1	D
FIBCT	5	1	D
FIBD	4	2	D
FIBF	4	39	D
FIBG	4	1	D
FIBH	4	3	D
FIBI	4	28	D
FIBJ	4	153	D
FIBJQ	5	1	D
FIBJZ	5	1	D
FIBK;	5	1	D
FIBL	4	1	D
FIBO	4	3	D
FIBP	4	207	D
FIBS	4	1	D
FIBX	4	5	D
FIBXW	5	1	D
FIC	3	1	D
FICJ	4	1	D
FID	3	1	D
FIDJ	4	1	D
FIF	3	3112	D
FIF&	4	3	D
FIFC	4	106	D
FIFCF	5	1	D
FIFCI	5	1	D
FIFD	4	5	D
FIFG	4	1	D
FIFH	4	1	D
FIFI	4	434	D
FIFI(	5	1	D
FIFI;	5	1	D
FIFIF	5	2	D
FIFIFI	6	1	D
FIFIFX	6	1	D
FIFII	5	2	D
FIFJ	4	255	D
FIFJI	5	3	D
FIFK	4	1	D
FIFL	4	1	D
FIFM	4	3	D
FIFO	4	4	D
FIFP	4	67	D
FIFQQ	5	1	D
FIFR	4	1	D
FIFX	4	90	D
FIFXI	5	1	D
FIF^	4	1	D
FII	3	843	D
FII&	4	4	D
FIIC	4	8	D
FIICI	5	2	D
FIID	4	1	D
FIIH	4	6	D
FIIH;	5	2	D
FIII	4	5	D
FIIJ	4	3	D
FIIM	4	1	D
FIINT	5	1	D
FIIO	4	3	D
FIIP	4	8	D
FIIPT	5	1	D
FIIS	4	1	D
FIIX	4	1	D
FIIXI	5	1	D
FIM	3	2	D
FIN	3	2	D
FIO	3	1	D
FIQ	3	339	D
FIQ&	4	2	D
FIQ@	4	1	D
FIQC	4	4	D
FIQD	4	2	D
FIQI	4	2	D
FIQJ	4	3	D
FIQL	4	1	D
FIQM	4	2	D
FIQN	4	2	D
FIQP	4	3	D
FIQX	4	1	D
FIT	3	215	D
FIT@	4	1	D
FITD	4	1	D
FITH	4	1	D
FITI	4	1	D
FITJ	4	1	D
FITS	4	1	D
FITX	4	2	D
FITZ	4	1	D
FIU	3	8	D
FIUP	4	1	D
FIW	3	38	D
FIWD	4	2	D
FIWI	4	1	D
FIZ	3	12	D
FIZC	4	1	D
FIZD	4	1	D
FIZX	4	1	D
FI^	3	194	D
FI^@	4	2	D
FI^C	4	2	D
FI^I	4	3	D
FI^J	4	1	D
FI^M	4	1	D
FI^N	4	1	D
FI^S	4	1	D
FI^X	4	2	D
FJ	2	25674	D
FJ"	3	194	D
FJ"C	4	1	D
FJ"H	4	1	D
FJ$	3	5	D
FJ&	3	2	D
FJ(	3	27	D
FJ(C	4	1	D
FJ(I	4	1	D
FJ;	3	36	D
FJ;D	4	1	D
FJ;J	4	1	D
FJ<	3	2	D
FJ>	3	723	D
FJ>&	4	1	D
FJ>D	4	1	D
FJ>K	4	2	D
FJ>X	4	2	D
FJ>X(	5	1	D
FJA	3	10	D
FJB	3	327	D
FJBC	4	3	D
FJBD	4	1	D
FJBJ	4	1	D
FJBJQ	5	1	D
FJBM	4	2	D
FJBN	4	1	D
FJBP	4	2	D
FJBX	4	1	D
FJBZ	4	1	D
FJD	3	1	D
FJF	3	41	D
FJFI	4	4	D
FJFJ	4	1	D
FJG	3	1	D
FJI	3	1136	D
FJI&	4	3	D
FJI@	4	1	D
FJIC	4	4	D
FJIG	4	2	D
FJIH	4	3	D
FJII	4	3	D
FJIJ	4	1	D
FJIJI	5	2	D
FJIK	4	3	D
FJIK(	5	1	D
FJIM	4	2	D
FJIN	4	2	D
FJIP	4	5	D
FJIPW	5	1	D
FJIP^	5	1	D
FJIX	4	5	D
FJIZ	4	1	D
FJM	3	4	D
FJQ	3	375	D
FJQ&	4	1	D
FJQ@	4	1	D
FJQC	4	2	D
FJQI	4	1	D
FJQJ	4	2	D
FJQJQ	5	2	D
FJQN	4	1	D
FJQP	4	1	D
FJQX	4	5	D
FJT	3	360	D
FJTC	4	4	D
FJTD	4	5	D
FJTI	4	1	D
FJTJ	4	1	D
FJTJZ	5	1	D
FJTK	4	1	D
FJTX	4	2	D
FJU	3	5	D
FJUDI	5	1	D
FJV	3	1	D
FJW	3	181	D
FJW@	4	1	D
FJWC	4	1	D
FJWC;	5	1	D
FJWD	4	82	D
FJWG	4	1	D
FJWO	4	1	D
FJWZ	4	2	D
FJZ	3	170	D
FJZ&	4	1	D
FJZ@	4	2	D
FJZC	4	1	D
FJZDIX	6	1	D
FJZJ	4	1	D
FJZX	4	1	D
FJ^	3	30	D
FJ^&	4	1	D
FJ^C	4	2	D
FJ^X	4	1	D
FK	2	1635	D
FK"	3	3	D
FK#	3	1	D
FK$	3	1	D
FK(	3	5	D
FK;	3	1	D
FK>	3	20	D
FKAD	4	1	D
FKB	3	7	D
FKI	3	12	D
FKII	4	2	D
FKQ	3	9	D
FKQI	4	1	D
FKQN	4	1	D
FKQR	4	1	D
FKT	3	11	D
FKW	3	2	D
FKZ	3	8	D
FKZK	4	1	D
FK^	3	5	D
FL	2	637	D
FLA	3	1	D
FLB	3	4	D
FLF	3	5	D
FLI	3	12	D
FLM	3	1	D
FLT	3	1	D
FLTH	4	1	D
FLTO	4	2	D
FLW	3	4	D
FM	2	3627	D
FM#	3	1	D
FM(	3	6	D
FM;	3	35	D
FM;C	4	9	D
FM>	3	97	D
FMB	3	10	D
FMBJ	4	1	D
FMF	3	9	D
FMI	3	238	D
FMI&	4	37	D
FMI&"	5	1	D
FMIJ	4	1	D
FMQ	3	6	D
FMQC	4	2	D
FMQX	4	2	D
FMT	3	13	D
FMW	3	35	D
FMZ	3	1	D
FM^	3	2	D
FN	2	1488	D
FN$X	4	1	D
FN<	3	2	D
FN>	3	1	D
FN>J	4	1	D
FNB	3	6	D
FNI	3	2	D
FNQ	3	2	D
FNT	3	5	D
FNU	3	1	D
FNW	3	3	D
FNZ	3	1	D
FN^	3	1	D
FO	2	4871	D
FO"	3	2	D
FO(	3	55	D
FO(XI	5	1	D
FO;	3	68	D
FO;&	4	1	D
FO;I	4	1	D
FO;J	4	14	D
FO>	3	42	D
FOA	3	2	D
FOB	3	56	D
FOBX	4	1	D
FOE	3	1	D
FOF	3	10	D
FOI	3	16	D
FOQ	3	16	D
FOT	3	64	D
FOU	3	1	D
FOUD	4	2	D
FOW	3	8	D
FOZ	3	1	D
FO^	3	6	D
FO^J	4	1	D
FO^M	4	2	D
FP	2	31257	D
FP"	3	275	D
FP"P	4	1	D
FP"X	4	1	D
FP#	3	2	D
FP$	3	11	D
FP$P	4	2	D
FP(	3	388	D
FP(C	4	1	D
FP(D	4	2	D
FP(H	4	7	D
FP(X	4	15	D
FP(Z	4	1	D
FP.	3	3	D
FP;	3	321	D
FP;R	4	1	D
FP<	3	1	D
FP>	3	24	D
FP>I	4	1	D
FP>^	4	1	D
FP@	3	1	D
FPA	3	44	D
FPAC	4	1	D
FPB	3	794	D
FPB&	4	1	D
FPBC	4	1	D
FPBDI	5	4	D
FPBI	4	1	D
FPBII	5	1	D
FPBJ	4	2	D
FPBM	4	1	D
FPBN	4	1	D
FPBO	4	1	D
FPBX	4	10	D
FPBZ	4	2	D
FPD	3	1	D
FPF	3	418	D
FPFC	4	1	D
FPFI	4	2	D
FPFJ	4	1	D
FPFX	4	1	D
FPH	3	1	D
FPI	3	1772	D
FPI&	4	3	D
FPIC	4	5	D
FPIC;	5	1	D
FPID	4	2	D
FPIDI	5	1	D
FPIG	4	1	D
FPII	4	3	D
FPII;	5	1	D
FPIJ	4	6	D
FPIJ>	5	1	D
FPIK	4	1	D
FPIN	4	2	D
FPIO	4	6	D
FPIP	4	6	D
FPIX	4	9	D
FPL	3	1	D
FPM	3	1	D
FPQ	3	587	D
FPQC	4	4	D
FPQD	4	2	D
FPQH	4	2	D
FPQHI	5	1	D
FPQI	4	2	D
FPQL	4	1	D
FPQR	4	1	D
FPQS	4	1	D
FPQX	4	1	D
FPS	3	1	D
FPT	3	868	D
FPT&	4	2	D
FPTC	4	3	D
FPTI	4	1	D
FPTJ	4	6	D
FPTO	4	1	D
FPTX	4	1	D
FPU	3	54	D
FPV	3	3	D
FPW	3	191	D
FPWC;	5	1	D
FPWD	4	1	D
FPWF	4	44	D
FPWIT	5	1	D
FPWL	4	1	D
FPWO	4	2	D
FPZ	3	125	D
FPZ&	4	1	D
FPZX	4	1	D
FP^	3	456	D
FP^&	4	3	D
FP^C	4	1	D
FP^D	4	1	D
FP^K	4	1	D
FP^M	4	1	D
FP^P	4	2	D
FP^X	4	1	D
FQ	2	22	D
FQ(	3	2	D
FQ;	3	1	D
FQB	3	1	D
FQF	3	1	D
FQI	3	3	D
FQT	3	1	D
FQU	3	1	D
FQZ	3	53	D
FQZI	4	1	D
FR	2	1074	D
FR;	3	2	D
FR>	3	3	D
FRB	3	3	D
FRF	3	4	D
FRI	3	4	D
FRID	4	3	D
FRIG	4	1	D
FRQ	3	2	D
FRQJ	4	1	D
FRT	3	3	D
FRTD	4	1	D
FRTI	4	1	D
FRW	3	22	D
FRWP	4	14	D
FRZO	4	1	D
FS	2	813	D
FS(	3	5	D
FS.	3	1	D
FS;	3	3	D
FSA	3	1	D
FSB	3	2	D
FSBX	4	2	D
FSF	3	1	D
FSI	3	15	D
FSQ	3	4	D
FSQX	4	1	D
FSTS	4	1	D
FSW	3	5	D
FSZ	3	1	D
FS^	3	41	D
FT	2	1	D
FTD	3	1	D
FU	2	13	D
FU"	3	1	D
FW	2	10	D
FW>	3	1	D
FX	2	12885	D
FX"	3	157	D
FX#	3	3	D
FX$	3	186	D
FX$&	4	1	D
FX(	3	13	D
FX(H	4	1	D
FX(P	4	2	D
FX.	3	2	D
FX;	3	29	D
FX;M	4	1	D
FX<	3	2	D
FX>	3	27	D
FX>O	4	1	D
FXA	3	5	D
FXB	3	124	D
FXBZ	4	1	D
FXD	3	1	D
FXE	3	1	D
FXF	3	18	D
FXFC	4	1	D
FXFX	4	1	D
FXI	3	277	D
FXI&	4	1	D
FXID	4	2	D
FXIK	4	1	D
FXJD.	5	1	D
FXM	3	2	D
FXQ	3	62	D
FXQ&	4	1	D
FXQ@	4	1	D
FXQH	4	1	D
FXQN	4	5	D
FXQO	4	1	D
FXQO>	5	1	D
FXT	3	433	D
FXT&	4	190	D
FXTC	4	1	D
FXTI	4	1	D
FXTO	4	2	D
FXTP	4	2	D
FXTR	4	2	D
FXTXQ	5	1	D
FXU	3	2	D
FXW	3	20	D
FXW&	4	1	D
FXWJ	4	3	D
FXWO	4	1	D
FXZ	3	107	D
FXZH	4	2	D
FXZJ	4	1	D
FXZK	4	1	D
FXZX	4	1	D
FX^	3	155	D
FX^C	4	1	D
FX^J	4	1	D
FX^N	4	1	D
FY	2	4	D
FZ	2	1386	D
FZ(	3	1	D
FZ;	3	2	D
FZFP	4	2	D
FZI	3	5	D
FZIX	4	1	D
FZQ	3	2	D
FZQM	4	1	D
FZQN	4	1	D
FZQP	4	2	D
FZT	3	2	D
FZU	3	1	D
FZZ	3	2	D
FZ^	3	5	D
F^	2	1247	D
F^"	3	1	D
F^$	3	54	D
F^.	3	1	D
F^;	3	2	D
F^B	3	7	D
F^BCT	5	2	D
F^I	3	4	D
F^Q	3	1	D
F^T	3	33	D
F^^	3	1	D
G	1	738	D
G&	2	5	D
G&$	3	1	D
G&F	3	1	D
G.	2	4	D
G@	2	1	D
GC	2	21	D
GCE	3	1	D
GCI	3	1	D
GCT	3	1	D
GCW	3	1	D
GD	2	10	D
GDQ	3	1	D
GF	2	1	D
GFZ	3	1	D
GG	2	5	D
GH	2	7	D
GHI	3	1	D
GHQ	3	1	D
GI	2	14	D
GI"	3	1	D
GIQ	3	1	D
GIZ	3	1	D
GJ	2	17	D
GJ(	3	1	D
GJ>	3	1	D
GJF	3	1	D
GJI	3	3	D
GJQ@	4	1	D
GK	2	4	D
GL	2	2	D
GM	2	3	D
GN	2	4	D
GO	2	4	D
GP	2	11	D
GR	2	2	D
GS	2	2	D
GX	2	17	D
GX"	3	1	D
GXM	3	1	D
GXQ	3	1	D
GZ	2	4	D
H	1	507	D
H$	2	1	D
H%	2	2	D
H&	2	10	D
H&W	3	1	D
H(	2	4	D
H.	2	19	D
H.I	3	1	D
H@	2	4	D
H@V	3	1	D
HC	2	17	D
HCQ	3	1	D
HCS	3	1	D
HD	2	12	D
HF	2	1	D
HG	2	2	D
HG"	3	1	D
HH	2	6	D
HI	2	8	D
HJ	2	8	D
HK	2	2	D
HL	2	1	D
HM	2	1	D
HN	2	3	D
HO	2	2	D
HOQX	4	1	D
HP	2	14	D
HPI	3	1	D
HQ	2	1	D
HRWP	4	1	D
HT	2	2	D
HU	2	1	D
HW	2	2	D
HX	2	20	D
HX>	3	1	D
HXI	3	2	D
HX^	3	1	D
HY	2	1	D
HZ	2	1	D
H^	2	2	D
I	1	1674336	D
I"	2	5	D
I"M	3	1	D
I#	2	3	D
I#Z&	4	1	D
I$	2	14	D
I$;	3	1	D
I$I&	4	1	D
I$Z"	4	1	D
I%	2	12	D
I%I	3	1	D
I&	2	21442	D
I&"	3	108	D
I&"&F	5	1	D
I&"D	4	1	D
I&"I	4	2	D
I&"O	4	3	D
I&"X	4	1	D
I&$	3	64	D
I&$D	4	1	D
I&$M	4	4	D
I&&	3	22	D
I&(	3	272	D
I&(&	4	1	D
I&(C	4	1	D
I&(G	4	4	D
I&(H	4	1	D
I&(J	4	3	D
I&(M	4	4	D
I&(X	4	4	D
I&;	3	16	D
I&;D	4	1	D
I&;M	4	2	D
I&;O	4	1	D
I&;P	4	41	D
I&<	3	1	D
I&>	3	19	D
I&>C	4	1	D
I&>H	4	1	D
I&>N	4	1	D
I&A	3	13	D
I&B	3	40	D
I&B&	4	1	D
I&BC	4	2	D
I&BD	4	1	D
I&BF	4	1	D
I&BI	4	2	D
I&BII	5	1	D
I&BJ	4	2	D
I&BJI	5	1	D
I&BK	4	1	D
I&BN	4	1	D
I&BX	4	1	D
I&D	3	2	D
I&D&	4	1	D
I&DC	4	1	D
I&F	3	101	D
I&F&	4	1	D
I&FD	4	2	D
I&FF	4	1	D
I&FI	4	2	D
I&FJ	4	3	D
I&I	3	465	D
I&I&	4	6	D
I&I&(	5	1	D
I&IC	4	3	D
I&II	4	1	D
I&IJ	4	5	D
I&IJ^	5	1	D
I&IM	4	1	D
I&IN	4	1	D
I&IP	4	3	D
I&IX	4	1	D
I&M	3	2	D
I&Q	3	97	D
I&QC	4	2	D
I&QC;	5	2	D
I&QD	4	1	D
I&QI	4	1	D
I&QK	4	1	D
I&QP	4	2	D
I&T	3	34	D
I&T&	4	1	D
I&TI	4	12	D
I&TN	4	1	D
I&TO	4	1	D
I&TP	4	1	D
I&TX	4	2	D
I&TZ	4	1	D
I&U	3	5	D
I&U&	4	1	D
I&UG	4	1	D
I&V	3	1	D
I&W	3	50	D
I&W&	4	7	D
I&W@	4	1	D
I&WC	4	3	D
I&WH	4	4	D
I&WJ	4	2	D
I&WN	4	1	D
I&WO	4	1	D
I&WP	4	2	D
I&Z	3	146	D
I&Z&	4	1649	D
I&Z&F	5	1	D
I&Z&I	5	2	D
I&Z&Q	5	2	D
I&Z&T	5	2	D
I&Z@	4	1	D
I&ZC	4	14	D
I&ZC;	5	1	D
I&ZD	4	6	D
I&ZH	4	1	D
I&ZI	4	5	D
I&ZI;	5	1	D
I&ZII	5	1	D
I&ZIW	5	1	D
I&ZJ	4	7	D
I&ZK	4	2	D
I&ZO	4	6	D
I&ZP	4	6	D
I&ZR	4	1	D
I&ZS	4	3	D
I&ZX	4	11	D
I&ZXQ	5	1	D
I&ZZ	4	2	D
I&Z^	4	1	D
I&^	3	95	D
I&^&	4	1	D
I&^C	4	4	D
I&^J	4	23	D
I&^K	4	5	D
I&^KQ	5	1	D
I&^NZ	5	3	D
I&^R	4	1	D
I(	2	21	D
I(I	3	1	D
I(T	3	1	D
I.	2	443	D
I."	3	1	D
I."Y	4	1	D
I.$	3	9	D
I.>	3	2	D
I.A	3	1	D
I.AH	4	1	D
I.B	3	4	D
I.F	3	3	D
I.I	3	14	D
I.I&	4	1	D
I.IE	4	1	D
I.IM	4	1	D
I.M	3	1	D
I.M.	4	1	D
I.Q	3	2	D
I.T	3	1	D
I.U	3	1	D
I.W	3	5	D
I.W@	4	1	D
I.WPB	5	1	D
I.Z	3	3	D
I.ZJ	4	1	D
I.^	3	4	D
I;	2	2	D
I<	2	7	D
I<W	3	1	D
I>	2	3	D
I@	2	11499	D
I@$	3	2	D
I@(	3	5	D
I@.	3	1	D
I@;	3	7	D
I@<	3	1	D
I@>	3	106	D
I@A	3	132	D
I@AD	4	2	D
I@AX	4	1	D
I@B	3	228	D
I@B&	4	1	D
I@BJ	4	1	D
I@F	3	11	D
I@FJ	4	1	D
I@I	3	47	D
I@ID	4	1	D
I@Q	3	112	D
I@T	3	336	D
I@TI	4	21	D
I@TIQ	5	1	D
I@TJ	4	1	D
I@U	3	2	D
I@V	3	1	D
I@W	3	10	D
I@Z	3	1	D
I@^	3	9	D
I@^J	4	2	D
IA	2	7	D
IA$	3	1	D
IAU	3	1	D
IB	2	33	D
IB$	3	1	D
IBI	3	2	D
IB^	3	1	D
IC	2	89756	D
IC"	3	275	D
IC"&	4	2	D
IC"C	4	2	D
IC"O	4	1	D
IC"X	4	1	D
IC"XQ	5	1	D
IC"^	4	2	D
IC#	3	2	D
IC$	3	3037	D
IC$&	4	6	D
IC$@	4	1	D
IC$C	4	5	D
IC$D	4	3	D
IC$F	4	1	D
IC$H	4	26	D
IC$I	4	7	D
IC$J	4	2	D
IC$K	4	3	D
IC$M	4	1	D
IC$N	4	3	D
IC$O	4	26	D
IC$O;	5	1	D
IC$P	4	2	D
IC$R	4	108	D
IC$R(	5	3	D
IC$S	4	1	D
IC$X	4	2	D
IC$X;	5	1	D
IC&	3	2	D
IC(	3	448	D
IC(&	4	1	D
IC(C	4	2	D
IC(D	4	3	D
IC(H	4	2	D
IC(I	4	3	D
IC(J	4	2	D
IC.	3	5	D
IC;	3	843	D
IC;&	4	5	D
IC;C	4	12	D
IC;D	4	1	D
IC;F	4	1	D
IC;H	4	4	D
IC;I	4	4	D
IC;J	4	18	D
IC;JB	5	2	D
IC;JI	5	3	D
IC;JIX	6	1	D
IC;JT	5	2	D
IC;N>	5	1	D
IC;O	4	2	D
IC;P	4	1	D
IC;Z	4	1	D
IC<	3	6	D
IC>	3	177	D
IC>I	4	4	D
IC>J	4	1	D
IC>O	4	2	D
ICA	3	112	D
ICAH	4	3	D
ICAP	4	1	D
ICB	3	974	D
ICB&	4	1	D
ICBC	4	9	D
ICBCU	5	1	D
ICBD	4	3	D
ICBI	4	3	D
ICBJ	4	3	D
ICBJZ	5	1	D
ICBK	4	2	D
ICBM	4	1	D
ICBN	4	9	D
ICBP	4	7	D
ICBX	4	1	D
ICBZ	4	3	D
ICC	3	1	D
ICD	3	2	D
ICE	3	1	D
ICF	3	319	D
ICF&	4	1	D
ICFC	4	1	D
ICFD	4	1	D
ICFI	4	1	D
ICFIQJ	6	1	D
ICFJ	4	4	D
ICFJQ	5	1	D
ICFP	4	1	D
ICFX	4	2	D
ICI	3	2096	D
ICI&	4	178	D
ICI@	4	1	D
ICIC	4	3	D
ICIC;	5	1	D
ICICI	5	90	D
ICICI@	6	1	D
ICICIM	6	1	D
ICICQ	5	2	D
ICICT	5	1	D
ICID	4	4	D
ICIH	4	2	D
ICII	4	8	D
ICIII	5	1	D
ICIJ	4	3	D
ICIJB	5	1	D
ICIJQ	5	1	D
ICIM	4	67	D
ICIN	4	4	D
ICIO	4	4	D
ICIP	4	11	D
ICIP$	5	1	D
ICIR	4	3	D
ICIX	4	8	D
ICIXI	5	2	D
ICI^	4	2	D
ICJ	3	1	D
ICJ&	4	1	D
ICJR	4	1	D
ICL	3	1	D
ICL&	4	1	D
ICLM	4	1	D
ICQ	3	2624	D
ICQ&	4	5	D
ICQ&$	5	1	D
ICQ@	4	1	D
ICQC	4	21	D
ICQCU	5	1	D
ICQD	4	1	D
ICQF	4	3	D
ICQH	4	5	D
ICQI	4	5	D
ICQJ	4	3	D
ICQK	4	2	D
ICQM	4	3	D
ICQMI	5	1	D
ICQN	4	4	D
ICQO	4	4	D
ICQP	4	98	D
ICQP(	5	1	D
ICQPB	5	1	D
ICQPI	5	2	D
ICQR	4	2	D
ICQS	4	2	D
ICQX	4	8	D
ICQX^	5	1	D
ICR	3	1	D
ICT	3	1360	D
ICT&	4	3	D
ICTC	4	3	D
ICTD	4	4	D
ICTF	4	1	D
ICTH	4	54	D
ICTI	4	4	D
ICTJ	4	5	D
ICTM	4	1	D
ICTO	4	1	D
ICTP	4	12	D
ICTX	4	3	D
ICTZ	4	5	D
ICU	3	128	D
ICU&	4	1	D
ICUC	4	4	D
ICUD	4	19	D
ICUDI	5	1	D
ICUHQ	5	1	D
ICUM	4	1	D
ICUO	4	1	D
ICUX	4	3	D
ICU^	4	2	D
ICV	3	18	D
ICW	3	297	D
ICW@Z	5	1	D
ICWC	4	4	D
ICWCI	5	1	D
ICWD	4	4	D
ICWI	4	1	D
ICZ	3	426	D
ICZ&	4	2	D
ICZD	4	1	D
ICZH	4	5	D
ICZI	4	1	D
ICZM	4	1	D
IC^	3	305	D
IC^I	4	2	D
IC^J	4	2	D
IC^K	4	2	D
IC^M	4	1	D
IC^N	4	1	D
IC^O	4	1	D
IC^P	4	5	D
IC^X	4	2	D
ID	2	27371	D
ID"	3	479	D
ID"&	4	1	D
ID"C	4	5	D
ID"G	4	1	D
ID"J	4	1	D
ID"O	4	1	D
ID"P	4	2	D
ID"R	4	4	D
ID"X	4	27	D
ID$	3	11	D
ID$O	4	1	D
ID$P	4	1	D
ID$R	4	1	D
ID(	3	137	D
ID(C	4	216	D
ID(C;	5	1	D
ID(CT	5	2	D
ID(H	4	3	D
ID(I	4	3	D
ID(IT	5	2	D
ID(J	4	1	D
ID(K	4	1	D
ID(M	4	1	D
ID(O	4	1	D
ID(P	4	1	D
ID(S	4	1	D
ID(X	4	2	D
ID(Z	4	1	D
ID.	3	1	D
ID;	3	122	D
ID;C	4	1	D
ID;JIX	6	1	D
ID>	3	124	D
ID>C	4	1	D
IDA	3	4	D
IDAC	4	1	D
IDB	3	75	D
IDBC	4	1	D
IDBH	4	1	D
IDBN	4	1	D
IDBP	4	1	D
IDBP$	5	1	D
IDBR	4	1	D
IDD	3	1	D
IDF	3	157	D
IDF@	4	1	D
IDFI	4	2	D
IDFJ	4	2	D
IDFP	4	2	D
IDI	3	1292	D
IDI&	4	3	D
IDIC	4	210	D
IDIC;	5	1	D
IDID	4	3	D
IDIDI	5	1	D
IDIH	4	1	D
IDII	4	2	D
IDIJ	4	2	D
IDIL	4	1	D
IDIM	4	1	D
IDIN	4	2	D
IDIO	4	3	D
IDIP	4	3	D
IDIR	4	1	D
IDIRW	5	1	D
IDIX	4	4	D
IDIZ	4	1	D
IDLC	4	1	D
IDM	3	3	D
IDOX	4	1	D
IDQ	3	276	D
IDQ@	4	1	D
IDQC	4	1	D
IDQD	4	2	D
IDQI	4	1	D
IDQJQ	5	1	D
IDQK	4	2	D
IDQS	4	1	D
IDQX	4	1	D
IDT	3	63	D
IDTC	4	1	D
IDTK	4	7	D
IDTP	4	5	D
IDTX	4	1	D
IDU	3	6	D
IDUD	4	2	D
IDW	3	612	D
IDWC	4	4	D
IDWC;	5	1	D
IDWD	4	27	D
IDWD>	5	1	D
IDWDW	5	1	D
IDWD^	5	1	D
IDWH#	5	1	D
IDWI	4	3	D
IDWJ	4	1	D
IDWO	4	1	D
IDWP	4	2	D
IDWX	4	2	D
IDZ	3	16	D
IDZ&	4	2	D
ID^	3	247	D
ID^&	4	2	D
ID^C	4	1	D
ID^D	4	1	D
ID^I	4	1	D
ID^J	4	2	D
ID^K	4	2	D
ID^N	4	2	D
ID^P	4	1	D
ID^X	4	1	D
ID^Z	4	1	D
IE	2	10	D
IE"	3	1	D
IEI	3	1	D
IEZ.	4	1	D
IF	2	4520	D
IF"	3	1	D
IF$	3	4	D
IF(	3	2	D
IF<	3	1	D
IF>	3	7	D
IFA	3	2	D
IFB	3	43	D
IFB&	4	8	D
IFBC	4	2	D
IFBD	4	1	D
IFBI	4	1	D
IFBJ	4	1	D
IFBL	4	1	D
IFBP	4	3	D
IFBPI	5	1	D
IFF	3	10	D
IFFP	4	1	D
IFFX	4	1	D
IFI	3	440	D
IFIC	4	3	D
IFIH	4	2	D
IFIJ	4	1	D
IFIN	4	1	D
IFIP	4	2	D
IFIX	4	2	D
IFL	3	1	D
IFQ	3	23	D
IFQR	4	1	D
IFT	3	17	D
IFU	3	1	D
IFW	3	14	D
IFWD	4	2	D
IFZ	3	4	D
IFZ&	4	1	D
IF^	3	5	D
IF^I	4	2	D
IG	2	5317	D
IG"	3	496	D
IG"&	4	1	D
IG"J	4	1	D
IG"JQ	5	1	D
IG"L	4	1	D
IG"X	4	1	D
IG"X"	5	1	D
IG$	3	3	D
IG(	3	17	D
IG(D	4	1	D
IG(H	4	1	D
IG(X	4	1	D
IG;	3	215	D
IG>	3	10	D
IGA	3	1	D
IGB	3	13	D
IGF	3	94	D
IGFP	4	1	D
IGI	3	33	D
IGIJ	4	1	D
IGIS	4	1	D
IGQ	3	42	D
IGQN	4	1	D
IGT	3	11	D
IGTC	4	1	D
IGTI	4	1	D
IGU	3	1	D
IGUX	4	1	D
IGW	3	353	D
IGWH	4	1	D
IGWJ	4	1	D
IGZ	3	14	D
IG^	3	8	D
IH	2	13227	D
IH"	3	12	D
IH"O	4	2	D
IH#	3	6	D
IH$	3	13	D
IH$X	4	1	D
IH(	3	15	D
IH;	3	39	D
IH;J	4	1	D
IH<	3	1	D
IH>	3	103	D
IH>PI	5	1	D
IHA	3	16	D
IHB	3	48	D
IHBI	4	1	D
IHBJT	5	1	D
IHBK	4	4	D
IHD	3	1	D
IHF	3	30	D
IHFJ	4	1	D
IHI	3	69	D
IHQ	3	44	D
IHQC	4	2	D
IHQD	4	1	D
IHQX	4	4	D
IHT	3	72	D
IHT&	4	1	D
IHTJ	4	1	D
IHTX	4	1	D
IHU	3	3	D
IHUX	4	1	D
IHV	3	1	D
IHW	3	394	D
IHW&^J	6	1	D
IHWH	4	1	D
IHWL	4	1	D
IHWO	4	3	D
IHWP	4	2	D
IHWX	4	3	D
IHZ	3	194	D
IHZ&	4	1	D
IHZX	4	1	D
IH^	3	418	D
IH^&	4	2	D
IH^C	4	1	D
IH^D	4	1	D
IH^K	4	1	D
IH^X	4	2	D
II	2	38458	D
II"	3	43	D
II"&	4	1	D
II"&W&	6	1	D
II"J	4	1	D
II#	3	3	D
II$	3	85	D
II$J	4	1	D
II$M	4	2	D
II(	3	28	D
II(G	4	1	D
II(H	4	1	D
II(I	4	3	D
II(J	4	1	D
II.	3	2	D
II;	3	198	D
II;&	4	1	D
II;L	4	2	D
II;O	4	2	D
II>	3	316	D
II>&U	5	1	D
II>O	4	1	D
IIA	3	19	D
IIAD	4	2	D
IIAP	4	1	D
IIB	3	167	D
IIBDI	5	1	D
IIBF	4	1	D
IIBHF	5	2	D
IIBJ	4	3	D
IIBO	4	1	D
IIBP	4	8	D
IIBR	4	1	D
IID	3	1	D
IIE	3	1	D
IIF	3	130	D
IIFC	4	4	D
IIFI	4	3	D
IIFJ	4	6	D
IIFP	4	1	D
III	3	668	D
III&	4	3	D
III.	4	1	D
IIIC	4	11	D
IIIC$	5	1	D
IIICF	5	2	D
IIID	4	2	D
IIIH	4	8	D
IIIH;	5	2	D
IIIHI	5	2	D
IIII	4	5	D
IIIJ	4	4	D
IIIL	4	1	D
IIIO	4	2	D
IIIP	4	7	D
IIIX	4	3	D
IIIZ	4	1	D
III^	4	43	D
IIJD	4	1	D
IILJ	4	1	D
IIM	3	1	D
IIQ	3	169	D
IIQ&	4	1	D
IIQ@	4	1	D
IIQI	4	2	D
IIQJ	4	2	D
IIQJQ	5	1	D
IIQJZ	5	2	D
IIT	3	276	D
IIT&	4	1	D
IITC	4	1	D
IITD^	5	1	D
IITI	4	2	D
IITJ	4	3	D
IITZ	4	2	D
IIU	3	7	D
IIW	3	151	D
IIWD	4	1	D
IIWDT	5	1	D
IIWJ	4	1	D
IIWN	4	1	D
IIWP	4	1	D
IIWS	4	2	D
IIWX	4	1	D
IIZ	3	28	D
II^	3	81	D
II^D	4	1	D
II^I	4	30	D
IJ	2	47645	D
IJ"	3	39	D
IJ"&	4	1	D
IJ"C	4	1	D
IJ"D	4	1	D
IJ"X	4	1	D
IJ#	3	76	D
IJ$	3	93	D
IJ$D	4	1	D
IJ$I	4	2	D
IJ&J	4	1	D
IJ(	3	84	D
IJ(C;	5	1	D
IJ(I	4	3	D
IJ(K	4	2	D
IJ;	3	235	D
IJ;C	4	1	D
IJ;C$	5	1	D
IJ;F	4	1	D
IJ;I	4	1	D
IJ;J	4	1	D
IJ;JI	5	1	D
IJ;K	4	1	D
IJ;P	4	1	D
IJ;R	4	1	D
IJ;S	4	1	D
IJ<	3	20	D
IJ>	3	424	D
IJ>I	4	1	D
IJ>J	4	2	D
IJ>JQ	5	1	D
IJ>O	4	1	D
IJA	3	54	D
IJAI	4	1	D
IJB	3	254	D
IJBC	4	4	D
IJBI	4	2	D
IJBJ	4	1	D
IJBKZ	5	1	D
IJBM	4	1	D
IJBO	4	2	D
IJBP	4	1	D
IJE	3	1	D
IJF	3	730	D
IJF&	4	1	D
IJFC	4	3	D
IJFD	4	1	D
IJFF	4	1	D
IJFI	4	4	D
IJFJ	4	290	D
IJFJ;	5	1	D
IJFJI	5	1	D
IJFM	4	2	D
IJFP	4	9	D
IJFX	4	3	D
IJFZ	4	1	D
IJI	3	821	D
IJI&	4	1	D
IJI&;	5	1	D
IJI@	4	1	D
IJIC	4	2	D
IJID	4	1	D
IJIH	4	4	D
IJII	4	17	D
IJIJ	4	1	D
IJIK	4	140	D
IJIM	4	13	D
IJIO	4	1	D
IJIP	4	8	D
IJIX	4	4	D
IJM	3	4	D
IJQ	3	344	D
IJQ&	4	14	D
IJQ@	4	7	D
IJQC	4	5	D
IJQD	4	1	D
IJQHI	5	1	D
IJQI	4	5	D
IJQIIC	6	1	D
IJQJ	4	6	D
IJQJQ	5	10	D
IJQO	4	2	D
IJQP	4	1	D
IJQS	4	1	D
IJQX	4	1	D
IJT	3	157	D
IJT&	4	3	D
IJTC	4	10	D
IJTD	4	7	D
IJTDBJ	6	1	D
IJTDQ	5	2	D
IJTI	4	1	D
IJTJ	4	3	D
IJTM	4	1	D
IJTO	4	1	D
IJTR	4	1	D
IJTZ	4	1	D
IJU	3	5	D
IJUC	4	1	D
IJV	3	3	D
IJW	3	287	D
IJW&	4	1	D
IJW&W	5	1	D
IJWD	4	1	D
IJWH	4	2	D
IJWI	4	2	D
IJWP	4	1	D
IJWX	4	2	D
IJWZ	4	3	D
IJZ	3	65	D
IJZ&	4	1	D
IJZP	4	2	D
IJZZ	4	1	D
IJ^	3	1512	D
IJ^&	4	3	D
IJ^@	4	4	D
IJ^C	4	6	D
IJ^H	4	1	D
IJ^I	4	3	D
IJ^J	4	4	D
IJ^M	4	1	D
IJ^P	4	3	D
IJ^PI	5	1	D
IJ^R	4	2	D
IJ^X	4	31	D
IK	2	10842	D
IK"	3	10	D
IK#	3	3	D
IK$	3	72	D
IK$C	4	1	D
IK$J	4	2	D
IK$O	4	2	D
IK(	3	293	D
IK(C	4	2	D
IK(D	4	2	D
IK(I	4	2	D
IK(O	4	1	D
IK(X	4	1	D
IK;	3	14	D
IK;C	4	1	D
IK<	3	2	D
IK>	3	56	D
IKA	3	8	D
IKB	3	24	D
IKB@	4	1	D
IKD	3	1	D
IKF	3	6	D
IKFC	4	1	D
IKFI"	5	1	D
IKFP	4	1	D
IKI	3	64	D
IKIC	4	1	D
IKID	4	2	D
IKII	4	1	D
IKIP	4	2	D
IKQ	3	36	D
IKQ&	4	1	D
IKQR	4	5	D
IKT	3	32	D
IKTC	4	1	D
IKTG	4	1	D
IKU	3	1	D
IKW	3	18	D
IKWJ	4	1	D
IKWP	4	1	D
IKZ	3	491	D
IKZ&	4	1	D
IKZ.	4	1	D
IKZC	4	4	D
IKZH	4	2	D
IKZI	4	1	D
IKZJ	4	51	D
IKZK	4	127	D
IKZK>	5	1	D
IKZO	4	1	D
IKZX	4	2	D
IK^	3	14	D
IK^F	4	3	D
IL	2	5274	D
IL"	3	4	D
IL$	3	3	D
IL(	3	10	D
IL(H	4	1	D
IL;	3	2	D
IL;Z	4	1	D
IL>	3	2	D
ILA	3	2	D
ILB	3	6	D
ILE	3	1	D
ILF	3	6	D
ILI	3	17	D
ILII	4	1	D
ILQ	3	5	D
ILT	3	12	D
ILTC	4	2	D
ILTN	4	1	D
ILU	3	1	D
ILW	3	12	D
ILWC	4	1	D
ILZ	3	2	D
IM	2	6342	D
IM"	3	3	D
IM"C	4	1	D
IM$	3	2	D
IM(	3	4	D
IM(D	4	1	D
IM;	3	4	D
IM<	3	1	D
IM>	3	7	D
IMA	3	1	D
IMB	3	85	D
IMBR	4	2	D
IMF	3	4	D
IMI	3	33	D
IMI&	4	1	D
IMIH	4	1	D
IMIN	4	1	D
IMQ	3	4	D
IMQC	4	2	D
IMT	3	8	D
IMTC	4	1	D
IMTZ	4	1	D
IMU	3	1	D
IMV	3	1	D
IMW	3	4	D
IMZ	3	1	D
IM^	3	7	D
IN	2	5939	D
IN"	3	1	D
IN$X	4	2	D
IN(	3	7	D
IN(C	4	1	D
IN;	3	5	D
IN<	3	99	D
IN>	3	5	D
IN>J	4	2	D
INA	3	3	D
INB	3	17	D
INB&	4	1	D
INBN	4	2	D
INBX	4	1	D
INF	3	57	D
INFI	4	1	D
INI	3	24	D
INIM	4	1	D
INM	3	1	D
INQ	3	219	D
INT	3	27	D
INTC	4	1	D
INU	3	89	D
INW	3	6	D
INZ	3	8	D
INZ&	4	2	D
INZI	4	1	D
IN^	3	3	D
IO	2	24783	D
IO"	3	6	D
IO"G	4	1	D
IO"N	4	1	D
IO$	3	8	D
IO$C	4	1	D
IO(	3	202	D
IO(&	4	1	D
IO(J	4	1	D
IO(M	4	1	D
IO(P	4	1	D
IO(X	4	1	D
IO.	3	2	D
IO;	3	176	D
IO;C	4	2	D
IO;K	4	1	D
IO<	3	1	D
IO>	3	266	D
IO>&	4	1	D
IO>JI	5	2	D
IO>S	4	2	D
IOA	3	12	D
IOB	3	132	D
IOBC	4	3	D
IOBD	4	1	D
IOBI	4	12	D
IOBX	4	1	D
IOF	3	22	D
IOFJ	4	1	D
IOFO	4	1	D
IOI	3	579	D
IOIC	4	2	D
IOICI	5	1	D
IOIG	4	1	D
IOII	4	2	D
IOIK	4	2	D
IOINT	5	2	D
IOIP	4	2	D
IOIRWI	6	1	D
IOIS	4	1	D
IOIX	4	1	D
IOIXI	5	1	D
IOIZ	4	1	D
IOM	3	2	D
IOQ	3	46	D
IOQM	4	1	D
IOQP	4	1	D
IOT	3	75	D
IOTD	4	1	D
IOTM	4	1	D
IOTP	4	1	D
IOU	3	2	D
IOW	3	146	D
IOWCZ	5	1	D
IOWP	4	2	D
IOZ	3	13	D
IOZD	4	1	D
IOZI	4	1	D
IOZK	4	1	D
IOZX	4	1	D
IO^	3	35	D
IO^M	4	4	D
IP	2	57953	D
IP"	3	716	D
IP"&	4	1	D
IP"@	4	40	D
IP"@I	5	1	D
IP"H	4	1	D
IP"I	4	3	D
IP"J	4	1	D
IP"O	4	2	D
IP"O;	5	1	D
IP"X	4	3	D
IP#	3	7	D
IP$	3	503	D
IP$&	4	2	D
IP$C	4	99	D
IP$D	4	4	D
IP$J	4	4	D
IP$N	4	2	D
IP$O;	5	1	D
IP$P	4	3	D
IP$X	4	2	D
IP(	3	910	D
IP(.	4	1	D
IP(C	4	3	D
IP(D	4	2	D
IP(H	4	32	D
IP(HQ	5	1	D
IP(II	5	2	D
IP(J	4	2	D
IP(L	4	1	D
IP(O	4	1	D
IP(P	4	1	D
IP(S	4	2	D
IP(X	4	4	D
IP.	3	6	D
IP.J	4	1	D
IP.P	4	2	D
IP;	3	119	D
IP;&	4	1	D
IP;C	4	2	D
IP;H	4	1	D
IP;I	4	1	D
IP;J	4	2	D
IP;O	4	1	D
IP;P	4	3	D
IP;X	4	1	D
IP<	3	4	D
IP>	3	72	D
IP>@	4	2	D
IP>C	4	1	D
IP>J	4	1	D
IP>O	4	1	D
IP>X	4	1	D
IPA	3	1282	D
IPA&	4	2	D
IPA@	4	1	D
IPAC	4	4	D
IPAD	4	75	D
IPAH	4	3	D
IPAI	4	3	D
IPAJ	4	53	D
IPAJTC	6	2	D
IPAJZ	5	1	D
IPAR	4	1	D
IPAX	4	3	D
IPAZ	4	1	D
IPB	3	803	D
IPB&	4	1	D
IPB@	4	2	D
IPBC	4	2	D
IPBD	4	3	D
IPBI	4	8	D
IPBJ	4	3	D
IPBK	4	1	D
IPBM	4	1	D
IPBN	4	2	D
IPBP	4	4	D
IPBR	4	1	D
IPBS	4	1	D
IPBX	4	11	D
IPBZ	4	1	D
IPD	3	2	D
IPF	3	255	D
IPFC	4	2	D
IPFD	4	1	D
IPFI	4	3	D
IPFJ	4	2	D
IPFK	4	1	D
IPFN	4	2	D
IPFO	4	1	D
IPG	3	1	D
IPGA	4	1	D
IPH	3	1	D
IPI	3	3611	D
IPI&	4	8	D
IPI@	4	2	D
IPIC	4	16	D
IPIC$	5	1	D
IPICI	5	2	D
IPID	4	5	D
IPIE	4	1	D
IPIF	4	1	D
IPIG	4	3	D
IPIGF	5	2	D
IPIH	4	5	D
IPII	4	112	D
IPII>	5	1	D
IPIJ	4	30	D
IPIJF	5	2	D
IPIJQ	5	2	D
IPIK	4	7	D
IPIM	4	4	D
IPIN	4	375	D
IPIN;	5	1	D
IPINI	5	18	D
IPINQ	5	1	D
IPINQI	6	1	D
IPINT	5	60	D
IPINW	5	1	D
IPIN^	5	1	D
IPIO	4	6	D
IPIP	4	12	D
IPIP"	5	1	D
IPIPB	5	1	D
IPIPW	5	1	D
IPIR	4	1	D
IPIRQ	5	1	D
IPIX	4	12	D
IPIXQ	5	2	D
IPIZ	4	2	D
IPJ	3	1	D
IPL	3	4	D
IPM	3	6	D
IPMN	4	1	D
IPQ	3	1375	D
IPQ&	4	2	D
IPQ@	4	1	D
IPQC	4	47	D
IPQC;	5	1	D
IPQCT	5	1	D
IPQD	4	1	D
IPQI	4	5	D
IPQJ	4	5	D
IPQL	4	1	D
IPQN	4	3	D
IPQP	4	3	D
IPQR	4	3	D
IPQS	4	1	D
IPQX	4	1	D
IPQZ	4	1	D
IPT	3	1450	D
IPT&	4	3	D
IPT@	4	1	D
IPTC	4	4	D
IPTCI	5	1	D
IPTD	4	1	D
IPTDI	5	1	D
IPTG	4	1	D
IPTH	4	2	D
IPTI	4	7	D
IPTJ	4	69	D
IPTO	4	1	D
IPTP	4	6	D
IPTX	4	8	D
IPTXU	5	1	D
IPTZ	4	1	D
IPU	3	167	D
IPU&	4	68	D
IPU&I	5	1	D
IPU<	4	1	D
IPU@	4	1	D
IPUC	4	1	D
IPUC;	5	1	D
IPUD	4	169	D
IPUD;	5	1	D
IPUF	4	1	D
IPUG	4	1	D
IPUIIX	6	1	D
IPUJ	4	1	D
IPUP	4	2	D
IPUX	4	3	D
IPV	3	3	D
IPW	3	1549	D
IPW&	4	21	D
IPW&IP	6	1	D
IPW@	4	1	D
IPWC	4	5	D
IPWC;	5	1	D
IPWD	4	9	D
IPWF	4	2	D
IPWH	4	1	D
IPWI	4	4	D
IPWJ	4	3	D
IPWL	4	10	D
IPWL;	5	1	D
IPWLI	5	1	D
IPWM	4	1	D
IPWN	4	1	D
IPWO	4	1	D
IPWOQ	5	1	D
IPWP	4	29	D
IPWR	4	1	D
IPWX	4	1	D
IPWZ	4	5	D
IPZ	3	62	D
IPZ&	4	5	D
IPZC	4	1	D
IPZG	4	1	D
IPZI	4	1	D
IPZJ	4	4	D
IPZK	4	1	D
IPZKT	5	3	D
IPZN	4	1	D
IPZX	4	1	D
IP^	3	560	D
IP^C	4	2	D
IP^CQ	5	5	D
IP^D	4	1	D
IP^FB	5	1	D
IP^H	4	1	D
IP^I	4	7	D
IP^J	4	1	D
IP^JI	5	1	D
IP^K	4	1	D
IP^N	4	3	D
IP^P	4	249	D
IP^PI	5	1	D
IP^PT	5	1	D
IP^R	4	1	D
IP^S	4	2	D
IP^X	4	4	D
IQ	2	32	D
IQ"	3	1	D
IQ(	3	1	D
IQ>	3	1	D
IQA	3	2	D
IQT	3	1	D
IQW	3	3	D
IQWP	4	2	D
IQZ	3	1	D
IR	2	10584	D
IR"	3	13	D
IR"&	4	2	D
IR"&Z&	6	1	D
IR"C	4	2	D
IR"X	4	1	D
IR$	3	23	D
IR$D	4	1	D
IR$P	4	1	D
IR(	3	40	D
IR(C	4	1	D
IR(CI	5	2	D
IR(D	4	3	D
IR(G	4	1	D
IR(H	4	1	D
IR(I	4	1	D
IR(J	4	3	D
IR(M	4	1	D
IR(P	4	4	D
IR(S	4	1	D
IR.	3	1	D
IR.@	4	1	D
IR;	3	134	D
IR;C	4	2	D
IR;D	4	1	D
IR;H	4	1	D
IR;P	4	3	D
IR;X	4	2	D
IR>	3	13	D
IR>C	4	1	D
IR>M	4	1	D
IRA	3	15	D
IRA&	4	1	D
IRAI	4	1	D
IRAJ	4	1	D
IRAL	4	1	D
IRB	3	22	D
IRBC	4	1	D
IRBD	4	2	D
IRBH	4	1	D
IRBI	4	1	D
IRBJ	4	3	D
IRBJ$	5	1	D
IRBPQ	5	1	D
IRBR	4	2	D
IRF	3	188	D
IRFC	4	1	D
IRFD	4	4	D
IRFF	4	1	D
IRFI	4	4	D
IRFJ	4	2	D
IRFO	4	1	D
IRFP	4	1	D
IRFX	4	1	D
IRI	3	344	D
IRIC	4	3	D
IRICU	5	1	D
IRID	4	61	D
IRIDB	5	1	D
IRIDT	5	1	D
IRII	4	1	D
IRIJ	4	2	D
IRIN	4	1	D
IRIO	4	1	D
IRIP	4	6	D
IRIX	4	46	D
IRIZ	4	3	D
IRL	3	2	D
IRQ	3	623	D
IRQ&	4	4	D
IRQ@	4	1	D
IRQC	4	6	D
IRQD	4	1	D
IRQH	4	1	D
IRQI	4	5	D
IRQJ	4	11	D
IRQO	4	1	D
IRQP	4	1	D
IRQR	4	2	D
IRQX	4	4	D
IRT	3	115	D
IRT&	4	3	D
IRTC	4	2	D
IRTD"C	6	1	D
IRTDT	5	1	D
IRTG	4	1	D
IRTH	4	3	D
IRTI	4	1	D
IRTJ	4	1	D
IRTK	4	1	D
IRTM	4	1	D
IRTN	4	1	D
IRTO	4	1	D
IRTP	4	1	D
IRTPBM	6	1	D
IRTR	4	3	D
IRTX	4	2	D
IRTXF	5	1	D
IRU	3	4	D
IRW	3	3843	D
IRW&	4	8	D
IRW.	4	1	D
IRW<	4	1	D
IRW@	4	215	D
IRW@B	5	34	D
IRW@Z	5	1	D
IRWC	4	34	D
IRWC>	5	13	D
IRWD	4	11	D
IRWD>	5	1	D
IRWDQ	5	1	D
IRWFA	5	1	D
IRWG	4	2	D
IRWH	4	11	D
IRWHQ	5	1	D
IRWI	4	46	D
IRWJ	4	29	D
IRWJI	5	1	D
IRWJQ	5	1	D
IRWK	4	3	D
IRWM	4	3	D
IRWMZ	5	1	D
IRWN	4	5	D
IRWO	4	3	D
IRWP	4	1943	D
IRWPB	5	11	D
IRWPI	5	5	D
IRWPQ	5	2	D
IRWPT	5	2	D
IRWPZ	5	1	D
IRWP^	5	1	D
IRWRW	5	2	D
IRWS	4	20	D
IRWX	4	18	D
IRWZ	4	108	D
IRWZI	5	2	D
IRYI	4	1	D
IRYP	4	4	D
IRZ	3	17	D
IRZ&	4	3	D
IRZC	4	1	D
IRZI	4	1	D
IRZK	4	5	D
IRZO	4	3	D
IRZP	4	1	D
IRZPF	5	1	D
IRZR	4	1	D
IRZS	4	1	D
IRZXW	5	1	D
IR^	3	18	D
IR^.	4	1	D
IR^.I	5	1	D
IR^N	4	1	D
IS	2	2460	D
IS"	3	8	D
IS$	3	8	D
IS(	3	9	D
IS;	3	2	D
IS;JI	5	1	D
ISA	3	4	D
ISAD	4	1	D
ISB	3	8	D
ISBO	4	1	D
ISBX	4	1	D
ISF	3	2	D
ISI	3	12	D
ISQ	3	5	D
ISQJ	4	1	D
IST	3	17	D
ISW	3	14	D
ISWP	4	1	D
IS^	3	2	D
IT	2	5	D
IU	2	19	D
IUT	3	1	D
IU^	3	1	D
IW	2	25	D
IX	2	69957	D
IX"	3	35	D
IX"&	4	2	D
IX"G	4	1	D
IX"J	4	1	D
IX#	3	13	D
IX#&	4	1	D
IX$	3	310	D
IX$C	4	1	D
IX$IF	5	1	D
IX$R	4	1	D
IX(	3	71	D
IX(&	4	2	D
IX(C	4	1	D
IX(H	4	3	D
IX(O	4	1	D
IX(P	4	1	D
IX(^	4	1	D
IX.O	4	1	D
IX;	3	83	D
IX;&	4	1	D
IX;H	4	1	D
IX;J	4	1	D
IX;Z	4	1	D
IX<	3	301	D
IX<&	4	1	D
IX<D	4	2	D
IX>	3	434	D
IX>&	4	1	D
IX>C	4	1	D
IX>H	4	2	D
IX>I	4	2	D
IX>J	4	2	D
IX>JZ	5	2	D
IX>O	4	1	D
IX>P	4	1	D
IX>R	4	1	D
IXA	3	126	D
IXAJ	4	2	D
IXAP	4	2	D
IXB	3	507	D
IXB&	4	1	D
IXBCB	5	1	D
IXBG	4	1	D
IXBH	4	1	D
IXBI	4	1	D
IXBJ	4	3	D
IXBN	4	1	D
IXBX	4	1	D
IXBZ	4	5	D
IXD	3	1	D
IXE	3	1	D
IXF	3	149	D
IXFC	4	5	D
IXFI	4	1	D
IXFO	4	1	D
IXFP	4	6	D
IXI	3	1287	D
IXI&	4	3	D
IXI@	4	2	D
IXIC	4	13	D
IXICT	5	1	D
IXID	4	327	D
IXID(	5	1	D
IXIF	4	3	D
IXIG	4	1	D
IXII	4	3	D
IXIIW	5	1	D
IXIJ	4	4	D
IXIK	4	1	D
IXIM	4	10	D
IXIN	4	5	D
IXIP	4	8	D
IXIP(	5	1	D
IXIS	4	1	D
IXIX	4	7	D
IXIZ	4	1	D
IXL	3	3	D
IXM	3	4	D
IXMD	4	1	D
IXP	3	1	D
IXQ	3	979	D
IXQ&	4	4	D
IXQ.	4	1	D
IXQC	4	4	D
IXQC;	5	1	D
IXQCI	5	2	D
IXQH	4	6	D
IXQI	4	2	D
IXQJ	4	3	D
IXQK	4	1	D
IXQN	4	12	D
IXQO	4	1	D
IXQP	4	1	D
IXQX	4	2	D
IXT	3	340	D
IXT&	4	6	D
IXT&I	5	1	D
IXTC	4	5	D
IXTI	4	3	D
IXTJ	4	2	D
IXTM	4	1	D
IXTO	4	65	D
IXTP	4	1	D
IXTR	4	1	D
IXU	3	74	D
IXUD	4	1	D
IXUJ	4	1	D
IXV	3	2	D
IXW	3	188	D
IXW&	4	1	D
IXWC	4	4	D
IXWD	4	2	D
IXWI	4	1	D
IXWP	4	2	D
IXZ	3	60	D
IXZ&	4	2	D
IXZD	4	1	D
IXZG	4	1	D
IXZJ	4	1	D
IXZO	4	1	D
IXZX	4	1	D
IX^	3	444	D
IX^&	4	3	D
IX^C	4	3	D
IX^D	4	1	D
IX^DWD	6	1	D
IX^I	4	4	D
IX^J	4	5	D
IX^K	4	1	D
IX^O	4	1	D
IX^P	4	4	D
IX^^	4	1	D
IY	2	43	D
IYI	3	2	D
IZ	2	8076	D
IZ"	3	3	D
IZ$	3	39	D
IZ(	3	11	D
IZ(H	4	1	D
IZ(X	4	1	D
IZ;	3	100	D
IZ;&	4	1	D
IZ;J	4	1	D
IZ>	3	3	D
IZA	3	1	D
IZAJ	4	1	D
IZB	3	11	D
IZF	3	10	D
IZG	3	1	D
IZI	3	770	D
IZI@	4	2	D
IZIC	4	2	D
IZID	4	4	D
IZIH	4	1	D
IZII	4	2	D
IZIJ^	5	2	D
IZIKZK	6	1	D
IZIN	4	1	D
IZIO	4	2	D
IZIP	4	2	D
IZIS	4	1	D
IZIX	4	2	D
IZJ	3	1	D
IZL	3	1	D
IZQ	3	110	D
IZQC	4	27	D
IZQJ	4	2	D
IZQM	4	3	D
IZQP	4	65	D
IZQX	4	2	D
IZT	3	173	D
IZTF	4	2	D
IZU	3	40	D
IZW	3	16	D
IZWDT	5	1	D
IZWI	4	1	D
IZZ	3	8	D
IZZMI	5	1	D
IZ^	3	10	D
IZ^I	4	1	D
I^	2	459	D
I^$	3	3	D
I^(	3	2	D
I^;	3	1	D
I^F	3	3	D
I^I	3	2	D
I^T	3	2	D
I^W	3	2	D
I^^	3	1	D
J	1	692	D
J$	2	1	D
J%	2	1	D
J&	2	17	D
J(	2	1	D
J.	2	5	D
J.Q	3	1	D
J@	2	8	D
JB	2	1	D
JC	2	30	D
JC$	3	4	D
JCA	3	1	D
JCI	3	2	D
JCID	4	1	D
JCQ	3	4	D
JCTH	4	1	D
JD	2	11	D
JDB	3	1	D
JDI	3	1	D
JDQ	3	1	D
JF	2	1	D
JG	2	1	D
JH	2	10	D
JH;	3	1	D
JHF	3	1	D
JHZ	3	1	D
JI	2	19	D
JJ	2	11	D
JJ>	3	1	D
JJF	3	1	D
JJ^	3	1	D
JKZK	4	1	D
JLX	3	1	D
JM	2	5	D
JN	2	4	D
JO	2	13	D
JO;	3	2	D
JO>	3	1	D
JP	2	14	D
JPI	3	2	D
JPW	3	1	D
JP^P	4	1	D
JQ	2	1	D
JR	2	3	D
JRI	3	1	D
JRW	3	3	D
JS	2	1	D
JX	2	18	D
JX<	3	1	D
JXI	3	1	D
JXQ	3	1	D
JY	2	1	D
JZ	2	2	D
J^	2	2	D
K	1	8	D
KC	2	1	D
KC.	3	1	D
KN	2	1	D
KQ.P	4	1	D
KX	2	1	D
K^	2	1	D
L	1	939	D
L&	2	33	D
L&U	3	1	D
L&Z&	4	2	D
L.	2	2	D
L.(	3	2	D
L.M	3	1	D
L<"	3	1	D
L@	2	17	D
L@.	3	1	D
LBB	3	1	D
LC	2	169	D
LC$	3	3	D
LC.	3	1	D
LC;	3	1	D
LCB	3	2	D
LCBC	4	1	D
LCI	3	4	D
LCQ	3	4	D
LCT	3	2	D
LCU	3	1	D
LCZ	3	1	D
LC^M	4	1	D
LD	2	50	D
LDI	3	2	D
LDM	3	1	D
LDQ	3	1	D
LF	2	7	D
LG	2	14	D
LGF	3	1	D
LH	2	29	D
LHW	3	1	D
LI	2	92	D
LI>	3	1	D
LIB	3	1	D
LII	3	3	D
LIT	3	2	D
LIZ	3	1	D
LJ	2	72	D
LJ.	3	1	D
LJG	3	1	D
LJI	3	2	D
LJQ	3	1	D
LJZ	3	1	D
LK	2	18	D
LKZ	3	1	D
LL	2	19	D
LLQ	3	1	D
LM	2	11	D
LMI	3	1	D
LN	2	13	D
LO	2	39	D
LO>	3	1	D
LP	2	110	D
LP(	3	2	D
LP(P	4	1	D
LP>	3	1	D
LP@	3	1	D
LPA	3	1	D
LPB	3	1	D
LPC	3	1	D
LPI	3	6	D
LPQ	3	1	D
LPUJ	4	1	D
LPZ	3	1	D
LR	2	16	D
LRW	3	3	D
LRWP	4	1	D
LRXP	4	1	D
LS	2	8	D
LTI	3	1	D
LUG	3	1	D
LX	2	116	D
LX<	3	1	D
LXB	3	1	D
LXI	3	3	D
LXIH	4	1	D
LXLX	4	1	D
LXQ	3	3	D
LX^	3	2	D
LY	2	2	D
LZ	2	16	D
LZU	3	1	D
L^	2	2	D
M	1	2633	D
M&	2	21	D
M&W	3	1	D
M&Z&	4	1	D
M.	2	9	D
M.B	3	1	D
M>	2	1	D
M@	2	10	D
M@T	3	1	D
MB	2	1	D
MC	2	130	D
MC$	3	1	D
MCB	3	1	D
MCQ	3	1	D
MCZ	3	1	D
MD	2	35	D
MD"	3	1	D
MDF	3	1	D
MDI	3	1	D
MF	2	13	D
MG	2	6	D
MH	2	17	D
MH;	3	1	D
MH>	3	1	D
MHW	3	1	D
MI	2	38	D
MIZX	4	1	D
MI^	3	1	D
MJ	2	47	D
MJ;	3	1	D
MJF	3	1	D
MJW	3	1	D
MJ^	3	1	D
MK	2	10	D
ML	2	5	D
MM	2	10	D
MN	2	9	D
MO	2	23	D
MP	2	68	D
MPAD	4	1	D
MPB	3	1	D
MPI	3	1	D
MPQ	3	3	D
MPT	3	1	D
MPU&	4	1	D
MPW	3	2	D
MP^	3	1	D
MQ	2	3	D
MQM	3	1	D
MR	2	4	D
MRJ	3	1	D
MRW	3	2	D
MRWP	4	2	D
MS	2	7	D
MX	2	87	D
MXF	3	1	D
MXI	3	3	D
MXQ	3	1	D
MY	2	1	D
MZ	2	8	D
MZI	3	1	D
MZQ	3	2	D
M^	2	1	D
N	1	79	D
N.	2	1	D
NC	2	1	D
NJ	2	1	D
NK	2	1	D
NM	2	1	D
NN	2	1	D
NX	2	1	D
NXU	3	1	D
O	1	255	D
O$	2	1	D
O%	2	1	D
O.	2	9	D
O@	2	1	D
OB	2	1	D
OC	2	13	D
OCT	3	1	D
OD	2	8	D
OF	2	3	D
OG	2	6	D
OH	2	1	D
OI	2	9	D
OIQ	3	1	D
OJ	2	10	D
OK	2	1	D
OM	2	6	D
OM;	3	1	D
ON	2	1	D
ONQX	4	1	D
OO	2	3	D
OP	2	9	D
OPI	3	1	D
OQ	2	1	D
OR	2	4	D
OX	2	6	D
OZ	2	2	D
O^	2	1	D
P	1	167	D
P&	2	4	D
P(	2	1	D
P.	2	3	D
P@	2	2	D
PC	2	16	D
PC.	3	1	D
PC;	3	2	D
PC;JI	5	1	D
PCC	3	1	D
PCQ	3	2	D
PCU	3	1	D
PD	2	6	D
PDW	3	1	D
PF	2	4	D
PG	2	1	D
PH	2	3	D
PHQI	4	1	D
PI	2	9	D
PIB	3	2	D
PJ	2	6	D
PM	2	4	D
PN	2	1	D
PNZ	3	1	D
PO	2	2	D
PP	2	8	D
PPA	3	2	D
PPF	3	1	D
PPW	3	1	D
PRQ	3	1	D
PX	2	8	D
PXQ	3	1	D
Q	1	869149	D
Q"	2	2	D
Q#	2	3	D
Q#I	3	1	D
Q$	2	4	D
Q%	2	10	D
Q%;	3	2	D
Q%^	3	1	D
Q&	2	17261	D
Q&"	3	31	D
Q&$	3	148	D
Q&(	3	15	D
Q&(CA	5	1	D
Q&(J	4	1	D
Q&(R	4	1	D
Q&;	3	14	D
Q&<	3	1	D
Q&>	3	71	D
Q&>R	4	1	D
Q&A	3	7	D
Q&B	3	31	D
Q&BC	4	1	D
Q&BD	4	1	D
Q&BX	4	1	D
Q&F	3	174	D
Q&H	3	1	D
Q&I	3	165	D
Q&I&	4	1	D
Q&II	4	1	D
Q&IJ	4	2	D
Q&IP	4	1	D
Q&Q	3	130	D
Q&QF	4	2	D
Q&QK	4	1	D
Q&QM	4	1	D
Q&T	3	32	D
Q&TL	4	1	D
Q&TP	4	2	D
Q&U	3	2	D
Q&W	3	464	D
Q&W&	4	110	D
Q&W&F	5	1	D
Q&W<	4	2	D
Q&WC	4	3	D
Q&WD	4	3	D
Q&WX	4	2	D
Q&Z	3	7	D
Q&Z&	4	41	D
Q&^	3	15	D
Q&^J	4	8	D
Q&^M	4	1	D
Q&^P	4	1	D
Q(	2	13	D
Q.	2	210	D
Q."	3	1	D
Q.$	3	1	D
Q.(	3	1	D
Q..	3	1	D
Q..R	4	1	D
Q.;	3	5	D
Q.;C	4	1	D
Q.;F	4	1	D
Q.;Z	4	1	D
Q.>	3	2	D
Q.B	3	1	D
Q.D	3	2	D
Q.F	3	1	D
Q.FR	4	1	D
Q.G	3	1	D
Q.H%	4	1	D
Q.I	3	4	D
Q.II	4	1	D
Q.Q	3	11	D
Q.Q&	4	7	D
Q.QN	4	1	D
Q.T	3	1	D
Q.U	3	1	D
Q.V	3	1	D
Q.W	3	1	D
Q.Z	3	1	D
Q.^	3	2	D
Q<	2	7	D
Q>	2	2	D
Q@	2	4415	D
Q@"	3	1	D
Q@$	3	2	D
Q@(	3	3	D
Q@;	3	4	D
Q@>	3	4	D
Q@A	3	3	D
Q@B	3	5	D
Q@BZ	4	1	D
Q@F	3	147	D
Q@F&	4	1	D
Q@FI	4	1	D
Q@I	3	94	D
Q@IM	4	1	D
Q@Q	3	11	D
Q@QX	4	1	D
Q@T	3	7	D
Q@V	3	1	D
Q@W	3	4	D
Q@^	3	100	D
Q@^C	4	1	D
Q@^N	4	1	D
Q@^P	4	1	D
QA	2	4	D
QAU	3	1	D
QB	2	12	D
QB;J	4	1	D
QBB	3	1	D
QBQ	3	1	D
QC	2	61718	D
QC"	3	235	D
QC"&	4	4	D
QC"C	4	3	D
QC"K	4	1	D
QC"O	4	1	D
QC"R	4	24	D
QC"X	4	1	D
QC#	3	6	D
QC$	3	164	D
QC$D	4	3	D
QC$K	4	24	D
QC$O	4	2	D
QC$R	4	1	D
QC&O	4	1	D
QC(	3	137	D
QC(C	4	1	D
QC(D	4	1	D
QC(F	4	1	D
QC(H	4	1	D
QC(I	4	3	D
QC(K	4	1	D
QC(O	4	1	D
QC(X	4	2	D
QC.	3	15	D
QC.&F	5	1	D
QC.C	4	2	D
QC.I	4	1	D
QC.J	4	1	D
QC.JI	5	1	D
QC;	3	7662	D
QC;&	4	174	D
QC;&QJQ	7	1	D
QC;.	4	2	D
QC;@	4	1	D
QC;C	4	272	D
QC;C$	5	54	D
QC;C;	5	1	D
QC;CB	5	1	D
QC;CI	5	2	D
QC;D	4	12	D
QC;DT	5	1	D
QC;F	4	79	D
QC;FQ	5	1	D
QC;G	4	2	D
QC;H	4	8	D
QC;H;	5	1	D
QC;I	4	3	D
QC;IW	5	1	D
QC;J	4	670	D
QC;J"	5	1	D
QC;J$	5	7	D
QC;J(	5	1	D
QC;J>	5	1	D
QC;JA	5	1	D
QC;JB	5	14	D
QC;JI	5	203	D
QC;JI@	6	1	D
QC;JII	6	2	D
QC;JIP	6	1	D
QC;JIX	6	12	D
QC;JQ	5	4	D
QC;JQ&	6	8	D
QC;JQ@	6	1	D
QC;JQC	6	23	D
QC;JQG	6	1	D
QC;JT	5	13	D
QC;JTD	6	2	D
QC;J^	5	1	D
QC;K	4	6	D
QC;L	4	1	D
QC;M	4	2	D
QC;N	4	5	D
QC;O	4	5	D
QC;O;	5	1	D
QC;P	4	16	D
QC;P(	5	1	D
QC;R	4	21	D
QC;S	4	1	D
QC;X	4	23	D
QC;Z	4	49	D
QC<	3	6	D
QC<C	4	3	D
QC<D	4	1	D
QC>	3	81	D
QC>H	4	2	D
QC>I	4	2	D
QC@	3	3	D
QC@D	4	1	D
QCA	3	72	D
QCA&	4	1	D
QCA&$	5	1	D
QCAD	4	1	D
QCAH	4	2	D
QCAI	4	2	D
QCAJ	4	3	D
QCAO	4	1	D
QCAP	4	1	D
QCAX	4	1	D
QCAXI	5	1	D
QCB	3	1156	D
QCB&	4	3	D
QCB@	4	1	D
QCBC	4	32	D
QCBC>	5	2	D
QCBCT	5	2	D
QCBD	4	3	D
QCBF	4	1	D
QCBH	4	1	D
QCBI	4	9	D
QCBJ	4	5	D
QCBK	4	1	D
QCBM	4	3	D
QCBN	4	14	D
QCBP	4	56	D
QCBPQ	5	1	D
QCBQ	4	1	D
QCBR	4	4	D
QCBX	4	5	D
QCBZ	4	1	D
QCD	3	4	D
QCE	3	6	D
QCEC	4	1	D
QCF	3	403	D
QCFC	4	2	D
QCFG	4	1	D
QCFI	4	1	D
QCFJ	4	4	D
QCFO	4	3	D
QCFP	4	2	D
QCFPIFI	7	1	D
QCFPU	5	1	D
QCFX	4	1	D
QCFZ	4	1	D
QCG	3	2	D
QCI	3	1231	D
QCI&	4	4	D
QCI@B	5	1	D
QCIC	4	9	D
QCICB	5	1	D
QCICI	5	3	D
QCICQ	5	1	D
QCID	4	7	D
QCIF	4	1	D
QCIG	4	3	D
QCIH	4	2	D
QCII	4	105	D
QCIJ	4	10	D
QCIJ>	5	2	D
QCIJI	5	1	D
QCIK	4	1	D
QCIL	4	1	D
QCIM	4	1	D
QCIN	4	3	D
QCIN<	5	1	D
QCIO	4	1	D
QCIP	4	10	D
QCIR	4	3	D
QCIRWP	6	1	D
QCIX	4	15	D
QCIXZ	5	1	D
QCIZ	4	1	D
QCJ	3	1	D
QCL	3	1	D
QCLC	4	1	D
QCM	3	1	D
QCQ	3	2234	D
QCQ&	4	3	D
QCQC	4	28	D
QCQCB	5	1	D
QCQCQ	5	3	D
QCQCW	5	1	D
QCQD	4	3	D
QCQH	4	1	D
QCQI	4	4	D
QCQII	5	1	D
QCQJ	4	3	D
QCQJI	5	1	D
QCQK	4	1	D
QCQN	4	2	D
QCQP	4	8	D
QCQS	4	2	D
QCQX	4	2	D
QCT	3	1271	D
QCT&	4	5	D
QCT&Q	5	1	D
QCTC	4	5	D
QCTCI	5	2	D
QCTD	4	5	D
QCTG	4	1	D
QCTH	4	1	D
QCTHQ	5	1	D
QCTI	4	3	D
QCTJ	4	53	D
QCTJ&	5	11	D
QCTK	4	2	D
QCTL	4	1	D
QCTM	4	1	D
QCTN	4	5	D
QCTO	4	1	D
QCTP	4	13	D
QCTR	4	1	D
QCTS	4	1	D
QCTX	4	2	D
QCTZ	4	20	D
QCU	3	2890	D
QCU&	4	14	D
QCU&Z&	6	1	D
QCUC	4	90	D
QCUCA	5	1	D
QCUCI	5	2	D
QCUCT	5	2	D
QCUD	4	228	D
QCUD(	5	1	D
QCUDA	5	1	D
QCUDB	5	3	D
QCUDI	5	118	D
QCUDIF	6	1	D
QCUDIG	6	1	D
QCUDIX	6	1	D
QCUDQ	5	2	D
QCUDT	5	1	D
QCUDW	5	1	D
QCUF	4	2	D
QCUH	4	1	D
QCUI	4	6	D
QCUIB	5	1	D
QCUJ	4	6	D
QCUK	4	3	D
QCUL	4	1	D
QCUM	4	2	D
QCUMI	5	1	D
QCUN	4	1	D
QCUNI	5	1	D
QCUP	4	4	D
QCUP(	5	3	D
QCUR	4	2	D
QCUX	4	148	D
QCUX"	5	24	D
QCUX;	5	1	D
QCUXFC	6	1	D
QCUXI	5	2	D
QCUXQ	5	1	D
QCUXZ	5	1	D
QCUZ	4	1	D
QCV	3	395	D
QCVD	4	2	D
QCVF	4	1	D
QCVJ	4	3	D
QCVS	4	1	D
QCW	3	271	D
QCW&	4	1	D
QCW@	4	1	D
QCWD	4	9	D
QCWI	4	4	D
QCWJ	4	8	D
QCWJQ	5	1	D
QCWN	4	1	D
QCWP	4	2	D
QCWX	4	2	D
QCWZ	4	1	D
QCX	3	1	D
QCXXZ	5	1	D
QCZ	3	161	D
QCZ&	4	4	D
QCZC	4	1	D
QCZH	4	2	D
QCZI	4	3	D
QCZK	4	2	D
QCZN	4	1	D
QCZS	4	1	D
QCZX	4	1	D
QC^	3	806	D
QC^C	4	2	D
QC^F	4	4	D
QC^H	4	1	D
QC^I	4	3	D
QC^J	4	6	D
QC^O	4	1	D
QC^P	4	3	D
QC^R	4	1	D
QC^X	4	2	D
QC^XQ	5	1	D
QD	2	15923	D
QD"	3	40	D
QD"C	4	2	D
QD$	3	5	D
QD$C	4	1	D
QD$R	4	1	D
QD(	3	6	D
QD(C	4	3	D
QD(S	4	1	D
QD;	3	24	D
QD>	3	10	D
QDA	3	3	D
QDB	3	43	D
QDF	3	56	D
QDFJ	4	1	D
QDFP	4	1	D
QDI	3	129	D
QDIC	4	31	D
QDID	4	1	D
QDIH;	5	1	D
QDIJ	4	1	D
QDIO	4	1	D
QDIP	4	3	D
QDIX	4	1	D
QDQ	3	27	D
QDQN	4	1	D
QDQX	4	1	D
QDT	3	21	D
QDTH	4	1	D
QDTO	4	1	D
QDTP	4	3	D
QDU	3	57	D
QDUD	4	2	D
QDW	3	54	D
QDWD	4	22	D
QDWDT	5	1	D
QDWJI	5	1	D
QDWP	4	2	D
QDWX	4	1	D
QDZ	3	4	D
QDZ&	4	1	D
QD^	3	96	D
QD^&	4	2	D
QD^D	4	1	D
QD^I	4	1	D
QD^K	4	1	D
QD^N	4	6	D
QE	2	2	D
QF	2	5990	D
QF"	3	5	D
QF$	3	44	D
QF(	3	4	D
QF(I	4	1	D
QF;	3	6	D
QF>	3	2	D
QFA	3	7	D
QFB	3	30	D
QFB&	4	7	D
QFBP	4	1	D
QFF	3	10	D
QFFJ	4	1	D
QFFP	4	3	D
QFI	3	23	D
QFIC	4	1	D
QFICI	5	1	D
QFIN	4	1	D
QFQ	3	117	D
QFQL	4	2	D
QFQO	4	4	D
QFT	3	138	D
QFTF	4	1	D
QFTI	4	3	D
QFTP	4	1	D
QFU	3	2	D
QFUD	4	1	D
QFW	3	13	D
QFZ	3	2	D
QF^	3	4	D
QG	2	4048	D
QG"	3	14	D
QG"C	4	1	D
QG(	3	4	D
QG;	3	8	D
QG>	3	1	D
QGA	3	2	D
QGB	3	3	D
QGF	3	124	D
QGFX	4	2	D
QGI	3	16	D
QGQ	3	1	D
QGQP	4	1	D
QGT	3	6	D
QGU	3	3	D
QGV	3	6	D
QGW	3	116	D
QGZ	3	3	D
QGZ&	4	1	D
QG^	3	8	D
QH	2	9216	D
QH"	3	4	D
QH#	3	2	D
QH$	3	56	D
QH(	3	10	D
QH.	3	1	D
QH;	3	38	D
QH>	3	18	D
QHA	3	3	D
QHB	3	8	D
QHBK	4	1	D
QHF	3	27	D
QHFJ	4	1	D
QHI	3	249	D
QHID	4	2	D
QHIN	4	2	D
QHIO	4	1	D
QHQ	3	260	D
QHQC	4	1	D
QHQC>	5	2	D
QHQP^	5	1	D
QHQX	4	7	D
QHT	3	143	D
QHT&	4	1	D
QHTH	4	1	D
QHTI	4	1	D
QHTJ	4	1	D
QHTP	4	1	D
QHTX	4	1	D
QHV	3	1	D
QHW	3	19	D
QHWI	4	1	D
QHZ	3	19	D
QH^	3	12	D
QI	2	35804	D
QI"	3	173	D
QI"&I	5	2	D
QI"C	4	1	D
QI"X	4	1	D
QI#	3	1	D
QI$	3	134	D
QI$&	4	2	D
QI(	3	159	D
QI(&	4	3	D
QI(C	4	2	D
QI(G	4	1	D
QI(I	4	15	D
QI(J	4	1	D
QI(P	4	1	D
QI.	3	1	D
QI;	3	121	D
QI;&	4	1	D
QI;C	4	2	D
QI;C;	5	1	D
QI;H	4	8	D
QI;J	4	1	D
QI;P	4	1	D
QI;R	4	1	D
QI;Z	4	1	D
QI>	3	116	D
QI>&	4	1	D
QI>O	4	2	D
QIA	3	17	D
QIAI	4	1	D
QIB	3	642	D
QIB&	4	1	D
QIB@	4	1	D
QIBC	4	1	D
QIBD	4	1	D
QIBF	4	3	D
QIBI	4	2	D
QIBJ	4	2	D
QIBJIK	6	1	D
QIBP	4	5	D
QIBPI	5	1	D
QIBXQ	5	1	D
QID	3	1	D
QIF	3	432	D
QIF&	4	1	D
QIFC	4	2	D
QIFI	4	10	D
QIFIF	5	1	D
QIFJ	4	4	D
QIFN	4	1	D
QIFO	4	1	D
QIFP	4	3	D
QIFX	4	4	D
QII	3	1092	D
QII&	4	3	D
QII@	4	1	D
QIIC	4	8	D
QIID	4	3	D
QIIF	4	2	D
QIIH	4	2	D
QIIH;	5	3	D
QIII	4	5	D
QIIJ	4	4	D
QIIJI	5	1	D
QIIJ^	5	2	D
QIIK	4	1	D
QIIM	4	1	D
QIIO	4	1	D
QIIP	4	9	D
QIIR	4	2	D
QIIS	4	2	D
QIIX	4	5	D
QIJ	3	1	D
QILC	4	1	D
QIM	3	2	D
QIQ	3	102	D
QIQ&	4	1	D
QIQC	4	3	D
QIQCU	5	2	D
QIQD	4	1	D
QIQI	4	103	D
QIQJ	4	4	D
QIQNQ	5	1	D
QIQPA	5	1	D
QIQQ	4	1	D
QIQX	4	3	D
QIT	3	291	D
QIT&	4	1	D
QITI	4	1	D
QITM	4	1	D
QITX	4	1	D
QITZ	4	2	D
QIU	3	6	D
QIUD	4	1	D
QIV	3	1	D
QIW	3	60	D
QIWC	4	1	D
QIWD	4	2	D
QIWI	4	2	D
QIWJ	4	1	D
QIWJQ	5	1	D
QIZ	3	230	D
QIZ&	4	2	D
QIZC	4	2	D
QIZP	4	1	D
QI^	3	124	D
QI^C	4	2	D
QI^F	4	1	D
QI^J	4	1	D
QJ	2	20493	D
QJ"	3	15	D
QJ"I	4	1	D
QJ#	3	3	D
QJ$	3	25	D
QJ$C	4	1	D
QJ$R	4	1	D
QJ(	3	19	D
QJ(H	4	1	D
QJ.	3	1	D
QJ;	3	28	D
QJ;JIX	6	1	D
QJ;L	4	1	D
QJ;X	4	2	D
QJ<	3	5	D
QJ>	3	367	D
QJ>&	4	1	D
QJ>I	4	3	D
QJ>L	4	1	D
QJA	3	3	D
QJB	3	197	D
QJBC	4	99	D
QJBCI	5	1	D
QJBCT	5	1	D
QJBD	4	3	D
QJBG	4	1	D
QJBH	4	2	D
QJBI	4	1	D
QJBJ	4	4	D
QJBKZ	5	1	D
QJBX	4	1	D
QJD	3	2	D
QJF	3	36	D
QJFC	4	1	D
QJFD	4	1	D
QJFJ	4	4	D
QJI	3	124	D
QJI&	4	2	D
QJIH	4	2	D
QJII	4	1	D
QJIJ^	5	1	D
QJIK	4	1	D
QJIM	4	3	D
QJIP	4	3	D
QJIX	4	1	D
QJQ	3	189	D
QJQ@	4	1	D
QJQI	4	1	D
QJQII	5	1	D
QJQJ	4	3	D
QJQJI	5	1	D
QJQJQ	5	6	D
QJQP(	5	1	D
QJT	3	99	D
QJTC	4	1	D
QJTJ	4	1	D
QJTO	4	1	D
QJTR	4	1	D
QJU	3	2	D
QJV	3	3	D
QJW	3	28	D
QJW&	4	1	D
QJWD	4	2	D
QJWP	4	1	D
QJWZ	4	2	D
QJZ	3	80	D
QJZI	4	1	D
QJ^	3	55	D
QJ^J	4	1	D
QK	2	4909	D
QK"	3	2	D
QK#	3	1	D
QK$	3	96	D
QK$@	4	1	D
QK(	3	17	D
QK.	3	2	D
QK;	3	26	D
QK;&	4	1	D
QK>	3	43	D
QKA	3	2	D
QKB	3	13	D
QKBN	4	1	D
QKF	3	3	D
QKI	3	162	D
QKQ	3	21	D
QKQX	4	2	D
QKQXQ	5	2	D
QKT	3	32	D
QKTI	4	1	D
QKTJ	4	4	D
QKTOQ	5	1	D
QKU	3	1	D
QKW	3	74	D
QKW&	4	1	D
QKWM	4	1	D
QKZ	3	8	D
QKZJ	4	1	D
QKZK	4	2	D
QK^	3	9	D
QL	2	3152	D
QL"	3	3	D
QL(	3	110	D
QL(&	4	1	D
QL(I	4	1	D
QL(K	4	1	D
QL(M	4	1	D
QL;	3	2	D
QL;J	4	1	D
QL;Z	4	1	D
QL>	3	29	D
QL>D	4	1	D
QL>J	4	2	D
QLA	3	2	D
QLB	3	7	D
QLF	3	12	D
QLI	3	138	D
QLIJ	4	1	D
QLQ	3	8	D
QLT	3	10	D
QLTD	4	1	D
QLTI	4	1	D
QLW	3	15	D
QLWC	4	2	D
QLYC	4	1	D
QLZ	3	1	D
QL^	3	56	D
QM	2	5549	D
QM"	3	2	D
QM$	3	2	D
QM(	3	5	D
QM.	3	1	D
QM;	3	8	D
QM>	3	5	D
QMA	3	5	D
QMB	3	5	D
QMF	3	26	D
QMI	3	29	D
QMIJ	4	1	D
QMQ	3	5	D
QMQC	4	2	D
QMT	3	6	D
QMW	3	3	D
QM^	3	95	D
QM^D	4	2	D
QN	2	4957	D
QN"	3	2	D
QN$X	4	1	D
QN(	3	3	D
QN(H	4	1	D
QN(I	4	1	D
QN;	3	6	D
QN<	3	3	D
QN>	3	25	D
QN>C	4	1	D
QN>D	4	1	D
QN>J	4	104	D
QN>P	4	3	D
QN>R	4	1	D
QNA	3	4	D
QNB	3	11	D
QNF	3	3	D
QNFC	4	1	D
QNI	3	13	D
QNQ	3	4	D
QNT	3	8	D
QNU	3	10	D
QNW	3	14	D
QNZ	3	261	D
QNZK	4	1	D
QNZP	4	1	D
QNZS	4	1	D
QN^F	4	1	D
QN^X	4	1	D
QN^^	4	1	D
QO	2	8353	D
QO"	3	2	D
QO"&	4	1	D
QO$	3	2	D
QO(	3	12	D
QO.	3	1	D
QO;	3	101	D
QO;I	4	1	D
QO;JI	5	1	D
QO;K	4	1	D
QO;O;	5	1	D
QO<	3	1	D
QO>	3	119	D
QOA	3	1	D
QOB	3	11	D
QOBI	4	1	D
QOF	3	6	D
QOFX	4	1	D
QOI	3	19	D
QOQ	3	20	D
QOQI	4	2	D
QOQJ	4	1	D
QOQM	4	1	D
QOT	3	71	D
QOT@	4	1	D
QOTJ	4	1	D
QOU	3	3	D
QOV	3	1	D
QOW	3	13	D
QOWD	4	1	D
QOZ	3	2	D
QO^	3	8	D
QO^M	4	1	D
QP	2	40208	D
QP"	3	244	D
QP"&	4	4	D
QP"C	4	1	D
QP"J	4	1	D
QP"NW	5	1	D
QP"P	4	1	D
QP#	3	91	D
QP#C>	5	1	D
QP#P	4	1	D
QP$	3	28	D
QP$&	4	1	D
QP$C	4	5	D
QP$D	4	38	D
QP$DBP	6	2	D
QP$P	4	2	D
QP$X	4	2	D
QP&	3	1	D
QP(	3	1620	D
QP(&	4	1	D
QP(C	4	6	D
QP(D	4	2	D
QP(FB	5	1	D
QP(H	4	72	D
QP(I	4	1	D
QP(IB	5	1	D
QP(J	4	1	D
QP(JI	5	1	D
QP(K	4	1	D
QP(O	4	2	D
QP(P	4	6	D
QP(S	4	35	D
QP.	3	3	D
QP;	3	121	D
QP;C	4	1	D
QP;J	4	1	D
QP;J^	5	1	D
QP<	3	2	D
QP>	3	654	D
QP>C	4	4	D
QP>I	4	3	D
QP>O	4	2	D
QP>R	4	1	D
QP>X	4	2	D
QP@	3	2	D
QPA	3	1630	D
QPA&	4	2	D
QPA&Z	5	1	D
QPAD	4	4	D
QPAJ	4	29	D
QPAK	4	1	D
QPAM	4	2	D
QPAN	4	1	D
QPAP	4	1	D
QPAX	4	2	D
QPB	3	681	D
QPB&	4	1	D
QPB@	4	23	D
QPBC	4	17	D
QPBD	4	1	D
QPBF	4	1	D
QPBH	4	2	D
QPBI	4	2	D
QPBJ	4	1	D
QPBK	4	1	D
QPBN	4	1	D
QPBP	4	2	D
QPBR	4	1	D
QPBX	4	76	D
QPBX"	5	1	D
QPD	3	1	D
QPE	3	3	D
QPF	3	215	D
QPFCT	5	1	D
QPFH	4	1	D
QPFI	4	1	D
QPFJ	4	1	D
QPFP	4	1	D
QPFR	4	1	D
QPG	3	5	D
QPH	3	1	D
QPI	3	770	D
QPI&	4	1	D
QPIC	4	20	D
QPID	4	2	D
QPIH	4	1	D
QPII	4	6	D
QPIJ	4	3	D
QPIK	4	1	D
QPIN	4	8	D
QPINI	5	1	D
QPINT	5	1	D
QPIO	4	2	D
QPIP	4	5	D
QPI^	4	1	D
QPM	3	2	D
QPQ	3	495	D
QPQC	4	3	D
QPQI	4	3	D
QPQJ	4	3	D
QPQJI	5	1	D
QPQN	4	1	D
QPT	3	417	D
QPT&	4	2	D
QPTC	4	1	D
QPTD	4	2	D
QPTH	4	2	D
QPTI	4	3	D
QPTJ	4	155	D
QPTJF	5	2	D
QPTK	4	2	D
QPTP	4	4	D
QPTP>	5	1	D
QPTX	4	5	D
QPU	3	14	D
QPU&	4	1	D
QPUD	4	8	D
QPUDI	5	1	D
QPW	3	690	D
QPWC	4	2	D
QPWD	4	6	D
QPWF	4	1	D
QPWI	4	4	D
QPWI>	5	1	D
QPWIT	5	1	D
QPWJ	4	1	D
QPWJQ	5	1	D
QPWO	4	1	D
QPWP	4	5	D
QPZ	3	86	D
QPZJ	4	55	D
QPZO	4	1	D
QPZP	4	1	D
QP^	3	55	D
QP^C	4	1	D
QP^N	4	1	D
QP^P	4	4	D
QP^X	4	1	D
QQ	2	27	D
QQ$	3	1	D
QQ(	3	1	D
QQ>	3	1	D
QQB	3	1	D
QQQ	3	2	D
QQZ	3	1	D
QR	2	8079	D
QR"	3	6	D
QR"&I	5	1	D
QR#	3	1	D
QR$	3	5	D
QR$H	4	1	D
QR(	3	8	D
QR(G	4	1	D
QR(I	4	1	D
QR.	3	2	D
QR;	3	10	D
QR>	3	20	D
QRA	3	4	D
QRB	3	6	D
QRD	3	1	D
QRF	3	5	D
QRFC	4	1	D
QRI	3	26	D
QRID	4	2	D
QRIK	4	1	D
QRL	3	1	D
QRQ	3	163	D
QRQJ	4	1	D
QRT	3	8	D
QRTP	4	1	D
QRU	3	1	D
QRW	3	92	D
QRW@	4	2	D
QRWC	4	1	D
QRWD	4	1	D
QRWI	4	1	D
QRWLT	5	1	D
QRWP	4	37	D
QRWS	4	1	D
QRZ	3	3	D
QRZ&	4	3	D
QR^	3	5	D
QR^E	4	1	D
QR^J	4	1	D
QS	2	4519	D
QS"	3	115	D
QS"O	4	1	D
QS(	3	12	D
QS(J	4	2	D
QS.	3	1	D
QS;	3	5	D
QS>	3	3	D
QSA	3	1	D
QSB	3	7	D
QSBHI	5	1	D
QSBO	4	2	D
QSF	3	2	D
QSI	3	76	D
QSIO	4	1	D
QSIP	4	1	D
QSQ	3	8	D
QST	3	12	D
QSW	3	77	D
QSWO	4	2	D
QSZ&	4	3	D
QS^	3	4	D
QT	2	2	D
QU	2	11	D
QV	2	1	D
QW	2	8	D
QX	2	43499	D
QX"	3	24	D
QX"C	4	1	D
QX#	3	5	D
QX$	3	53	D
QX$O	4	1	D
QX(	3	303	D
QX(&	4	36	D
QX(&>	5	1	D
QX(C	4	1	D
QX(H	4	1	D
QX(J	4	1	D
QX(M	4	1	D
QX(P	4	3	D
QX(R	4	1	D
QX.	3	3	D
QX;	3	282	D
QX;&	4	1	D
QX;C	4	3	D
QX;I	4	2	D
QX;J	4	4	D
QX<	3	67	D
QX<D	4	38	D
QX<I	4	1	D
QX>	3	259	D
QX>C	4	2	D
QX>J	4	1	D
QX>NZ	5	1	D
QXA	3	13	D
QXB	3	1108	D
QXB@	4	1	D
QXBD	4	9	D
QXBH	4	1	D
QXBI	4	3	D
QXBII	5	1	D
QXBJ	4	1	D
QXBK	4	2	D
QXBN	4	1	D
QXBP	4	1	D
QXBW	4	1	D
QXBX	4	2	D
QXBZ	4	143	D
QXBZI	5	2	D
QXBZZ	5	1	D
QXD	3	3	D
QXF	3	257	D
QXFC	4	7	D
QXFH	4	1	D
QXFI	4	2	D
QXFO	4	1	D
QXFP	4	3	D
QXI	3	1371	D
QXI&	4	1	D
QXIC	4	4	D
QXICI	5	1	D
QXID	4	7	D
QXIH	4	2	D
QXII	4	4	D
QXIJ	4	4	D
QXIK	4	1	D
QXIM	4	10	D
QXIO	4	1	D
QXIO>	5	1	D
QXIP	4	4	D
QXIPI	5	1	D
QXIPT	5	1	D
QXIR	4	1	D
QXIX	4	67	D
QXIZ	4	2	D
QXM	3	3	D
QXO	3	1	D
QXQ	3	1131	D
QXQ&	4	6	D
QXQ.	4	1	D
QXQC	4	3	D
QXQG	4	1	D
QXQH	4	1	D
QXQI	4	3	D
QXQJ	4	3	D
QXQN	4	9	D
QXQP	4	6	D
QXQS	4	1	D
QXQX	4	5	D
QXQX^	5	1	D
QXT	3	226	D
QXT&	4	1	D
QXTC	4	1	D
QXTG	4	1	D
QXTI	4	3	D
QXTJ	4	2	D
QXTM	4	1	D
QXTO	4	1	D
QXTP	4	1	D
QXTX	4	1	D
QXU	3	9	D
QXUJ	4	1	D
QXV	3	3	D
QXW	3	299	D
QXW&	4	2	D
QXWD	4	1	D
QXWDT	5	1	D
QXWI	4	1	D
QXWJ	4	1	D
QXWJI	5	1	D
QXWL	4	1	D
QXWX	4	1	D
QXZ	3	42	D
QXZ&	4	2	D
QXZH	4	1	D
QXZJ	4	1	D
QXZO	4	1	D
QX^	3	979	D
QX^C	4	8	D
QX^H	4	1	D
QX^I	4	4	D
QX^J	4	47	D
QX^JQ	5	2	D
QX^M	4	2	D
QX^O	4	1	D
QX^P	4	34	D
QX^R	4	1	D
QX^S	4	1	D
QY	2	8	D
QYBZ	4	1	D
QYI	3	1	D
QYQ	3	1	D
QY^	3	1	D
QZ	2	2451	D
QZ"	3	2	D
QZ$	3	2	D
QZ(	3	4	D
QZ;	3	4	D
QZ>	3	1	D
QZB	3	3	D
QZF	3	4	D
QZI	3	27	D
QZIC	4	1	D
QZQ	3	9	D
QZQC	4	1	D
QZQM	4	3	D
QZT	3	3	D
QZU	3	1	D
QZW	3	3	D
QZZ	3	197	D
QZZ&I	5	1	D
QZZJ	4	2	D
QZZO	4	1	D
QZZZ	4	1	D
QZ^	3	2	D
QZ^H	4	1	D
Q^	2	475	D
Q^(C	4	1	D
Q^T	3	1	D
R	1	107	D
R&	2	2	D
R.	2	1	D
RC	2	5	D
RC"	3	1	D
RC;	3	2	D
RCE	3	1	D
RCF	3	2	D
RCM	3	1	D
RCQ	3	2	D
RD	2	1	D
RDWD	4	1	D
RFM	3	1	D
RG	2	1	D
RH	2	1	D
RI	2	3	D
RII	3	1	D
RJ	2	3	D
RL	2	1	D
RN	2	2	D
RO	2	1	D
RP	2	5	D
RP.	3	1	D
RPA	3	1	D
RPQ	3	1	D
RPW	3	1	D
RT	2	1	D
RX	2	9	D
RX(	3	1	D
RXB	3	1	D
RZ	2	1	D
S	1	221	D
S&	2	2	D
S&Q	3	1	D
S.$	3	1	D
SB	2	1	D
SB^C	4	1	D
SC	2	20	D
SC.M	4	1	D
SC;	3	4	D
SCE	3	1	D
SCF	3	2	D
SCQ	3	1	D
SDW	3	1	D
SF	2	1	D
SG	2	3	D
SH	2	5	D
SH@	3	1	D
SHB	3	1	D
SHG	3	1	D
SHI	3	1	D
SHM	3	1	D
SI	2	8	D
SIE	3	1	D
SII	3	1	D
SIQ	3	1	D
SJ	2	7	D
SJ>	3	1	D
SJW	3	1	D
SM	2	5	D
SNZ	3	1	D
SO	2	3	D
SO(	3	1	D
SP	2	11	D
SP(	3	3	D
SPQ	3	1	D
SPTJ	4	1	D
SQ	2	1	D
SR	2	1	D
SS	2	1	D
SU	2	1	D
SX	2	9	D
SX<D	4	1	D
SXI	3	1	D
SXW	3	1	D
SX^	3	2	D
SZ	2	1	D
T	1	573727	D
T"	2	3	D
T#	2	7	D
T$	2	8	D
T%	2	8	D
T&	2	10990	D
T&"	3	3	D
T&$	3	27	D
T&$D	4	1	D
T&$N	4	1	D
T&$P	4	1	D
T&(	3	10	D
T&.	3	2	D
T&;	3	4	D
T&;D	4	2	D
T&;L	4	1	D
T&;P	4	2	D
T&>	3	104	D
T&>Z	4	2	D
T&A	3	7	D
T&B	3	35	D
T&D	3	1	D
T&F	3	24	D
T&F@	4	2	D
T&I	3	57	D
T&I&	4	2	D
T&IC	4	2	D
T&II	4	1	D
T&IM	4	1	D
T&IP	4	1	D
T&L	3	1	D
T&Q	3	226	D
T&QP	4	1	D
T&QX	4	2	D
T&T	3	79	D
T&TI	4	1	D
T&TO	4	1	D
T&U	3	5	D
T&V	3	2	D
T&W	3	13	D
T&W&	4	1	D
T&X&	4	1	D
T&Z	3	7	D
T&Z&	4	10	D
T&ZI	4	1	D
T&ZO	4	1	D
T&^	3	59	D
T&^J	4	4	D
T&^K	4	1	D
T&^NZ	5	23	D
T(	2	10	D
T(IP	4	1	D
T.	2	238	D
T."	3	1	D
T."&T	5	1	D
T.(	3	3	D
T..	3	1	D
T.;	3	1	D
T.I	3	1	D
T.M	3	1	D
T.Q	3	2	D
T.QC	4	1	D
T.QN	4	1	D
T.TO	4	1	D
T.W	3	3	D
T.Z	3	2	D
T.Z&	4	1	D
T;	2	1	D
T<	2	136	D
T>	2	3	D
T@	2	2683	D
T@"	3	2	D
T@(	3	1	D
T@;	3	2	D
T@;C	4	1	D
T@>	3	1	D
T@B	3	3	D
T@F	3	2	D
T@I	3	9	D
T@Q	3	3	D
T@Q@	4	1	D
T@T	3	3	D
T@W	3	1	D
T@Z	3	1	D
T@ZH	4	1	D
TA	2	6	D
TB	2	7	D
TB"	3	1	D
TC	2	19786	D
TC"	3	102	D
TC"R	4	1	D
TC$	3	36	D
TC$K	4	1	D
TC(	3	13	D
TC.	3	1	D
TC;	3	154	D
TC;&	4	1	D
TC;C	4	1	D
TC;D	4	1	D
TC;H	4	2	D
TC;J	4	7	D
TC;JI	5	2	D
TC;Z	4	3	D
TC>	3	12	D
TCA	3	13	D
TCAD	4	1	D
TCB	3	63	D
TCBC	4	1	D
TCBN	4	2	D
TCBZ	4	1	D
TCF	3	359	D
TCF@	4	1	D
TCFJ	4	1	D
TCFP	4	2	D
TCFX	4	2	D
TCI	3	607	D
TCI&	4	1	D
TCICB	5	1	D
TCID	4	2	D
TCIH	4	3	D
TCII	4	2	D
TCIJ	4	3	D
TCIN	4	4	D
TCIP	4	1	D
TCIX"	5	1	D
TCL	3	2	D
TCQ	3	207	D
TCQ&	4	1	D
TCQC	4	2	D
TCQCQ	5	1	D
TCQJ	4	1	D
TCQP	4	2	D
TCQPT	5	1	D
TCQX	4	1	D
TCT	3	146	D
TCTC	4	2	D
TCTO	4	2	D
TCTP	4	3	D
TCTZ	4	3	D
TCU	3	32	D
TCUC	4	1	D
TCUD	4	4	D
TCUDI	5	1	D
TCUX	4	1	D
TCUX"	5	2	D
TCV	3	6	D
TCW	3	19	D
TCWP	4	1	D
TCZ	3	39	D
TC^	3	37	D
TC^I	4	1	D
TC^M	4	2	D
TC^P	4	1	D
TD	2	8787	D
TD"	3	919	D
TD"&	4	4	D
TD"C	4	301	D
TD"D	4	2	D
TD"G	4	1	D
TD"H	4	1	D
TD"I	4	7	D
TD"J	4	5	D
TD"K	4	1	D
TD"M	4	3	D
TD"N	4	1	D
TD"O	4	2	D
TD"P	4	10	D
TD"R	4	44	D
TD"S	4	1	D
TD"X	4	2	D
TD$	3	2	D
TD(	3	376	D
TD(&	4	1	D
TD(C	4	2	D
TD(D	4	1	D
TD(O	4	2	D
TD(P	4	3	D
TD(S	4	1	D
TD(X	4	1	D
TD;	3	168	D
TD;J	4	1	D
TD>	3	16	D
TD>&	4	1	D
TD>C	4	2	D
TDA	3	3	D
TDAD	4	1	D
TDB	3	22	D
TDB@	4	1	D
TDBC	4	1	D
TDBIQ	5	2	D
TDBP	4	2	D
TDF	3	112	D
TDFC	4	1	D
TDI	3	126	D
TDIC	4	3	D
TDID	4	1	D
TDII	4	1	D
TDIJ	4	1	D
TDPC;	5	1	D
TDQ	3	152	D
TDQ&	4	1	D
TDQC	4	3	D
TDQC;	5	1	D
TDQF	4	1	D
TDQI	4	1	D
TDQO	4	1	D
TDQP	4	1	D
TDQS	4	1	D
TDQX	4	1	D
TDT	3	227	D
TDT&	4	2	D
TDTD	4	1	D
TDTI	4	3	D
TDTI"	5	1	D
TDTM	4	2	D
TDTP	4	1	D
TDTX	4	1	D
TDV	3	1	D
TDW	3	22	D
TDW&	4	1	D
TDW&>	5	1	D
TDWC	4	1	D
TDWD	4	13	D
TDWDT	5	1	D
TDWI	4	1	D
TDWP	4	1	D
TDZ	3	20	D
TD^	3	128	D
TD^&	4	1	D
TD^I	4	1	D
TD^J	4	2	D
TD^N	4	1	D
TE	2	3	D
TF	2	690	D
TF$	3	1	D
TF$C	4	2	D
TF(	3	1	D
TF;	3	1	D
TFAP	4	2	D
TFB	3	11	D
TFB&	4	3	D
TFF	3	1	D
TFI	3	4	D
TFQ	3	5	D
TFT	3	3	D
TFW	3	5	D
TG	2	5019	D
TG"	3	2	D
TG#	3	2	D
TG(	3	1	D
TG;	3	5	D
TG>	3	5	D
TGB	3	4	D
TGBI	4	1	D
TGF	3	5	D
TGI	3	15	D
TGQ	3	6	D
TGQC	4	1	D
TGT	3	2	D
TGU	3	1	D
TGW	3	1	D
TGZ	3	2	D
TGZ&	4	1	D
TG^	3	7	D
TH	2	8484	D
TH"	3	111	D
TH"J	4	2	D
TH$	3	9	D
TH$C	4	1	D
TH$X	4	3	D
TH(	3	100	D
TH(C	4	1	D
TH.K	4	1	D
TH;	3	6	D
TH<	3	2	D
TH>	3	36	D
THA	3	1	D
THB	3	23	D
THBC	4	1	D
THBD	4	3	D
THBK	4	139	D
THBK;	5	1	D
THBO	4	1	D
THBP	4	1	D
THBX	4	1	D
THF	3	115	D
THFC	4	1	D
THFJ	4	2	D
THFO	4	1	D
THFP	4	1	D
THI	3	50	D
THIH	4	1	D
THII	4	2	D
THIN	4	2	D
THIO	4	1	D
THIP	4	1	D
THIPI	5	3	D
THIX	4	1	D
THP	3	1	D
THQ	3	339	D
THQ@	4	1	D
THQC	4	3	D
THQH	4	2	D
THQI	4	2	D
THQJ	4	3	D
THQK	4	1	D
THQP	4	1	D
THQX	4	5	D
THT	3	10	D
THW	3	199	D
THWD	4	1	D
THWI	4	2	D
THW^	4	1	D
THZ	3	13	D
THZD	4	2	D
TH^	3	20	D
TH^FB	5	1	D
TH^X	4	2	D
TI	2	21308	D
TI"	3	141	D
TI"C	4	1	D
TI"CB	5	8	D
TI"J^	5	1	D
TI"P$C	6	1	D
TI"R	4	1	D
TI"X	4	1	D
TI#	3	1	D
TI$	3	12	D
TI$P	4	2	D
TI(	3	14	D
TI(I	4	1	D
TI(S	4	1	D
TI.&	4	1	D
TI;	3	52	D
TI;H	4	1	D
TI;J	4	1	D
TI;JI	5	1	D
TI>	3	85	D
TI>X	4	1	D
TIA	3	3	D
TIAD	4	1	D
TIB	3	195	D
TIB&	4	3	D
TIBC	4	2	D
TIBF	4	1	D
TIBI	4	1	D
TIBJ	4	1	D
TIBP	4	8	D
TIC	3	1	D
TIF	3	63	D
TIFC	4	1	D
TIFI	4	3	D
TIFJ	4	2	D
TIFX	4	1	D
TII	3	217	D
TII&	4	35	D
TII&#	5	2	D
TIIC	4	4	D
TIID	4	1	D
TIIH	4	1	D
TIIH;	5	1	D
TIII	4	4	D
TIIJ	4	13	D
TIIP	4	3	D
TII^	4	1	D
TIQ	3	199	D
TIQI	4	1	D
TIQJ	4	11	D
TIQM	4	1	D
TIQN	4	1	D
TIQP	4	3	D
TIQPA	5	1	D
TIS	3	1	D
TIT	3	170	D
TIT&	4	1	D
TITX	4	1	D
TIU	3	77	D
TIV	3	1	D
TIW	3	144	D
TIW&	4	1	D
TIWC	4	2	D
TIWX	4	1	D
TIZ	3	10	D
TIZ&	4	2	D
TI^	3	17	D
TI^X	4	1	D
TJ	2	17919	D
TJ"	3	11	D
TJ"G	4	1	D
TJ$	3	9	D
TJ&	3	1	D
TJ(	3	10	D
TJ(M	4	1	D
TJ.	3	3	D
TJ;	3	20	D
TJ;J	4	2	D
TJ;L	4	1	D
TJ>	3	144	D
TJ>O	4	1	D
TJ>X	4	1	D
TJA	3	2	D
TJAJ	4	1	D
TJB	3	105	D
TJBC	4	2	D
TJBO	4	2	D
TJBX	4	1	D
TJF	3	159	D
TJF&	4	1	D
TJFC	4	1	D
TJFJ	4	1	D
TJI	3	373	D
TJIC	4	2	D
TJIH	4	3	D
TJII	4	1	D
TJIJ	4	1	D
TJIJ^	5	1	D
TJIM	4	2	D
TJIP$C	6	1	D
TJIX	4	2	D
TJI^	4	1	D
TJO	3	1	D
TJQ	3	119	D
TJQ&	4	1	D
TJQ@	4	5	D
TJQC	4	1	D
TJQJQ	5	11	D
TJQM	4	4	D
TJT	3	50	D
TJTDQ	5	3	D
TJTJ	4	4	D
TJTL	4	2	D
TJTLW	5	1	D
TJTO	4	1	D
TJW	3	86	D
TJW&W	5	1	D
TJWD	4	2	D
TJWIW	5	1	D
TJWZ	4	2	D
TJZ	3	10	D
TJZD	4	2	D
TJZK	4	1	D
TJ^	3	71	D
TJ^X	4	3	D
TK	2	8471	D
TK"	3	6	D
TK#	3	25	D
TK$	3	9	D
TK(	3	244	D
TK(C	4	2	D
TK(H	4	1	D
TK;	3	4	D
TK<	3	1	D
TK>	3	22	D
TK>K	4	1	D
TKA	3	5	D
TKAD	4	1	D
TKAJ	4	2	D
TKB	3	170	D
TKBCQ	5	1	D
TKBH	4	1	D
TKBI	4	31	D
TKBJ	4	1	D
TKBK	4	1	D
TKBZ	4	1	D
TKF	3	9	D
TKFC	4	2	D
TKFIF	5	1	D
TKFP	4	1	D
TKG	3	1	D
TKI	3	31	D
TKI&	4	1	D
TKID	4	2	D
TKIH	4	1	D
TKIJ	4	2	D
TKIM	4	1	D
TKP	3	1	D
TKQ	3	391	D
TKQ&	4	2	D
TKQC	4	2	D
TKQCB	5	1	D
TKQH	4	1	D
TKQI	4	3	D
TKQJ	4	1	D
TKQK	4	1	D
TKQN	4	1	D
TKQP	4	2	D
TKQR	4	164	D
TKQR$	5	1	D
TKQRW	5	1	D
TKQRWD	6	1	D
TKQS	4	1	D
TKQX	4	2	D
TKQX<	5	2	D
TKRR	4	1	D
TKT	3	22	D
TKTP	4	2	D
TKU	3	1	D
TKW	3	20	D
TKWD	4	1	D
TKZ	3	12	D
TKZ&	4	2	D
TKZJ	4	2	D
TK^	3	16	D
TL	2	1407	D
TL(	3	3	D
TL(H	4	1	D
TL>	3	1	D
TLA	3	2	D
TLB	3	1	D
TLBI	4	2	D
TLF	3	8	D
TLI	3	11	D
TLQI	4	1	D
TLT	3	64	D
TLTO	4	101	D
TLTOI	5	1	D
TLTP	4	2	D
TLTX	4	1	D
TLWC	4	1	D
TLWJ	4	1	D
TM	2	9058	D
TM"	3	1	D
TM"&	4	1	D
TM$	3	2	D
TM(	3	7	D
TM;	3	7	D
TM;H	4	1	D
TM>	3	4	D
TMB	3	273	D
TMBC	4	2	D
TMBK	4	1	D
TMBP	4	2	D
TMBR	4	81	D
TMBRQR	6	1	D
TMBS	4	1	D
TMBX	4	1	D
TMBZ	4	1	D
TMD	3	1	D
TMF	3	7	D
TMFI	4	1	D
TMFJ	4	2	D
TMI	3	32	D
TMIC	4	2	D
TMII	4	1	D
TMIP	4	1	D
TMIXI	5	2	D
TMQ	3	15	D
TMQC	4	3	D
TMT	3	93	D
TMTI	4	1	D
TMTJ	4	1	D
TMTN	4	1	D
TMTO	4	1	D
TMU	3	1	D
TMW	3	5	D
TMW@	4	1	D
TMZ	3	1	D
TM^	3	3	D
TN	2	2314	D
TN"	3	2	D
TN(	3	4	D
TN.	3	1	D
TN;	3	4	D
TN>	3	1	D
TN>J	4	3	D
TNA	3	1	D
TNB	3	170	D
TNB&	4	6	D
TNBD	4	1	D
TNBJ	4	1	D
TNF	3	1	D
TNI	3	20	D
TNIXID	6	1	D
TNL	3	1	D
TNQ	3	120	D
TNQC	4	2	D
TNQC;	5	2	D
TNT	3	5	D
TNTC	4	1	D
TNW	3	4	D
TNWI	4	1	D
TNZ	3	3	D
TN^	3	2	D
TO	2	8934	D
TO"	3	2	D
TO$	3	5	D
TO(	3	8	D
TO.	3	1	D
TO;	3	67	D
TO>	3	15	D
TOA	3	1	D
TOB	3	19	D
TOB&	4	1	D
TOF	3	12	D
TOFC	4	2	D
TOFI	4	1	D
TOI	3	206	D
TOIC	4	3	D
TOIJ	4	2	D
TOIR	4	1	D
TOQ	3	1106	D
TOQC	4	4	D
TOQCT	5	1	D
TOQD	4	1	D
TOQG	4	1	D
TOQI	4	4	D
TOQJ>	5	1	D
TOQJQ	5	1	D
TOQM	4	1	D
TOQN	4	1	D
TOQP	4	4	D
TOQR	4	1	D
TOQX	4	4	D
TOT	3	6	D
TOTI	4	1	D
TOW	3	12	D
TOWO	4	1	D
TOZ	3	58	D
TOZC	4	1	D
TO^	3	8	D
TO^F	4	1	D
TO^M	4	3	D
TP	2	20004	D
TP"	3	563	D
TP"&	4	1	D
TP"C	4	1	D
TP"G	4	1	D
TP"I	4	1	D
TP"N	4	1	D
TP"X	4	2	D
TP"Z^	5	1	D
TP$	3	13	D
TP$D	4	1	D
TP(	3	58	D
TP(H	4	5	D
TP(J	4	1	D
TP.	3	1	D
TP;	3	72	D
TP;J	4	2	D
TP<	3	3	D
TP>	3	183	D
TPA	3	31	D
TPAC	4	2	D
TPAJ	4	2	D
TPB	3	152	D
TPB&	4	1	D
TPBC	4	121	D
TPBD	4	3	D
TPBI	4	8	D
TPBJ	4	3	D
TPBK	4	2	D
TPBM	4	116	D
TPBN	4	2	D
TPBO	4	1	D
TPBP	4	4	D
TPBP(	5	1	D
TPBX	4	3	D
TPBXF	5	1	D
TPBZ	4	2	D
TPD	3	3	D
TPF	3	16	D
TPFO	4	1	D
TPI	3	244	D
TPI&	4	2	D
TPIC	4	1	D
TPID	4	3	D
TPIG	4	1	D
TPII	4	4	D
TPIJ	4	3	D
TPIN	4	3	D
TPIO	4	2	D
TPIP	4	184	D
TPIS	4	1	D
TPIX	4	6	D
TPQ	3	49	D
TPQC	4	3	D
TPQD	4	1	D
TPQH	4	2	D
TPQI	4	2	D
TPQIB	5	1	D
TPQJ	4	3	D
TPQO	4	1	D
TPQP	4	1	D
TPQX	4	1	D
TPT	3	47	D
TPTD	4	1	D
TPTJ	4	2	D
TPUD	4	2	D
TPW	3	308	D
TPW&	4	1	D
TPWC;	5	1	D
TPWD	4	38	D
TPWF	4	1	D
TPWG	4	1	D
TPWP	4	1	D
TPWS	4	1	D
TPWX	4	1	D
TPZ	3	99	D
TPZX	4	2	D
TP^	3	21	D
TP^P	4	4	D
TQ	2	13	D
TQF	3	1	D
TR	2	4738	D
TR"	3	3	D
TR(	3	3	D
TR(H	4	2	D
TR;	3	2	D
TR;J	4	1	D
TR>	3	2	D
TRAD	4	1	D
TRB	3	3	D
TRBO	4	1	D
TRF	3	2	D
TRI	3	6	D
TRID(	5	1	D
TRIX	4	1	D
TRQ	3	7	D
TRQC	4	1	D
TRQJ	4	2	D
TRQJQ	5	1	D
TRQK	4	1	D
TRQM	4	1	D
TRT	3	2	D
TRW	3	34	D
TRW&	4	1	D
TRWI	4	1	D
TRWP	4	11	D
TRZ	3	46	D
TR^	3	3	D
TS	2	2448	D
TS"	3	4	D
TS$	3	2	D
TS$J	4	1	D
TS(	3	230	D
TS(P	4	1	D
TS(S	4	1	D
TS;	3	5	D
TS;JI	5	1	D
TS>	3	1	D
TSA	3	3	D
TSB	3	5	D
TSF	3	130	D
TSI	3	8	D
TSIC	4	1	D
TSQ	3	18	D
TST	3	7	D
TSU	3	1	D
TSW	3	3	D
TS^	3	3	D
TT	2	4	D
TU	2	12	D
TW	2	12	D
TX	2	19522	D
TX"	3	17	D
TX"&I	5	1	D
TX"C	4	1	D
TX#	3	3	D
TX$	3	17	D
TX(	3	39	D
TX(M	4	3	D
TX(P	4	1	D
TX(X	4	1	D
TX.	3	4	D
TX.C	4	1	D
TX;	3	43	D
TX;P	4	1	D
TX<	3	3	D
TX<D	4	1	D
TX>	3	27	D
TX>K	4	1	D
TXA	3	8	D
TXB	3	354	D
TXBI	4	2	D
TXBJ	4	4	D
TXBL	4	1	D
TXBP	4	5	D
TXD	3	3	D
TXF	3	59	D
TXFC	4	8	D
TXFF	4	1	D
TXFJ	4	1	D
TXFZ	4	1	D
TXI	3	432	D
TXI&	4	2	D
TXIC	4	2	D
TXID	4	5	D
TXIH	4	1	D
TXII	4	3	D
TXIJ	4	2	D
TXIJW	5	1	D
TXIKZ	5	1	D
TXIM	4	5	D
TXIN	4	3	D
TXIO	4	2	D
TXIP	4	4	D
TXIS	4	1	D
TXIX	4	2	D
TXL	3	1	D
TXM	3	1	D
TXM&	4	2	D
TXO	3	1	D
TXQ	3	1368	D
TXQ&	4	4	D
TXQ&W	5	1	D
TXQ.	4	1	D
TXQ.^	5	1	D
TXQC	4	26	D
TXQC;	5	1	D
TXQC^	5	1	D
TXQF	4	1	D
TXQG	4	4	D
TXQH	4	5	D
TXQI	4	5	D
TXQJ	4	5	D
TXQJI	5	1	D
TXQJZ	5	1	D
TXQL	4	2	D
TXQM	4	1	D
TXQN	4	570	D
TXQO	4	4	D
TXQP	4	6	D
TXQP(	5	1	D
TXQPA	5	1	D
TXQPW	5	1	D
TXQR	4	5	D
TXQS	4	2	D
TXQX	4	5	D
TXT	3	240	D
TXT&	4	3	D
TXTH	4	1	D
TXTJ	4	1	D
TXTX	4	14	D
TXTZ	4	1	D
TXU	3	3	D
TXV	3	1	D
TXW	3	32	D
TXW&	4	1	D
TXWD	4	2	D
TXWJ	4	1	D
TXWO	4	1	D
TXZ	3	689	D
TXZ&	4	1	D
TXZC	4	1	D
TXZD	4	1	D
TXZH	4	125	D
TXZJ	4	2	D
TXZK	4	1	D
TXZM	4	2	D
TXZP	4	2	D
TXZX	4	55	D
TXZY	4	1	D
TX^	3	330	D
TX^&	4	1	D
TX^F	4	1	D
TX^J	4	2	D
TX^P	4	1	D
TX^X	4	2	D
TY	2	7	D
TZ	2	1334	D
TZ$	3	2	D
TZ(	3	1	D
TZ(H	4	1	D
TZ;	3	1	D
TZB	3	1	D
TZI	3	20	D
TZI@	4	1	D
TZIX	4	1	D
TZQ	3	1	D
TZQM	4	2	D
TZQP	4	1	D
TZW	3	1	D
TZ^	3	1	D
T^	2	472	D
T^$	3	5	D
T^(	3	12	D
T^>	3	1	D
T^B	3	1	D
T^F	3	1	D
T^FC	4	1	D
T^I	3	3	D
T^T	3	3	D
T^W	3	2	D
T^Z	3	3	D
U	1	15640	D
U"	2	1	D
U&	2	135	D
U&>	3	1	D
U&I	3	2	D
U&TI	4	1	D
U&Z&	4	1	D
U&^	3	1	D
U&^J	4	1	D
U(	2	2	D
U.	2	13	D
U."	3	1	D
U@	2	301	D
U@$	3	1	D
UB	2	1	D
UC	2	626	D
UC"	3	1	D
UC$	3	1	D
UC;	3	13	D
UC;C	4	1	D
UC;J	4	1	D
UC>	3	1	D
UCB	3	2	D
UCBK	4	1	D
UCF	3	2	D
UCI	3	81	D
UCICI	5	1	D
UCID	4	1	D
UCIH	4	1	D
UCIOI	5	1	D
UCIP	4	2	D
UCM	3	1	D
UCQ	3	7	D
UCT	3	4	D
UCZ	3	1	D
UC^	3	5	D
UD	2	123	D
UD"	3	1	D
UD(C	4	1	D
UD;	3	1	D
UDB	3	1	D
UDBP	4	1	D
UDI	3	11	D
UDQ	3	2	D
UDT	3	1	D
UDW	3	1	D
UDWD	4	1	D
UD^	3	1	D
UD^N	4	1	D
UF	2	15	D
UFT	3	1	D
UG	2	484	D
UG"	3	1	D
UG;	3	1	D
UGQN	4	1	D
UH	2	18	D
UHF	3	1	D
UHI	3	1	D
UI	2	117	D
UI"	3	1	D
UI$	3	1	D
UI>	3	2	D
UIB	3	1	D
UIF	3	1	D
UII	3	4	D
UIIH	4	1	D
UIIH;	5	1	D
UIII	4	1	D
UIIP	4	1	D
UIT	3	1	D
UIW	3	2	D
UIWD	4	1	D
UJ	2	1235	D
UJ"	3	1	D
UJ"G	4	1	D
UJ(	3	2	D
UJ;	3	1	D
UJ>	3	1	D
UJB	3	2	D
UJBK	4	1	D
UJF	3	1	D
UJI	3	10	D
UJJI	4	1	D
UJQ	3	6	D
UJT	3	3	D
UJWO	4	1	D
UJ^	3	3	D
UK	2	29	D
UK(	3	1	D
UK>	3	9	D
UKB	3	1	D
UKF	3	1	D
UKQ	3	1	D
UKT	3	2	D
UK^	3	2	D
UL	2	11	D
ULI	3	1	D
UM	2	27	D
UMI	3	2	D
UN	2	14	D
UNZ	3	1	D
UO	2	372	D
UO$	3	2	D
UO;	3	3	D
UOB&	4	1	D
UOT	3	1	D
UP	2	227	D
UP"	3	2	D
UP(	3	4	D
UP;	3	1	D
UP>	3	1	D
UPA	3	2	D
UPB	3	2	D
UPF	3	1	D
UPI	3	3	D
UPQ	3	11	D
UPQC	4	1	D
UPT	3	3	D
UPTJ	4	1	D
UPW	3	1	D
UQ	2	4	D
UR	2	228	D
URQ	3	1	D
URTI	4	1	D
URW	3	3	D
URWZ	4	1	D
URZ	3	1	D
US	2	156	D
US(	3	1	D
UW	2	3	D
UX	2	135	D
UX"	3	7	D
UX>	3	1	D
UXF	3	1	D
UXI	3	2	D
UXQ	3	3	D
UXQN	4	1	D
UXZ	3	1	D
UX^	3	2	D
UZ	2	35	D
U^	2	1	D
V	1	7702	D
V&	2	25	D
V&B	3	1	D
V&W	3	2	D
V&Z&	4	1	D
V(	2	1	D
V.	2	5	D
V.(	3	1	D
V>^L	4	1	D
V@	2	8	D
VB	2	2	D
VC	2	73	D
VC&	3	1	D
VC;	3	2	D
VCB	3	1	D
VCF	3	1	D
VCI	3	1	D
VCQC	4	1	D
VCT	3	2	D
VCZ	3	1	D
VD	2	22	D
VDQ	3	1	D
VDZZ$@	6	1	D
VF	2	2	D
VFB	3	1	D
VFB&	4	1	D
VG	2	10	D
VH	2	311	D
VH#	3	1	D
VH>	3	1	D
VHW	3	1	D
VI	2	62	D
VI(	3	1	D
VII	3	2	D
VIT	3	1	D
VI^	3	1	D
VJ	2	579	D
VJ(	3	1	D
VJ;	3	1	D
VJB	3	1	D
VJF	3	3	D
VJI	3	3	D
VJQ	3	1	D
VJT	3	2	D
VK	2	14	D
VL	2	144	D
VL;	3	1	D
VLI	3	1	D
VLW	3	1	D
VM	2	18	D
VMI	3	1	D
VN	2	4	D
VO	2	325	D
VO;	3	1	D
VOI	3	2	D
VP	2	70	D
VP"	3	1	D
VP;	3	1	D
VPA	3	2	D
VPFC	4	1	D
VPQ	3	1	D
VPT	3	9	D
VPW	3	1	D
VP^I	4	1	D
VR	2	7	D
VRQ	3	1	D
VRQI	4	1	D
VRWP	4	1	D
VS	2	6	D
VU	2	1	D
VX	2	40	D
VXI	3	2	D
VXQ	3	3	D
VXQN	4	1	D
VX^	3	1	D
VZ	2	3	D
V^	2	2	D
V^U	3	1	D
W	1	583137	D
W"	2	1	D
W#	2	4	D
W$	2	10	D
W$B	3	1	D
W$IX	4	1	D
W%	2	5	D
W&	2	12506	D
W&"	3	16	D
W&$	3	46	D
W&&	3	1	D
W&(	3	74	D
W&.	3	2	D
W&;	3	29	D
W&;CQ	5	1	D
W&;J	4	1	D
W&;P	4	1	D
W&<	3	1	D
W&>	3	8	D
W&A	3	169	D
W&AD	4	1	D
W&AI	4	31	D
W&AII	5	1	D
W&B	3	173	D
W&BC	4	1	D
W&BG	4	1	D
W&F	3	19	D
W&FC	4	2	D
W&I	3	240	D
W&ID	4	2	D
W&IH	4	1	D
W&II	4	1	D
W&IJ	4	1	D
W&IP	4	2	D
W&L	3	1	D
W&Q	3	229	D
W&QC	4	2	D
W&QD	4	6	D
W&QK	4	2	D
W&QR	4	2	D
W&T	3	21	D
W&TI	4	3	D
W&TP	4	1	D
W&U	3	3	D
W&W	3	146	D
W&WC	4	2	D
W&WC;	5	1	D
W&WO	4	1	D
W&Z	3	5	D
W&Z&	4	13	D
W&ZP	4	1	D
W&ZX	4	1	D
W&^	3	181	D
W&^J	4	2	D
W&^K	4	2	D
W&^M	4	1	D
W&^N	4	1	D
W(	2	16	D
W.	2	115	D
W."	3	1	D
W.(	3	1	D
W.;	3	3	D
W.;J	4	1	D
W.>	3	1	D
W.B	3	1	D
W.BC	4	1	D
W.I	3	5	D
W.IH	4	1	D
W.IU	4	1	D
W.Q	3	2	D
W.QC	4	1	D
W.QR	4	1	D
W.T	3	1	D
W.U	3	1	D
W.W	3	1	D
W.Z	3	1	D
W.^	3	3	D
W;	2	2	D
W<	2	6	D
W>	2	5	D
W@	2	2094	D
W@$	3	3	D
W@;	3	1	D
W@>	3	3	D
W@B	3	3	D
W@BC	4	2	D
W@F	3	3	D
W@FC	4	1	D
W@I	3	8	D
W@Q	3	1	D
W@T	3	2	D
W@W	3	1	D
W@WD	4	1	D
W@^	3	1	D
WA	2	4	D
WA;	3	1	D
WB	2	19	D
WBI&	4	1	D
WBQ	3	1	D
WC	2	18359	D
WC"	3	63	D
WC"&	4	1	D
WC"J	4	2	D
WC"O	4	1	D
WC#	3	5	D
WC$	3	41	D
WC$H	4	1	D
WC$L	4	2	D
WC(	3	123	D
WC(C	4	3	D
WC(H	4	2	D
WC(J	4	1	D
WC.	3	6	D
WC.XB	5	1	D
WC;	3	3849	D
WC;&	4	1	D
WC;&I	5	1	D
WC;C	4	4	D
WC;D	4	3	D
WC;F	4	2	D
WC;H	4	153	D
WC;HI	5	1	D
WC;I	4	6	D
WC;J	4	18	D
WC;JB	5	1	D
WC;JI	5	2	D
WC;JQK	6	1	D
WC;K	4	1	D
WC;L	4	1	D
WC;M	4	1	D
WC;P	4	2	D
WC;R	4	1	D
WC;X	4	7	D
WC;XB	5	44	D
WC;Z	4	2	D
WC;^	4	1	D
WC<	3	2	D
WC>	3	122	D
WC>I	4	3	D
WCA	3	16	D
WCA&	4	1	D
WCAJ	4	1	D
WCAJT	5	1	D
WCB	3	204	D
WCBC	4	10	D
WCBD	4	1	D
WCBHF	5	3	D
WCBI	4	1	D
WCBK	4	4	D
WCBP	4	3	D
WCBX	4	1	D
WCE	3	4	D
WCF	3	75	D
WCFJ	4	1	D
WCFX	4	2	D
WCI	3	329	D
WCI&	4	2	D
WCID	4	3	D
WCIH	4	1	D
WCIM	4	1	D
WCIN	4	2	D
WCIP	4	12	D
WCIR	4	1	D
WCIX	4	1	D
WCJ	3	1	D
WCQ	3	101	D
WCQ&W	5	1	D
WCQI	4	2	D
WCQJQ	5	1	D
WCQM	4	1	D
WCQX	4	2	D
WCT	3	303	D
WCTI	4	1	D
WCTJ	4	5	D
WCTP	4	1	D
WCTX	4	2	D
WCTZ	4	1	D
WCU	3	37	D
WCUD	4	1	D
WCUDI	5	2	D
WCUX"	5	1	D
WCV	3	14	D
WCW	3	49	D
WCWC	4	34	D
WCWC;	5	1	D
WCWD	4	1	D
WCWP	4	1	D
WCZ	3	83	D
WCZ&	4	1	D
WCZK	4	1	D
WC^	3	145	D
WC^M	4	2	D
WC^P	4	2	D
WC^X	4	1	D
WD	2	12119	D
WD"	3	28	D
WD"&	4	1	D
WD"C	4	2	D
WD"R	4	1	D
WD#	3	2	D
WD$	3	5	D
WD(	3	127	D
WD(C	4	1	D
WD(I	4	1	D
WD(P	4	1	D
WD(R	4	1	D
WD(S	4	114	D
WD(Z	4	2	D
WD.	3	2	D
WD.P	4	1	D
WD;	3	113	D
WD;&	4	2	D
WD;D	4	1	D
WD;I	4	1	D
WD>	3	56	D
WDA	3	3	D
WDB	3	749	D
WDBC	4	1	D
WDBD	4	2	D
WDBDQ	5	1	D
WDBJ	4	1	D
WDBJ<	5	1	D
WDBK	4	1	D
WDBO	4	1	D
WDBP	4	89	D
WDBP^	5	1	D
WDBX	4	1	D
WDC	3	1	D
WDD	3	2	D
WDF	3	30	D
WDFP	4	2	D
WDFX	4	2	D
WDG	3	1	D
WDI	3	360	D
WDIC	4	1	D
WDII	4	2	D
WDIP	4	2	D
WDL	3	1	D
WDM	3	2	D
WDQ	3	194	D
WDQD	4	1	D
WDQN	4	1	D
WDT	3	21	D
WDTX	4	1	D
WDTZ	4	1	D
WDU	3	1	D
WDW	3	89	D
WDWD	4	9	D
WDWDT	5	1	D
WDWD^	5	2	D
WDWP	4	1	D
WDZ	3	87	D
WDZ&	4	2	D
WDZJ	4	1	D
WD^	3	20	D
WD^&	4	1	D
WD^I	4	2	D
WE	2	4	D
WF	2	1132	D
WF"	3	3	D
WF$	3	2	D
WF(	3	2	D
WF;	3	2	D
WFA	3	2	D
WFB	3	17	D
WFB&	4	1	D
WFBN	4	1	D
WFBO	4	2	D
WFBP	4	1	D
WFF	3	7	D
WFI	3	9	D
WFQ	3	2	D
WFQJ	4	1	D
WFT	3	5	D
WFW	3	262	D
WFW&W	5	1	D
WFWC	4	2	D
WFWI	4	1	D
WFZ	3	3	D
WG	2	1522	D
WG"	3	7	D
WG(	3	2	D
WG;	3	4	D
WG>	3	4	D
WGB	3	30	D
WGD	3	1	D
WGF	3	3	D
WGI	3	9	D
WGQN	4	1	D
WGT	3	3	D
WGUI	4	1	D
WGW	3	2	D
WGZ	3	8	D
WG^	3	1	D
WH	2	3964	D
WH"	3	3	D
WH#	3	341	D
WH$	3	1	D
WH(	3	20	D
WH;	3	1	D
WH<	3	2	D
WH>	3	3	D
WHA	3	1	D
WHB	3	4	D
WHBK	4	2	D
WHF	3	9	D
WHI	3	82	D
WHIC	4	1	D
WHID	4	1	D
WHIM	4	2	D
WHM	3	1	D
WHQ	3	15	D
WHQF	4	1	D
WHQP	4	1	D
WHQX	4	2	D
WHT	3	11	D
WHU	3	2	D
WHW	3	10	D
WHWZ	4	2	D
WHZ	3	12	D
WH^	3	6	D
WI	2	26255	D
WI"	3	41	D
WI"&	4	1	D
WI"C	4	2	D
WI"X	4	1	D
WI$	3	12	D
WI(	3	154	D
WI(C	4	1	D
WI(J	4	1	D
WI(JI	5	1	D
WI(P	4	1	D
WI(R	4	1	D
WI.O	4	1	D
WI.Z	4	1	D
WI;	3	135	D
WI;J	4	2	D
WI<	3	2	D
WI<C	4	2	D
WI>	3	453	D
WI>&	4	1	D
WI>D	4	1	D
WI>I	4	2	D
WI>J	4	3	D
WI>K	4	1	D
WI>K>	5	1	D
WI>M	4	1	D
WI>O	4	102	D
WI>P	4	6	D
WI>R	4	1	D
WI>X	4	2	D
WIA	3	296	D
WIAC	4	1	D
WIAD	4	94	D
WIAI	4	1	D
WIAJ	4	1	D
WIB	3	255	D
WIB&	4	1	D
WIB@	4	2	D
WIBC	4	3	D
WIBD	4	1	D
WIBF	4	1	D
WIBH	4	1	D
WIBJ	4	2	D
WIBJQ	5	2	D
WIBK	4	1	D
WIBN	4	1	D
WIBP	4	12	D
WIBX	4	2	D
WID	3	2	D
WIF	3	196	D
WIFC	4	5	D
WIFI	4	4	D
WIFX	4	1	D
WII	3	2143	D
WII&	4	25	D
WII@	4	1	D
WIIC	4	8	D
WIICT	5	1	D
WIIC^	5	1	D
WIID	4	5	D
WIIG	4	1	D
WIIGF	5	2	D
WIIH	4	1	D
WIIH;	5	3	D
WIII	4	6	D
WIIJ	4	1	D
WIIJ(	5	2	D
WIIK	4	1	D
WIIM	4	3	D
WIIN	4	1	D
WIIP	4	4	D
WIIPI	5	1	D
WIIPU	5	2	D
WIIRW	5	1	D
WIIX	4	7	D
WIIXF	5	1	D
WIIXID	6	1	D
WIIZ;	5	1	D
WII^	4	2	D
WIL	3	1	D
WIM	3	6	D
WIQ	3	382	D
WIQC	4	3	D
WIQD	4	2	D
WIQI	4	4	D
WIQJ	4	2	D
WIQJQ	5	1	D
WIQN	4	1	D
WIQS	4	1	D
WIQX	4	6	D
WIT	3	540	D
WITC	4	4	D
WITD	4	1	D
WITG	4	1	D
WITJ	4	1	D
WITK	4	1	D
WITX	4	2	D
WITZ	4	81	D
WITZF	5	1	D
WIU	3	4	D
WIV	3	2	D
WIW	3	118	D
WIWD	4	1	D
WIWJ	4	2	D
WIWZ	4	1	D
WIZ	3	24	D
WIZ&	4	2	D
WIZC	4	1	D
WIZG	4	1	D
WIZI	4	13	D
WIZO;	5	1	D
WI^	3	145	D
WI^&	4	1	D
WI^C	4	2	D
WI^F	4	1	D
WI^I	4	1	D
WJ	2	28650	D
WJ"	3	151	D
WJ"&	4	2	D
WJ"X	4	1	D
WJ$	3	40	D
WJ$II	5	1	D
WJ$O;	5	1	D
WJ(	3	33	D
WJ(C	4	5	D
WJ(D	4	1	D
WJ(P	4	1	D
WJ.	3	1	D
WJ;	3	40	D
WJ;L	4	2	D
WJ<	3	1	D
WJ>	3	264	D
WJ>D	4	2	D
WJ>K	4	1	D
WJA	3	10	D
WJAS	4	1	D
WJB	3	363	D
WJBC	4	3	D
WJBH	4	1	D
WJBJ	4	2	D
WJBP	4	1	D
WJBX	4	2	D
WJBZ	4	1	D
WJD	3	1	D
WJE	3	1	D
WJF	3	132	D
WJFC	4	1	D
WJFI	4	1	D
WJFJ	4	5	D
WJFN	4	2	D
WJI	3	1878	D
WJI&	4	2	D
WJI@	4	1	D
WJIC	4	13	D
WJICQ	5	1	D
WJID	4	4	D
WJIF	4	1	D
WJIG	4	5	D
WJIH	4	176	D
WJII	4	6	D
WJIJ	4	5	D
WJIK	4	5	D
WJIL	4	1	D
WJIM	4	2	D
WJIO	4	1	D
WJIP	4	15	D
WJIR	4	1	D
WJIRW	5	1	D
WJIX	4	9	D
WJIXW	5	1	D
WJIZ	4	10	D
WJL	3	1	D
WJM	3	3	D
WJMH	4	1	D
WJQ	3	2148	D
WJQ&	4	3	D
WJQ@	4	1	D
WJQC	4	17	D
WJQC;	5	1	D
WJQC;C	6	1	D
WJQCQ	5	1	D
WJQCU	5	1	D
WJQCUX	6	1	D
WJQD	4	4	D
WJQF	4	1	D
WJQG	4	1	D
WJQH	4	1	D
WJQI	4	150	D
WJQII&	6	1	D
WJQJ	4	19	D
WJQJ"	5	1	D
WJQJ(	5	4	D
WJQJ;	5	2	D
WJQJ>	5	1	D
WJQJB	5	2	D
WJQJFN	6	1	D
WJQJI	5	11	D
WJQJQ	5	453	D
WJQJQ&	6	1	D
WJQJQC	6	3	D
WJQJQD	6	2	D
WJQJQI	6	4	D
WJQJQJ	6	2	D
WJQJW	5	1	D
WJQJZ	5	1	D
WJQJ^	5	1	D
WJQKZ	5	1	D
WJQM	4	2	D
WJQN	4	3	D
WJQP	4	11	D
WJQP(	5	1	D
WJQPI	5	1	D
WJQPQ	5	1	D
WJQRW	5	1	D
WJQS	4	2	D
WJQSQ	5	1	D
WJQX	4	10	D
WJT	3	128	D
WJTC	4	2	D
WJTD	4	1	D
WJTH	4	1	D
WJTJ	4	2	D
WJTP	4	1	D
WJU	3	6	D
WJUDI	5	2	D
WJW	3	224	D
WJW&W	5	1	D
WJW&WD	6	1	D
WJW@	4	1	D
WJWD	4	1	D
WJWI	4	3	D
WJWP	4	2	D
WJWX	4	1	D
WJWX;	5	1	D
WJWZ	4	173	D
WJZ	3	46	D
WJZ&	4	1	D
WJ^	3	95	D
WJ^C	4	2	D
WJ^D	4	1	D
WJ^J	4	2	D
WJ^Z	4	1	D
WK	2	1526	D
WK"	3	2	D
WK#	3	1	D
WK$	3	2	D
WK$J	4	1	D
WK(	3	6	D
WK;	3	6	D
WK;X	4	1	D
WK>	3	29	D
WK>D(S	6	1	D
WKA	3	1	D
WKB	3	161	D
WKBH	4	1	D
WKBS	4	2	D
WKF	3	2	D
WKG	3	1	D
WKI	3	12	D
WKIH	4	1	D
WKQ	3	6	D
WKT	3	4	D
WKW	3	6	D
WKZ	3	3	D
WKZK	4	2	D
WK^	3	6	D
WL	2	1073	D
WL"	3	1	D
WL$	3	1	D
WL(	3	2	D
WL.	3	1	D
WL;	3	2	D
WL>	3	1	D
WLA	3	1	D
WLAJ	4	1	D
WLB	3	3	D
WLF	3	5	D
WLI	3	143	D
WLIC	4	2	D
WLIJ	4	2	D
WLIP	4	1	D
WLQ	3	4	D
WLT	3	139	D
WLTC	4	1	D
WLTN	4	1	D
WLTR	4	5	D
WLU	3	1	D
WLW	3	10	D
WL^	3	1	D
WM	2	4308	D
WM"	3	3	D
WM$	3	2	D
WM(	3	2	D
WM.	3	1	D
WM;	3	7	D
WM;J	4	1	D
WM<	3	1	D
WM>	3	5	D
WMA	3	2	D
WMAC	4	1	D
WMB	3	15	D
WMBI	4	1	D
WMBKQ	5	1	D
WMBR	4	1	D
WMD	3	1	D
WMF	3	3	D
WMI	3	547	D
WMI&	4	1	D
WMIC	4	5	D
WMID	4	1	D
WMIGW	5	1	D
WMIH	4	1	D
WMIJ	4	2	D
WMIO	4	1	D
WMIX	4	3	D
WMJ	3	1	D
WMM	3	1	D
WMQ	3	92	D
WMQ&	4	2	D
WMQC	4	230	D
WMQC;	5	1	D
WMQCW	5	1	D
WMQC^	5	1	D
WMQI	4	2	D
WMQX	4	3	D
WMT	3	84	D
WMTNZ	5	1	D
WMU	3	1	D
WMVD	4	1	D
WMW	3	72	D
WMW@	4	1	D
WMWD	4	1	D
WMWIQ	5	1	D
WMZ	3	4	D
WM^	3	28	D
WM^O	4	1	D
WN	2	2712	D
WN$	3	2	D
WN(	3	1	D
WN;	3	18	D
WN<	3	1	D
WN>	3	1	D
WNB	3	19	D
WNBR	4	1	D
WNBX	4	1	D
WNF	3	2	D
WNI	3	4	D
WNQ	3	5	D
WNT	3	1	D
WNTK	4	1	D
WNW	3	7	D
WNZ	3	3	D
WN^	3	4	D
WO	2	7077	D
WO"	3	1	D
WO$	3	1	D
WO(	3	2	D
WO(H	4	2	D
WO;	3	111	D
WO;R	4	1	D
WO<	3	1	D
WO>	3	9	D
WOB	3	18	D
WOBI	4	2	D
WOF	3	4	D
WOI	3	18	D
WOQ	3	25	D
WOQC	4	1	D
WOQJ	4	1	D
WOQJQ	5	1	D
WOT	3	3	D
WOU	3	1	D
WOV	3	2	D
WOW	3	1	D
WOZ	3	2	D
WOZM	4	1	D
WO^	3	5	D
WO^DWD	6	1	D
WO^M	4	2	D
WP	2	12452	D
WP"	3	22	D
WP#	3	2	D
WP$	3	8	D
WP$P	4	1	D
WP(	3	50	D
WP(H	4	5	D
WP(HQ	5	1	D
WP;	3	13	D
WP;K	4	1	D
WP>	3	11	D
WPA	3	42	D
WPB	3	228	D
WPBC	4	3	D
WPBG	4	1	D
WPBJ	4	1	D
WPBN	4	1	D
WPBO	4	1	D
WPBP	4	1	D
WPBX	4	1	D
WPF	3	29	D
WPI	3	100	D
WPI&	4	2	D
WPIH;	5	1	D
WPIN	4	3	D
WPIP	4	3	D
WPQ	3	45	D
WPQX	4	1	D
WPT	3	77	D
WPT&	4	1	D
WPTG	4	1	D
WPTJ	4	1	D
WPTZ	4	2	D
WPU	3	3	D
WPUD	4	1	D
WPW	3	30	D
WPW@	4	1	D
WPZ	3	6	D
WPZJ	4	2	D
WP^	3	26	D
WP^I	4	1	D
WP^P	4	3	D
WQ	2	17	D
WQ>	3	1	D
WQB	3	1	D
WQI	3	1	D
WQW	3	1	D
WR	2	1406	D
WR"	3	1	D
WR(	3	3	D
WR;	3	3	D
WR;D	4	1	D
WRB	3	1	D
WRF	3	1	D
WRFP	4	1	D
WRI	3	8	D
WRIX	4	1	D
WRQ	3	8	D
WRT	3	2	D
WRW	3	26	D
WRW&	4	1	D
WRWC	4	1	D
WRWP	4	8	D
WRZ&	4	1	D
WR^	3	3	D
WS	2	1275	D
WS"	3	4	D
WS(	3	3	D
WS;	3	1	D
WSB	3	7	D
WSI	3	1	D
WSQ	3	2	D
WST	3	1	D
WSU	3	1	D
WSW	3	5	D
WSZ	3	1	D
WS^	3	1	D
WT	2	3	D
WT#	3	1	D
WTQ	3	1	D
WU	2	9	D
WW	2	9	D
WWI	3	1	D
WX	2	12537	D
WX"	3	14	D
WX#	3	2	D
WX$	3	13	D
WX(	3	9	D
WX;	3	24	D
WX;G	4	1	D
WX<	3	3	D
WX>	3	17	D
WXA	3	5	D
WXB	3	41	D
WXB&	4	1	D
WXF	3	36	D
WXFC	4	4	D
WXFP	4	3	D
WXI	3	244	D
WXI&	4	5	D
WXIC	4	2	D
WXID	4	1	D
WXIJ	4	6	D
WXIM	4	5	D
WXIP	4	1	D
WXIX	4	1	D
WXQ	3	112	D
WXQ@	4	1	D
WXQC	4	1	D
WXQN	4	6	D
WXQX	4	1	D
WXS	3	1	D
WXT	3	29	D
WXT&	4	2	D
WXU	3	3	D
WXW	3	7	D
WXW&	4	1	D
WXZ	3	20	D
WXZ&	4	1	D
WXZH	4	1	D
WXZJ	4	1	D
WX^	3	33	D
WX^&	4	51	D
WX^F	4	2	D
WX^I	4	1	D
WX^P	4	92	D
WX^PQ	5	1	D
WX^X	4	2	D
WY	2	9	D
WZ	2	1274	D
WZ"	3	1	D
WZ(S	4	1	D
WZ;	3	1	D
WZB	3	1	D
WZF	3	2	D
WZFP	4	1	D
WZI	3	16	D
WZQ	3	103	D
WZQD	4	1	D
WZQJ	4	1	D
WZQX	4	2	D
WZT	3	8	D
WZW	3	2	D
WZZ	3	2	D
WZ^	3	6	D
W^	2	456	D
W^$	3	1	D
W^;	3	1	D
W^Q	3	1	D
X	1	81	D
X&	2	5	D
X@	2	1	D
XA	2	1	D
XC	2	4	D
XD	2	3	D
XDB	3	1	D
XG	2	1	D
XHW	3	1	D
XHZ	3	1	D
XI	2	1	D
XJ	2	4	D
XK	2	2	D
XK>	3	2	D
XKB	3	1	D
XL.	3	1	D
XM	2	2	D
XO	2	2	D
XP	2	2	D
XR	2	1	D
XS	2	1	D
XX	2	3	D
Y	1	89	D
Y&	2	16	D
Y&Q	3	1	D
Y.>	3	1	D
Y.AI	4	1	D
Y@	2	1	D
YB	2	1	D
YC	2	35	D
YC.	3	1	D
YC;	3	3	D
YCB	3	1	D
YD	2	6	D
YF	2	1	D
YG	2	5	D
YGI	3	1	D
YH	2	6	D
YH>	3	1	D
YHF	3	1	D
YI	2	63	D
YI.	3	1	D
YII&	4	1	D
YJ	2	32	D
YJI	3	1	D
YJQI	4	1	D
YJQJQ	5	1	D
YJWP	4	1	D
YK	2	4	D
YKE	3	1	D
YL	2	4	D
YM	2	5	D
YMBR	4	1	D
YMQ	3	1	D
YN	2	2	D
YO	2	6	D
YP	2	20	D
YQ	2	1	D
YR	2	3	D
YS	2	4	D
YU^	3	1	D
YX	2	11	D
YXBC	4	1	D
YXQ	3	1	D
YZ	2	1	D
Z	1	283403	D
Z"	2	2	D
Z$	2	5	D
Z%	2	3	D
Z&	2	5792	D
Z&"	3	1	D
Z&$	3	8	D
Z&$D	4	1	D
Z&$M	4	1	D
Z&$X	4	1	D
Z&(	3	2	D
Z&.	3	1	D
Z&;	3	1	D
Z&>	3	3	D
Z&>I	4	1	D
Z&A	3	2	D
Z&B	3	1	D
Z&F	3	12	D
Z&I	3	78	D
Z&IDQ	5	1	D
Z&IH	4	1	D
Z&IP	4	1	D
Z&Q	3	17	D
Z&QII	5	1	D
Z&T	3	2	D
Z&T&	4	2	D
Z&TI	4	1	D
Z&U	3	1	D
Z&W	3	9	D
Z&Z&	4	8	D
Z&ZD	4	1	D
Z&^	3	10	D
Z&^J	4	2	D
Z&^K	4	1	D
Z(	2	3	D
Z.	2	111	D
Z.>	3	5	D
Z.I	3	3	D
Z.II	4	1	D
Z.Q	3	1	D
Z.Q&	4	1	D
Z.T	3	1	D
Z.Z	3	1	D
Z.Z&	4	1	D
Z<	2	1	D
Z>	2	1	D
Z@	2	1768	D
Z@;	3	4	D
Z@>	3	1	D
Z@B	3	3	D
Z@F	3	2	D
Z@I	3	6	D
Z@Q	3	4	D
Z@T	3	6	D
Z@W	3	1	D
Z@^	3	1	D
ZB	2	5	D
ZC	2	11101	D
ZC"	3	319	D
ZC"C	4	1	D
ZC$	3	26	D
ZC$C	4	1	D
ZC(	3	93	D
ZC(FB	5	1	D
ZC(P	4	2	D
ZC(X	4	1	D
ZC.	3	1	D
ZC;	3	177	D
ZC;&	4	3	D
ZC;C	4	1	D
ZC;F	4	1	D
ZC;J	4	3	D
ZC;JI	5	2	D
ZC;Z	4	2	D
ZC<	3	2	D
ZC>	3	14	D
ZC>J	4	3	D
ZC>P	4	1	D
ZCA	3	9	D
ZCAN	4	1	D
ZCB	3	123	D
ZCBI	4	1	D
ZCBK	4	3	D
ZCBN	4	3	D
ZCBZ	4	2	D
ZCF	3	22	D
ZCFX	4	1	D
ZCI	3	399	D
ZCI&	4	1	D
ZCI&B	5	1	D
ZCIC	4	1	D
ZCID	4	2	D
ZCIH	4	1	D
ZCII	4	1	D
ZCIO	4	1	D
ZCIP	4	3	D
ZCIX	4	1	D
ZCIZ	4	1	D
ZCLO	4	1	D
ZCQ	3	73	D
ZCQC	4	2	D
ZCQM	4	1	D
ZCQN	4	1	D
ZCQP	4	1	D
ZCQPA	5	1	D
ZCT	3	106	D
ZCT&	4	2	D
ZCTJ	4	3	D
ZCTO	4	1	D
ZCTP	4	2	D
ZCTX	4	1	D
ZCU	3	20	D
ZCU&	4	2	D
ZCUDI	5	1	D
ZCUX	4	1	D
ZCV	3	1	D
ZCW	3	126	D
ZCWC	4	2	D
ZCWD	4	3	D
ZCWG	4	1	D
ZCWP	4	1	D
ZCX	3	1	D
ZCZ	3	16	D
ZCZ&	4	1	D
ZC^	3	22	D
ZC^M	4	2	D
ZD	2	6576	D
ZD"	3	8	D
ZD"&	4	1	D
ZD"R	4	1	D
ZD$	3	1	D
ZD(	3	5	D
ZD(C	4	1	D
ZD(O	4	1	D
ZD;	3	8	D
ZD;O	4	2	D
ZD<	3	1	D
ZD>	3	1	D
ZDB	3	56	D
ZDBN	4	2	D
ZDBP	4	1	D
ZDF	3	1	D
ZDFC	4	1	D
ZDHM	4	1	D
ZDI	3	20	D
ZDIP	4	1	D
ZDIX	4	1	D
ZDIZ	4	1	D
ZDQ	3	12	D
ZDQC	4	1	D
ZDQK	4	1	D
ZDQR	4	1	D
ZDT	3	5	D
ZDTP	4	1	D
ZDTZ	4	1	D
ZDW	3	26	D
ZDWC	4	1	D
ZDWD	4	16	D
ZDWDI	5	1	D
ZDWDT	5	1	D
ZDWI	4	1	D
ZDZX	4	1	D
ZD^	3	9	D
ZD^I	4	2	D
ZD^N	4	74	D
ZE	2	8	D
ZF	2	471	D
ZF(	3	1	D
ZF>	3	1	D
ZFA	3	3	D
ZFB	3	21	D
ZFB&	4	1	D
ZFBC	4	2	D
ZFBN	4	2	D
ZFD	3	1	D
ZFF	3	5	D
ZFI	3	110	D
ZFIC	4	2	D
ZFII	4	1	D
ZFQ	3	6	D
ZFQI	4	2	D
ZFT	3	3	D
ZFT&	4	1	D
ZFW	3	1	D
ZFZ	3	2	D
ZF^	3	1	D
ZG	2	533	D
ZG(	3	1	D
ZG;	3	271	D
ZG;J	4	1	D
ZG;S	4	1	D
ZG>	3	1	D
ZGA	3	3	D
ZGB	3	3	D
ZGF	3	1	D
ZGI	3	6	D
ZGQ	3	4	D
ZGT	3	6	D
ZGU	3	1	D
ZGW	3	2	D
ZGZ	3	2	D
ZH	2	1945	D
ZH"	3	3	D
ZH"&	4	1	D
ZH"P	4	1	D
ZH;	3	2	D
ZH<	3	1	D
ZH>	3	1	D
ZHB	3	2	D
ZHF	3	8	D
ZHI	3	9	D
ZHM	3	1	D
ZHQ	3	5	D
ZHQJ	4	1	D
ZHQX	4	1	D
ZHT	3	19	D
ZHTC	4	3	D
ZHTD	4	3	D
ZHTH	4	1	D
ZHTO	4	1	D
ZHTX	4	102	D
ZHU	3	1	D
ZHUD	4	1	D
ZHW	3	5	D
ZHWX	4	1	D
ZHZ	3	6	D
ZHZJ"	5	1	D
ZH^	3	4	D
ZH^RWP	6	1	D
ZI	2	7790	D
ZI"	3	2	D
ZI$	3	4	D
ZI(	3	6	D
ZI.	3	1	D
ZI;	3	17	D
ZI>	3	6	D
ZI>O	4	1	D
ZIA	3	1	D
ZIAD	4	1	D
ZIB	3	8	D
ZIBJ	4	1	D
ZIBP	4	2	D
ZIBZ	4	1	D
ZIF	3	25	D
ZIFC	4	1	D
ZIFI	4	1	D
ZIFX	4	1	D
ZII	3	56	D
ZII&	4	1	D
ZIIC	4	3	D
ZIIH	4	1	D
ZIIHW	5	1	D
ZIII	4	4	D
ZIIM	4	1	D
ZIIP	4	2	D
ZIIR	4	2	D
ZIQ	3	20	D
ZIQC	4	1	D
ZIQI	4	1	D
ZIT	3	17	D
ZITD	4	1	D
ZIU	3	2	D
ZIW	3	11	D
ZIZ	3	2	D
ZI^	3	8	D
ZJ	2	7812	D
ZJ"	3	7	D
ZJ"G	4	1	D
ZJ$	3	5	D
ZJ$O;	5	1	D
ZJ(	3	13	D
ZJ(D	4	1	D
ZJ.	3	1	D
ZJ;	3	19	D
ZJ;J	4	1	D
ZJ;M	4	1	D
ZJ<	3	1	D
ZJ>	3	15	D
ZJA	3	3	D
ZJB	3	113	D
ZJB@	4	1	D
ZJBC	4	1	D
ZJBX	4	2	D
ZJF	3	745	D
ZJF&	4	1	D
ZJFC	4	126	D
ZJFD	4	39	D
ZJFFB	5	2	D
ZJFI	4	1	D
ZJFJ	4	4	D
ZJFM	4	2	D
ZJFNZ	5	1	D
ZJFP	4	1	D
ZJFS	4	2	D
ZJFX	4	5	D
ZJF^	4	2	D
ZJI	3	648	D
ZJI&	4	2	D
ZJIC	4	2	D
ZJIH	4	2	D
ZJIJ	4	2	D
ZJIM	4	2	D
ZJIP	4	1	D
ZJIX	4	2	D
ZJM	3	1	D
ZJQ	3	40	D
ZJQ&	4	1	D
ZJQ@	4	3	D
ZJQC	4	1	D
ZJQI	4	2	D
ZJQIZ	5	1	D
ZJQJ	4	1	D
ZJQJQ	5	1	D
ZJT	3	25	D
ZJT.W	5	1	D
ZJTC	4	1	D
ZJTD	4	5	D
ZJTX	4	1	D
ZJU	3	1	D
ZJW	3	9	D
ZJWD	4	1	D
ZJWN	4	2	D
ZJWP	4	1	D
ZJWZ	4	2	D
ZJZ	3	34	D
ZJZ&	4	1	D
ZJZ@	4	1	D
ZJ^	3	13	D
ZJ^C	4	1	D
ZJ^J	4	1	D
ZK	2	14508	D
ZK"	3	27	D
ZK"&	4	2	D
ZK"C	4	1	D
ZK"O	4	1	D
ZK#	3	2	D
ZK$	3	10	D
ZK(	3	46	D
ZK(.	4	1	D
ZK(M	4	2	D
ZK(N	4	1	D
ZK(O	4	1	D
ZK.	3	2	D
ZK;	3	44	D
ZK;J	4	2	D
ZK>	3	2454	D
ZK>&	4	7	D
ZK>&F	5	1	D
ZK>C	4	4	D
ZK>F	4	2	D
ZK>G	4	1	D
ZK>H	4	1	D
ZK>H#	5	1	D
ZK>I	4	6	D
ZK>J	4	6	D
ZK>K	4	1	D
ZK>R	4	1	D
ZK>Z	4	2	D
ZKA	3	78	D
ZKAD	4	40	D
ZKAI	4	2	D
ZKAJ	4	1	D
ZKAX	4	1	D
ZKB	3	272	D
ZKBC	4	1	D
ZKBCB	5	1	D
ZKBD	4	1	D
ZKBJ	4	1	D
ZKBX	4	1	D
ZKF	3	29	D
ZKFFF	5	1	D
ZKFP	4	1	D
ZKG	3	1	D
ZKI	3	243	D
ZKI&	4	1	D
ZKI@	4	1	D
ZKIC	4	1	D
ZKICW	5	1	D
ZKIP	4	3	D
ZKIPT	5	1	D
ZKL	3	1	D
ZKQ	3	38	D
ZKQ&	4	1	D
ZKQJ	4	1	D
ZKQR	4	1	D
ZKT	3	625	D
ZKT&	4	1	D
ZKTI	4	1	D
ZKTJ	4	2	D
ZKTM	4	1	D
ZKTO	4	1	D
ZKTP	4	1	D
ZKTX	4	3	D
ZKT^	4	1	D
ZKU	3	3	D
ZKV	3	1	D
ZKW	3	240	D
ZKW&	4	3	D
ZKWD	4	1	D
ZKZ	3	102	D
ZKZJ	4	3	D
ZKZK	4	2	D
ZKZX	4	1	D
ZK^	3	70	D
ZK^X	4	1	D
ZL	2	336	D
ZL"	3	1	D
ZL(	3	1	D
ZL;	3	3	D
ZL>	3	5	D
ZLB	3	4	D
ZLF	3	311	D
ZLFJ	4	3	D
ZLFX	4	1	D
ZLI	3	7	D
ZLQ	3	3	D
ZLT	3	3	D
ZLW	3	3	D
ZLZ	3	1	D
ZL^	3	1	D
ZM	2	1761	D
ZM#	3	3	D
ZM(	3	2	D
ZM;	3	2	D
ZM>	3	1	D
ZMB	3	7	D
ZMF	3	2	D
ZMI	3	235	D
ZMI&	4	1	D
ZMIH	4	1	D
ZMM	3	1	D
ZMQ	3	4	D
ZMQC	4	4	D
ZMT	3	6	D
ZMW	3	4	D
ZMWF	4	1	D
ZMZ	3	1	D
ZM^	3	2	D
ZN	2	1897	D
ZN"	3	1	D
ZN$	3	1	D
ZN$X	4	1	D
ZN(	3	1	D
ZN>J	4	2	D
ZNB	3	5	D
ZNF	3	1	D
ZNI	3	4	D
ZNQ	3	7	D
ZNW	3	3	D
ZNZ	3	91	D
ZNZS	4	1	D
ZO	2	4878	D
ZO"	3	29	D
ZO"P	4	1	D
ZO$P	4	1	D
ZO(	3	3	D
ZO;	3	31	D
ZO>	3	4	D
ZOB	3	2	D
ZOB&	4	1	D
ZOF	3	2	D
ZOI	3	14	D
ZOQ	3	4	D
ZOQX	4	1	D
ZOT	3	6	D
ZOV	3	1	D
ZOW	3	3	D
ZOWP	4	2	D
ZOZ	3	2	D
ZO^	3	6	D
ZO^M	4	2	D
ZP	2	7720	D
ZP"	3	12	D
ZP"I	4	1	D
ZP"O	4	2	D
ZP#	3	5	D
ZP$	3	2	D
ZP$P	4	1	D
ZP(	3	26	D
ZP(H	4	4	D
ZP;	3	20	D
ZP>	3	226	D
ZP>J	4	2	D
ZP>JI	5	1	D
ZPA	3	38	D
ZPB	3	21	D
ZPBC	4	1	D
ZPBX	4	1	D
ZPD	3	1	D
ZPF	3	244	D
ZPI	3	69	D
ZPIC	4	1	D
ZPID	4	1	D
ZPIN	4	3	D
ZPQ	3	156	D
ZPQ&	4	3	D
ZPQ@	4	1	D
ZPQH	4	1	D
ZPQP	4	2	D
ZPS	3	1	D
ZPT	3	19	D
ZPTJ	4	1	D
ZPU	3	1	D
ZPUD	4	1	D
ZPUS	4	1	D
ZPW	3	34	D
ZPZ	3	6	D
ZPZJ	4	1	D
ZP^	3	7	D
ZP^P	4	2	D
ZQ	2	7	D
ZQZ	3	2	D
ZR	2	834	D
ZR(	3	1	D
ZR>	3	3	D
ZRF	3	1	D
ZRI	3	11	D
ZRIRWP	6	1	D
ZRQ	3	3	D
ZRQJ	4	2	D
ZRW	3	15	D
ZRWP	4	6	D
ZRWZ	4	1	D
ZRZ	3	33	D
ZRZC	4	1	D
ZRZJ	4	1	D
ZRZO	4	32	D
ZR^	3	1	D
ZS	2	5923	D
ZS"	3	4	D
ZS$	3	5	D
ZS(	3	134	D
ZS(C	4	1	D
ZS;	3	139	D
ZS<	3	1	D
ZS>	3	2	D
ZSA	3	1	D
ZSB	3	11	D
ZSBO	4	2	D
ZSD	3	1	D
ZSF	3	6	D
ZSFC	4	1	D
ZSI	3	3	D
ZSIP	4	1	D
ZSQ	3	3	D
ZST	3	23	D
ZSW	3	5	D
ZSZ	3	3	D
ZSZ&	4	1	D
ZS^	3	1	D
ZS^N	4	1	D
ZT	2	1	D
ZU	2	3	D
ZUQ	3	1	D
ZW	2	2	D
ZWF	3	1	D
ZWT	3	1	D
ZX	2	13754	D
ZX"	3	6	D
ZX#	3	2	D
ZX$	3	13	D
ZX$J	4	1	D
ZX$O	4	1	D
ZX$X	4	1	D
ZX(	3	62	D
ZX(J	4	1	D
ZX.	3	1	D
ZX;	3	36	D
ZX;@	4	1	D
ZX;H	4	1	D
ZX;JI	5	2	D
ZX<	3	3	D
ZX>	3	26	D
ZXA	3	7	D
ZXB	3	36	D
ZXBJI	5	3	D
ZXBK	4	1	D
ZXBP	4	1	D
ZXF	3	46	D
ZXFC	4	4	D
ZXFJ	4	1	D
ZXFL	4	1	D
ZXFP	4	3	D
ZXFX	4	1	D
ZXHC	4	1	D
ZXI	3	299	D
ZXI&	4	1	D
ZXIC	4	4	D
ZXICI	5	2	D
ZXICQ	5	1	D
ZXID	4	4	D
ZXIG	4	1	D
ZXIH	4	1	D
ZXIH;	5	1	D
ZXII	4	2	D
ZXIK	4	1	D
ZXIK(X	6	1	D
ZXIM	4	243	D
ZXIP	4	4	D
ZXIR	4	2	D
ZXIRQ	5	1	D
ZXIX	4	4	D
ZXQ	3	2805	D
ZXQ&	4	91	D
ZXQ&W	5	3	D
ZXQ@	4	1	D
ZXQC	4	12	D
ZXQD	4	2	D
ZXQH	4	4	D
ZXQI	4	2	D
ZXQJ	4	45	D
ZXQJQ	5	1	D
ZXQJT	5	2	D
ZXQK	4	2	D
ZXQM	4	1	D
ZXQN	4	10	D
ZXQO	4	4	D
ZXQP	4	4	D
ZXQPB	5	1	D
ZXQR	4	3	D
ZXQX	4	22	D
ZXQXQ	5	2	D
ZXT	3	193	D
ZXT&	4	1	D
ZXTC	4	9	D
ZXTJ	4	1	D
ZXTX	4	1	D
ZXU	3	3	D
ZXUS	4	2	D
ZXV	3	1	D
ZXW	3	228	D
ZXWC	4	1	D
ZXWJ	4	2	D
ZXWP	4	3	D
ZXWX	4	1	D
ZXWZ	4	3	D
ZXZ	3	17	D
ZXZH	4	2	D
ZX^	3	48	D
ZX^J	4	1	D
ZX^P	4	1	D
ZX^Z	4	2	D
ZY	2	8	D
ZYI	3	1	D
ZYQ	3	1	D
ZYQJ	4	1	D
ZZ	2	691	D
ZZ$	3	1	D
ZZI	3	7	D
ZZQ	3	3	D
ZZT	3	4	D
ZZW	3	2	D
ZZWD	4	2	D
ZZZ	3	1	D
ZZ^	3	2	D
Z^	2	228	D
Z^$	3	1	D
Z^I	3	2	D
^	1	341148	D
^#	2	2	D
^$	2	1	D
^%	2	2	D
^&	2	6970	D
^&"	3	4	D
^&#	3	3	D
^&$	3	68	D
^&$O	4	1	D
^&(	3	11	D
^&;	3	7	D
^&;D	4	2	D
^&>	3	4	D
^&@	3	1	D
^&A	3	6	D
^&B	3	13	D
^&B&	4	1	D
^&BJ	4	1	D
^&BO	4	1	D
^&F	3	10	D
^&I	3	123	D
^&ID	4	1	D
^&II	4	1	D
^&IM	4	1	D
^&IP	4	2	D
^&L	3	1	D
^&M	3	1	D
^&P	3	1	D
^&Q	3	360	D
^&Q@	4	1	D
^&QC	4	2	D
^&QD	4	1	D
^&QM	4	1	D
^&QR	4	1	D
^&QX	4	1	D
^&R	3	1	D
^&T	3	78	D
^&TC	4	3	D
^&TD	4	2	D
^&TI	4	106	D
^&TJ	4	3	D
^&TL	4	1	D
^&U	3	73	D
^&W	3	78	D
^&WD	4	3	D
^&WM	4	2	D
^&WO	4	1	D
^&Z	3	68	D
^&Z&	4	15	D
^&ZH	4	1	D
^&^	3	10	D
^&^J	4	4	D
^&^K	4	1	D
^(	2	9	D
^.	2	55	D
^.B	3	3	D
^.F	3	1	D
^.T	3	1	D
^.U	3	1	D
^.WD	4	1	D
^.^	3	2	D
^<	2	3	D
^>	2	2	D
^@	2	1534	D
^@"	3	1	D
^@$	3	2	D
^@;	3	1	D
^@B	3	1	D
^@F	3	2	D
^@I	3	7	D
^@ID	4	1	D
^@IM	4	2	D
^@Q	3	2	D
^@T	3	4	D
^@^	3	1	D
^B	2	3	D
^BWDI	5	1	D
^C	2	15959	D
^C"	3	15	D
^C$	3	90	D
^C$K(	5	1	D
^C(	3	96	D
^C.	3	1	D
^C;	3	223	D
^C;C	4	4	D
^C;C$	5	1	D
^C;C>	5	1	D
^C;D	4	2	D
^C;F	4	2	D
^C;J	4	4	D
^C;J(	5	2	D
^C;JI	5	1	D
^C;JW	5	1	D
^C;P	4	1	D
^C;X	4	2	D
^C<	3	1	D
^C>	3	7	D
^CA	3	4	D
^CB	3	38	D
^CBC	4	1	D
^CBD	4	2	D
^CBN	4	3	D
^CF	3	30	D
^CFJ	4	2	D
^CFX	4	1	D
^CI	3	69	D
^CI&	4	1	D
^CIH	4	1	D
^CIH;	5	2	D
^CII	4	1	D
^CIK	4	1	D
^CIM	4	2	D
^CM	3	1	D
^CQ	3	58	D
^CQP	4	2	D
^CT	3	141	D
^CT&	4	1	D
^CT&^	5	1	D
^CTH	4	3	D
^CTO	4	2	D
^CTXB	5	2	D
^CU	3	21	D
^CUD	4	2	D
^CV	3	7	D
^CW	3	42	D
^CWP	4	1	D
^CZ	3	77	D
^CZ&	4	2	D
^C^	3	41	D
^D	2	4364	D
^D"	3	15	D
^D"&	4	1	D
^D"&T	5	1	D
^D"C	4	2	D
^D"H	4	1	D
^D"I	4	5	D
^D"J	4	1	D
^D"X	4	2	D
^D$	3	3	D
^D$&	4	1	D
^D$C	4	17	D
^D$C"J	6	1	D
^D$C>	5	38	D
^D$D	4	1	D
^D$L	4	2	D
^D$M	4	1	D
^D$O	4	2	D
^D$P	4	1	D
^D$R	4	50	D
^D$X	4	2	D
^D(	3	13	D
^D(C	4	2	D
^D(D	4	4	D
^D(GI	5	1	D
^D(I	4	1	D
^D(O	4	1	D
^D(X	4	1	D
^D.D	4	1	D
^D;	3	10	D
^D;H	4	2	D
^D>	3	2	D
^D>I	4	1	D
^D>N	4	1	D
^DA	3	2	D
^DAJ	4	2	D
^DB	3	15	D
^DBC	4	1	D
^DBP	4	2	D
^DBX	4	3	D
^DE	3	1	D
^DF	3	7	D
^DFC	4	1	D
^DFD	4	1	D
^DFJ	4	1	D
^DFO	4	1	D
^DI	3	19	D
^DI&	4	1	D
^DIC	4	7	D
^DIR	4	1	D
^DIX	4	3	D
^DI^	4	1	D
^DQ	3	14	D
^DQ&	4	2	D
^DQC	4	4	D
^DQI	4	1	D
^DQK	4	1	D
^DQP	4	1	D
^DQX	4	1	D
^DT	3	18	D
^DT&	4	2	D
^DTC	4	2	D
^DTD	4	1	D
^DTH	4	2	D
^DTI	4	2	D
^DTII	5	1	D
^DTJ	4	4	D
^DTO	4	1	D
^DTS	4	2	D
^DTX	4	2	D
^DTX^	5	1	D
^DU	3	1	D
^DUD	4	1	D
^DW	3	125	D
^DW&	4	4	D
^DW@	4	3	D
^DWC	4	34	D
^DWC;	5	1	D
^DWCI	5	1	D
^DWC^	5	1	D
^DWD	4	1857	D
^DWD"	5	1	D
^DWD$	5	1	D
^DWD(	5	1	D
^DWDB	5	3	D
^DWDI	5	40	D
^DWDQ	5	4	D
^DWDT	5	39	D
^DWDW	5	1	D
^DWDZ	5	1	D
^DWD^	5	33	D
^DWF	4	3	D
^DWG	4	2	D
^DWH	4	2	D
^DWI	4	14	D
^DWII	5	1	D
^DWJ	4	10	D
^DWJI	5	1	D
^DWJQ	5	1	D
^DWK	4	2	D
^DWM	4	5	D
^DWO	4	1	D
^DWOI	5	1	D
^DWP	4	19	D
^DWR	4	1	D
^DWS	4	4	D
^DWX	4	20	D
^DWZ	4	3	D
^DYD	4	1	D
^DZ	3	1	D
^DZD	4	2	D
^DZJ	4	2	D
^D^	3	6	D
^E	2	6	D
^EWD	4	2	D
^F	2	13016	D
^F"	3	70	D
^F"@	4	13	D
^F"N	4	1	D
^F"R	4	1	D
^F$	3	1	D
^F(	3	8	D
^F(H	4	1	D
^F.P	4	1	D
^F;	3	23	D
^F;K	4	1	D
^F>	3	31	D
^F>J	4	1	D
^F>R	4	1	D
^FA	3	7	D
^FAC	4	1	D
^FAD	4	1	D
^FAJQC	6	2	D
^FAJT	5	1	D
^FB	3	2062	D
^FB#	4	1	D
^FB&	4	254	D
^FB&"	5	1	D
^FB&W	5	1	D
^FB&^J	6	2	D
^FBC	4	65	D
^FBC^	5	2	D
^FBD	4	5	D
^FBF	4	1	D
^FBH	4	3	D
^FBI	4	7	D
^FBJ	4	14	D
^FBK	4	3	D
^FBL	4	1	D
^FBN	4	49	D
^FBO	4	2	D
^FBP	4	121	D
^FBR	4	1	D
^FBX	4	8	D
^FBZ	4	3	D
^FC	3	1	D
^FD	3	2	D
^FF	3	16	D
^FFI	4	1	D
^FFJ	4	1	D
^FFP	4	2	D
^FG	3	2	D
^FI	3	170	D
^FI&	4	2	D
^FI@	4	1	D
^FIC	4	2	D
^FIH	4	1	D
^FIJ	4	1	D
^FIP	4	2	D
^FIX	4	4	D
^FQ	3	53	D
^FQD	4	1	D
^FQI	4	2	D
^FQX	4	1	D
^FT	3	111	D
^FTD	4	1	D
^FTI	4	1	D
^FTJ	4	1	D
^FTP	4	2	D
^FTX	4	3	D
^FU	3	1	D
^FW	3	105	D
^FWD	4	3	D
^FWJ	4	1	D
^FZ	3	68	D
^FZ&	4	1	D
^FZC	4	1	D
^FZK>	5	1	D
^F^	3	69	D
^F^&	4	1	D
^F^H	4	1	D
^F^I	4	1	D
^F^J	4	2	D
^G	2	593	D
^G"	3	4	D
^G;	3	2	D
^GB	3	6	D
^GF	3	6	D
^GI	3	138	D
^GII	4	1	D
^GIJ	4	2	D
^GIJ>	5	1	D
^GIP	4	1	D
^GQ	3	4	D
^GQJ	4	1	D
^GQP	4	1	D
^GT	3	1	D
^GW	3	3	D
^GZ	3	1	D
^G^	3	1	D
^H	2	3990	D
^H"	3	4	D
^H"&	4	1	D
^H#	3	1	D
^H$	3	2	D
^H(	3	5	D
^H.	3	2	D
^H;	3	7	D
^H;D	4	1	D
^H<C;	5	1	D
^H>	3	5	D
^HA	3	2	D
^HB	3	12	D
^HBM	4	1	D
^HD	3	1	D
^HF	3	180	D
^HI	3	86	D
^HIC	4	2	D
^HIH;	5	1	D
^HIX	4	1	D
^HQ	3	7	D
^HQX	4	1	D
^HT	3	16	D
^HTX	4	1	D
^HU	3	2	D
^HW	3	13	D
^HWX	4	1	D
^HZ	3	13	D
^H^	3	361	D
^H^C	4	1	D
^H^CB	5	2	D
^H^G	4	1	D
^H^J	4	4	D
^H^N	4	1	D
^H^P	4	1	D
^I	2	6756	D
^I"	3	11	D
^I"&^	5	1	D
^I$	3	4	D
^I(	3	19	D
^I;	3	11	D
^I;J	4	1	D
^I>	3	6	D
^IA	3	2	D
^IAD	4	1	D
^IB	3	21	D
^IBJ	4	3	D
^IBP	4	2	D
^IF	3	35	D
^IFC	4	1	D
^IFI	4	2	D
^IFP	4	1	D
^II	3	45	D
^II&	4	6	D
^IIC	4	1	D
^IID	4	1	D
^IIH	4	2	D
^III	4	3	D
^IIP	4	2	D
^IIR	4	1	D
^IIX	4	1	D
^IQ	3	22	D
^IQI	4	1	D
^IQR	4	1	D
^IT	3	11	D
^ITJ	4	1	D
^IU	3	1	D
^IW	3	29	D
^IWD	4	1	D
^IZ	3	4	D
^IZO	4	1	D
^I^	3	11	D
^I^M	4	1	D
^I^P	4	1	D
^J	2	7612	D
^J"	3	10	D
^J"X	4	1	D
^J$	3	8	D
^J(	3	28	D
^J(C	4	1	D
^J.	3	1	D
^J;	3	9	D
^J;J	4	1	D
^J>	3	242	D
^J>&	4	1	D
^J>C	4	1	D
^J>D	4	1	D
^J>I	4	1	D
^J>M	4	1	D
^J>S	4	1	D
^JA	3	1	D
^JB	3	21	D
^JBJ	4	1	D
^JBM	4	1	D
^JD	3	1	D
^JF	3	19	D
^JFJ	4	1	D
^JI	3	52	D
^JIC	4	2	D
^JIH	4	2	D
^JII	4	1	D
^JIK	4	2	D
^JIK(	5	1	D
^JIM	4	1	D
^JIP	4	1	D
^JIX	4	1	D
^JM	3	1	D
^JQ	3	37	D
^JQ@	4	1	D
^JQC	4	3	D
^JT	3	26	D
^JTC	4	1	D
^JTD	4	1	D
^JTI	4	2	D
^JTJ	4	1	D
^JUC$	5	1	D
^JW	3	50	D
^JW&IX	6	2	D
^JW&Q	5	1	D
^JW&W	5	15	D
^JWC	4	1	D
^JWD	4	1	D
^JZ	3	5	D
^J^	3	22	D
^K	2	2536	D
^K"	3	2	D
^K$	3	4	D
^K(	3	5	D
^K;	3	3	D
^K;J	4	1	D
^K<	3	21	D
^K>	3	20	D
^KA	3	4	D
^KB	3	10	D
^KB&	4	1	D
^KBI	4	1	D
^KD	3	1	D
^KF	3	1	D
^KI	3	9	D
^KQ	3	5	D
^KQR	4	1	D
^KT	3	44	D
^KTZ	4	1	D
^KW	3	6	D
^KZ	3	10	D
^KZJ	4	1	D
^KZK	4	1	D
^K^	3	16	D
^L	2	528	D
^L(	3	1	D
^L>	3	1	D
^LA	3	1	D
^LB	3	4	D
^LF	3	2	D
^LI	3	1	D
^LT	3	3	D
^LTO	4	2	D
^LW	3	3	D
^L^	3	1	D
^M	2	1420	D
^M(	3	1	D
^M.D	4	1	D
^M;	3	3	D
^M>	3	1	D
^MB	3	3	D
^MBR	4	2	D
^MF	3	1	D
^MI	3	5	D
^MQ	3	2	D
^MQC	4	1	D
^MT	3	3	D
^MW	3	3	D
^M^	3	2	D
^N	2	3715	D
^N"	3	2	D
^N$	3	1	D
^N$C	4	2	D
^N$J	4	1	D
^N$L	4	1	D
^N$N	4	1	D
^N$X	4	136	D
^N$XB	5	1	D
^N$XQ	5	1	D
^N(	3	1	D
^N(J	4	2	D
^N(X	4	1	D
^N;	3	3	D
^N<	3	1	D
^N>	3	1	D
^N>J	4	1	D
^NB	3	59	D
^NBX	4	1	D
^NF	3	3	D
^NI	3	4	D
^NIC	4	1	D
^NQ	3	10	D
^NT	3	1	D
^NW	3	3	D
^NWI	4	1	D
^NZ	3	4	D
^NZP	4	1	D
^N^	3	1	D
^N^X	4	1	D
^O	2	6288	D
^O(	3	4	D
^O;	3	44	D
^O;P	4	1	D
^O>	3	9	D
^OB	3	7	D
^OD	3	2	D
^OF	3	3	D
^OI	3	6	D
^OIC	4	1	D
^OIJ	4	1	D
^OQ	3	10	D
^OQX	4	2	D
^OT	3	2	D
^OW	3	7	D
^OWD	4	2	D
^O^	3	4	D
^P	2	9426	D
^P"	3	14	D
^P"M	4	2	D
^P#	3	4	D
^P$	3	27	D
^P$C	4	4	D
^P(	3	48	D
^P(H	4	5	D
^P;	3	68	D
^P>	3	10	D
^P>LW	5	2	D
^PA	3	31	D
^PAR	4	1	D
^PB	3	24	D
^PBK	4	1	D
^PBM	4	1	D
^PBP	4	1	D
^PBX	4	1	D
^PF	3	11	D
^PI	3	274	D
^PIC	4	1	D
^PIN	4	1	D
^PINI	5	1	D
^PIP	4	1	D
^PIX	4	1	D
^PM	3	1	D
^PQ	3	48	D
^PQ&	4	2	D
^PQC	4	1	D
^PQH	4	1	D
^PQI	4	1	D
^PQJ	4	1	D
^PQP	4	6	D
^PQQ	4	1	D
^PT	3	66	D
^PTI^	5	1	D
^PTJ	4	1	D
^PTO	4	1	D
^PU	3	9	D
^PUD	4	1	D
^PW	3	31	D
^PWD	4	1	D
^PWI	4	1	D
^PZ	3	6	D
^PZC	4	1	D
^P^	3	12	D
^P^C	4	1	D
^P^P	4	1	D
^Q	2	4	D
^R	2	2341	D
^R"	3	2	D
^R$	3	1	D
^R(	3	1	D
^R(J	4	1	D
^R;	3	3	D
^R;&	4	2	D
^R>	3	1	D
^RB	3	6	D
^RF	3	4	D
^RI	3	261	D
^RID	4	1	D
^RIK	4	3	D
^RIP	4	1	D
^RQ	3	15	D
^RQD	4	1	D
^RQJ	4	2	D
^RT	3	2	D
^RW	3	35	D
^RW@	4	2	D
^RWI	4	2	D
^RWP	4	15	D
^RZK	4	1	D
^R^	3	1	D
^S	2	1528	D
^S"	3	2	D
^S(	3	2	D
^S;	3	8	D
^S;D	4	2	D
^S<C	4	1	D
^SAJ	4	1	D
^SB	3	109	D
^SB.	4	3	D
^SBC	4	2	D
^SBCI	5	2	D
^SBI	4	3	D
^SBJ	4	1	D
^SBJI	5	2	D
^SBM	4	1	D
^SBO	4	182	D
^SBOQ	5	2	D
^SBR	4	1	D
^SBX	4	4	D
^SFX	4	1	D
^SI	3	2	D
^SI&	4	1	D
^SIC	4	1	D
^SIK	4	1	D
^SIX	4	1	D
^SQ	3	2	D
^ST	3	5	D
^SZ	3	1	D
^T	2	1	D
^U	2	4	D
^V	2	1	D
^W	2	6	D
^X	2	18930	D
^X"	3	9	D
^X"NW	5	1	D
^X#	3	54	D
^X$	3	12	D
^X&	3	1	D
^X(	3	165	D
^X(C	4	2	D
^X(H	4	3	D
^X(I	4	1	D
^X(J	4	1	D
^X(P	4	72	D
^X;	3	29	D
^X;XB	5	1	D
^X<	3	6	D
^X<I	4	1	D
^X>	3	16	D
^XA	3	6	D
^XAI	4	2	D
^XB	3	489	D
^XB&	4	3	D
^XB@	4	2	D
^XBC	4	1	D
^XBI	4	1	D
^XBP	4	2	D
^XBZ	4	1	D
^XD	3	2	D
^XF	3	106	D
^XF&	4	1	D
^XFC	4	2	D
^XFI	4	55	D
^XFJ	4	1	D
^XFK	4	1	D
^XFO	4	1	D
^XFP	4	1	D
^XI	3	451	D
^XIC	4	1	D
^XID	4	3	D
^XII	4	1	D
^XIJ	4	3	D
^XIKZ	5	1	D
^XIM	4	2	D
^XIP	4	3	D
^XIP^	5	2	D
^XIX	4	2	D
^XIZ	4	1	D
^XQ	3	267	D
^XQ&	4	1	D
^XQC	4	2	D
^XQH	4	127	D
^XQI	4	1	D
^XQJ	4	1	D
^XQK	4	1	D
^XQN	4	6	D
^XQO	4	2	D
^XQP	4	1	D
^XQX	4	2	D
^XT	3	366	D
^XT&	4	2	D
^XTC	4	1	D
^XTI	4	1	D
^XTJ	4	1	D
^XTM	4	2	D
^XTN	4	2	D
^XTO	4	1	D
^XTP	4	1	D
^XTX	4	1	D
^XU	3	9	D
^XUDI	5	1	D
^XV	3	1	D
^XW	3	40	D
^XWD	4	1	D
^XWX	4	1	D
^XZ	3	13	D
^XZH	4	1	D
^X^	3	40	D
^X^&	4	1	D
^X^C	4	2	D
^X^J	4	1	D
^X^P	4	1	D
^Y	2	8	D
^Y(P	4	1	D
^Z	2	1770	D
^Z$	3	1	D
^ZB	3	3	D
^ZF	3	1	D
^ZFC	4	1	D
^ZFX	4	1	D
^ZI	3	10	D
^ZQ	3	4	D
^ZQP	4	1	D
^ZT	3	1	D
^ZU	3	3	D
^ZZ	3	1	D
^ZZI	4	2	D
^Z^	3	1	D
^Z^I"	5	2	D
^^	2	71	D
^^I	3	1	D
^^T	3	2	D
"	1	190741	E
""	2	2	E
"#	2	3	E
"#(	3	1	E
"$	2	3	E
"%	2	4	E
"&	2	10884	E
"&"	3	4	E
"&"&	4	1	E
"&$	3	4	E
"&&	3	2	E
"&(	3	326	E
"&(J	4	2	E
"&(JI	5	1	E
"&(L	4	1	E
"&(P	4	1	E
"&;	3	6	E
"&>	3	11	E
"&>X	4	3	E
"&A	3	2	E
"&B	3	169	E
"&BXT	5	1	E
"&D	3	2	E
"&F	3	6	E
"&FD	4	1	E
"&I	3	275	E
"&IC	4	2	E
"&ID	4	2	E
"&M	3	1	E
"&O	3	1	E
"&Q	3	36	E
"&QC	4	1	E
"&QK	4	1	E
"&T	3	122	E
"&TC	4	1	E
"&TI	4	2	E
"&TJ	4	1	E
"&U	3	1	E
"&W	3	13	E
"&WJ	4	1	E
"&Z	3	53	E
"&^	3	5	E
"&^H	4	1	E
"(	2	4	E
".	2	83	E
".(	3	1	E
".BK(	5	1	E
".F	3	1	E
".Q	3	1	E
".^	3	1	E
">	2	4	E
"@	2	610	E
"@$	3	1	E
"@(	3	1	E
"@;R	4	1	E
"@B	3	2	E
"@F	3	1	E
"@I	3	9	E
"@Q	3	4	E
"@QC	4	1	E
"@Z	3	2	E
"@^	3	1	E
"@^Z	4	2	E
"A	2	1	E
"B	2	8	E
"C	2	8258	E
"C"	3	8	E
"C"C	4	1	E
"C"P	4	1	E
"C$	3	11	E
"C(	3	3	E
"C(.	4	1	E
"C(X	4	1	E
"C;	3	21	E
"C;C	4	2	E
"C<	3	1	E
"C>	3	30	E
"C>C	4	1	E
"C>F	4	1	E
"C>O	4	1	E
"C>X	4	1	E
"CA	3	3	E
"CAI	4	1	E
"CB	3	52	E
"CB@	4	2	E
"CC	3	1	E
"CF	3	25	E
"CFD	4	2	E
"CFJ	4	1	E
"CI	3	151	E
"CI&	4	1	E
"CI@	4	2	E
"CIC	4	1	E
"CIF	4	1	E
"CIH	4	1	E
"CIHZ	5	2	E
"CIJ	4	3	E
"CIP	4	3	E
"CIP;	5	1	E
"CIX	4	5	E
"CQ	3	70	E
"CQ&	4	3	E
"CQC	4	100	E
"CQD	4	1	E
"CQI	4	2	E
"CQM	4	1	E
"CQX	4	1	E
"CSC	4	1	E
"CT	3	47	E
"CTD	4	1	E
"CTI	4	1	E
"CTJ	4	5	E
"CU	3	2	E
"CW	3	7	E
"CWP	4	1	E
"CZ	3	4	E
"C^	3	8	E
"C^@	4	1	E
"C^D	4	1	E
"C^Z	4	1	E
"D	2	2876	E
"D&	3	1	E
"D(	3	8	E
"D;	3	2	E
"D>	3	3	E
"DB	3	5	E
"DF	3	2	E
"DI	3	18	E
"DIC	4	1	E
"DIX	4	3	E
"DQ	3	4	E
"DQC	4	1	E
"DT	3	49	E
"DTI>	5	1	E
"DU	3	2	E
"DW	3	2	E
"E	2	1	E
"F	2	819	E
"F(	3	1	E
"FI	3	7	E
"FQ	3	2	E
"FT	3	39	E
"FW	3	1	E
"FZ	3	2	E
"F^	3	1	E
"G	2	806	E
"G;J	4	1	E
"G>	3	1	E
"GB	3	2	E
"GI	3	1	E
"GQ	3	5	E
"GZ	3	3	E
"H	2	1713	E
"H"	3	23	E
"H(	3	5	E
"H.	3	1	E
"H;	3	4	E
"HB	3	69	E
"HBH	4	1	E
"HBK(	5	1	E
"HBN	4	1	E
"HF	3	8	E
"HI	3	10	E
"HQ	3	1	E
"HQC	4	1	E
"HT	3	1	E
"HU	3	1	E
"HW	3	38	E
"HWC	4	2	E
"HWG	4	5	E
"HWGQ	5	1	E
"HWX	4	1	E
"HZ	3	9	E
"HZI	4	1	E
"HZO	4	1	E
"H^	3	3	E
"I	2	10850	E
"I"	3	5	E
"I"F	4	1	E
"I"P	4	32	E
"I"P"	5	1	E
"I"P;	5	1	E
"I"P>	5	1	E
"I"PI	5	2	E
"I"PZI	6	1	E
"I$	3	5	E
"I(	3	44	E
"I(C	4	1	E
"I;	3	11	E
"I>	3	99	E
"I>H	4	1	E
"I>O	4	1	E
"IA	3	3	E
"IAD	4	1	E
"IB	3	1517	E
"IB&	4	2	E
"IBC	4	11	E
"IBD	4	1	E
"IBI	4	3	E
"IBJ	4	2	E
"IBJI	5	1	E
"IBL	4	1	E
"IBM	4	1	E
"IBN	4	2	E
"IBO	4	1	E
"IBP	4	12	E
"IBPT	5	1	E
"IBX	4	59	E
"IBXQ	5	1	E
"IC	3	1	E
"ID	3	1	E
"IF	3	21	E
"IFD	4	1	E
"IGX	4	1	E
"II	3	88	E
"IIC	4	14	E
"IIJ	4	1	E
"IIP	4	2	E
"II^	4	1	E
"IQ	3	28	E
"IQO	4	1	E
"IT	3	110	E
"ITI	4	1	E
"IT^	4	1	E
"IU	3	2	E
"IV	3	1	E
"IW	3	13	E
"IZ	3	8	E
"IZC	4	1	E
"IZX	4	2	E
"I^	3	30	E
"I^&	4	1	E
"I^R	4	1	E
"J	2	10663	E
"J"	3	10	E
"J"P	4	2	E
"J$	3	6	E
"J(	3	14	E
"J(@	4	2	E
"J(C	4	1	E
"J(I	4	2	E
"J;	3	6	E
"J>	3	25	E
"J>&	4	3	E
"J>J	4	1	E
"J>N	4	1	E
"J>O	4	2	E
"JA	3	8	E
"JB	3	22	E
"JBJ	4	1	E
"JD	3	3	E
"JF	3	9	E
"JI	3	103	E
"JI&	4	1	E
"JI@	4	1	E
"JIC	4	3	E
"JICF	5	1	E
"JIJ	4	1	E
"JIR	4	1	E
"JIX	4	1	E
"JIZ	4	1	E
"JJ	3	1	E
"JQ	3	77	E
"JQC	4	1	E
"JQD	4	1	E
"JQJ	4	2	E
"JT	3	18	E
"JTH	4	1	E
"JTJ	4	1	E
"JTK(	5	1	E
"JTO	4	2	E
"JU	3	5	E
"JW	3	276	E
"JZ	3	27	E
"JZI	4	1	E
"JZR	4	2	E
"J^	3	45	E
"J^@	4	1	E
"J^X	4	1	E
"K	2	1128	E
"K"	3	1	E
"K$	3	1	E
"K(	3	2	E
"K;	3	1	E
"K;J	4	1	E
"K>	3	1	E
"KF	3	2	E
"KI	3	30	E
"KQ	3	4	E
"KT	3	13	E
"KT&	4	2	E
"KWC	4	1	E
"KZ	3	6	E
"KZO	4	1	E
"K^	3	8	E
"K^C	4	1	E
"L	2	1520	E
"L"	3	1	E
"L;	3	1	E
"LB	3	3	E
"LF	3	1	E
"LI	3	9	E
"LQ	3	2	E
"LQC	4	1	E
"LT	3	2	E
"LW	3	1	E
"L^	3	2	E
"L^O	4	1	E
"L^ZI	5	1	E
"M	2	805	E
"M"	3	1	E
"M(	3	3	E
"M(JT	5	1	E
"M>	3	4	E
"MB	3	3	E
"MB&	4	1	E
"MF	3	2	E
"MI	3	4	E
"MIF	4	1	E
"MQ	3	2	E
"MT	3	1	E
"MU	3	1	E
"MZ	3	2	E
"M^	3	111	E
"N	2	1134	E
"N"	3	4	E
"N"P	4	1	E
"N$	3	2	E
"N(	3	2	E
"N.G	4	1	E
"N<	3	17	E
"N>	3	2	E
"NB	3	2	E
"NC	3	1	E
"NF	3	2	E
"NI	3	30	E
"NID	4	1	E
"NIX	4	1	E
"NQ	3	7	E
"NW	3	1	E
"N^	3	1	E
"O	2	10013	E
"O"	3	4	E
"O$	3	6	E
"O(	3	2	E
"O;	3	1	E
"O;X	4	1	E
"O<	3	2	E
"O>	3	5	E
"O>I	4	1	E
"OA	3	1	E
"OB	3	20	E
"OBC	4	1	E
"OBJ	4	2	E
"OBX	4	1	E
"OF	3	10	E
"OI	3	1277	E
"OI&	4	2	E
"OI@	4	2	E
"OIC	4	8	E
"OIF	4	1	E
"OII	4	3	E
"OIJ	4	3	E
"OIKZ	5	1	E
"OIO	4	1	E
"OIP	4	5	E
"OIR	4	3	E
"OIX	4	2	E
"OIZ	4	1	E
"OJ	3	1	E
"OL	3	1	E
"OM	3	6	E
"OQ	3	29	E
"OQC	4	3	E
"OQJ	4	2	E
"OQP	4	1	E
"OT	3	8	E
"OT&	4	1	E
"OU	3	1	E
"OV	3	5	E
"OW	3	9	E
"OZ	3	1	E
"O^	3	4	E
"O^O	4	1	E
"P	2	24360	E
"P"	3	29	E
"P"P	4	3	E
"P#	3	24	E
"P$	3	136	E
"P$H	4	1	E
"P$J	4	9	E
"P$X	4	2	E
"P(	3	34	E
"P.	3	4	E
"P;	3	162	E
"P;C	4	1	E
"P;H	4	2	E
"P;I	4	1	E
"P;IBR	6	1	E
"P;J	4	144	E
"P;K	4	1	E
"P>	3	25	E
"P>&	4	1	E
"P>C	4	2	E
"P>O	4	1	E
"P>P	4	2	E
"PA	3	290	E
"PAC	4	2	E
"PAD	4	1	E
"PAI	4	1	E
"PAJ	4	19	E
"PAK	4	1	E
"PAL	4	1	E
"PAP	4	1	E
"PAR	4	1	E
"PAS	4	83	E
"PB	3	235	E
"PBC	4	1	E
"PBI	4	1	E
"PBJW	5	1	E
"PBP	4	1	E
"PBX	4	2	E
"PB^	4	1	E
"PD	3	1	E
"PF	3	116	E
"PFN	4	1	E
"PI	3	485	E
"PI&	4	1	E
"PI@I	5	1	E
"PIC	4	3	E
"PID	4	1	E
"PIH	4	2	E
"PIJ	4	1	E
"PIK	4	1	E
"PIO	4	4	E
"PIP	4	6	E
"PJ	3	2	E
"PL	3	1	E
"PM	3	2	E
"PMZ	4	1	E
"PP	3	1	E
"PQ	3	390	E
"PQ&	4	1	E
"PQ&Q	5	1	E
"PQ@	4	1	E
"PQC	4	4	E
"PQII	5	1	E
"PQJ	4	1	E
"PQK	4	1	E
"PQX	4	2	E
"PT	3	45	E
"PU	3	3	E
"PVC	4	1	E
"PVJ	4	1	E
"PW	3	384	E
"PWC	4	3	E
"PWD	4	3	E
"PWH	4	1	E
"PWI	4	1	E
"PWX	4	48	E
"PZ	3	62	E
"PZF	4	1	E
"PZI	4	1	E
"P^	3	368	E
"P^Z	4	2	E
"Q	2	11	E
"QA	3	1	E
"QB	3	2	E
"QI	3	1	E
"QQ	3	1	E
"R	2	1292	E
"R"	3	2	E
"R$	3	1	E
"R(	3	3	E
"R;	3	1	E
"R>	3	144	E
"R>K	4	1	E
"R>X	4	1	E
"RB	3	2	E
"RF	3	1	E
"RI	3	6	E
"RIJ	4	1	E
"RQ	3	4	E
"RT	3	6	E
"RTD	4	1	E
"RW	3	1	E
"R^	3	2	E
"S	2	838	E
"S>	3	3	E
"SB	3	18	E
"SD	3	1	E
"SI	3	8	E
"SQ	3	3	E
"ST	3	50	E
"STN	4	1	E
"SW	3	3	E
"SW&	4	1	E
"SWD	4	2	E
"SWK	4	2	E
"U	2	4	E
"W	2	7	E
"X	2	8893	E
"X"	3	45	E
"X"P	4	2	E
"X$	3	2	E
"X(	3	116	E
"X(@	4	1	E
"X(C	4	2	E
"X(K	4	1	E
"X(N	4	1	E
"X>	3	9	E
"X>&	4	1	E
"XB	3	24	E
"XBC	4	2	E
"XBD	4	3	E
"XBPQ	5	1	E
"XF	3	3	E
"XI	3	240	E
"XI&	4	1	E
"XI@	4	3	E
"XIC	4	2	E
"XID	4	2	E
"XIJ	4	3	E
"XIK	4	2	E
"XIP	4	4	E
"XIX	4	2	E
"XM	3	1	E
"XQ	3	344	E
"XQ@	4	2	E
"XQJ	4	2	E
"XQKT	5	1	E
"XQOWO	6	1	E
"XT	3	21	E
"XTD	4	1	E
"XT^	4	1	E
"XV	3	1	E
"XW	3	10	E
"XWL	4	1	E
"XZ	3	3	E
"X^	3	7	E
"Y	2	4	E
"Z	2	941	E
"Z$	3	1	E
"Z(	3	1	E
"Z;	3	1	E
"Z>	3	1	E
"ZB	3	1	E
"ZF	3	1	E
"ZI	3	2	E
"ZQH	4	1	E
"ZT	3	1	E
"ZW	3	2	E
"ZZI	4	2	E
"Z^	3	1	E
"^	2	167	E
"^#	3	1	E
"^F	3	1	E
"^^X	4	1	E
#	1	2942	E
#&	2	7	E
#&W	3	1	E
#.;	3	1	E
#@	2	2	E
#C	2	19	E
#C"	3	1	E
#C(	3	2	E
#C;	3	115	E
#C;J	4	1	E
#C;P;	5	3	E
#C>	3	2	E
#CI	3	3	E
#CIP	4	2	E
#CQ	3	2	E
#CT	3	1	E
#D	2	5	E
#F	2	1	E
#G	2	1	E
#H	2	2	E
#HI	3	1	E
#I	2	46	E
#I>	3	1	E
#IF	3	3	E
#II	3	2	E
#J	2	18	E
#JT	3	1	E
#K	2	7	E
#L	2	1	E
#M	2	2	E
#N	2	2	E
#N<	3	1	E
#O	2	3	E
#P	2	12	E
#PB	3	1	E
#R	2	1	E
#W	2	1	E
#X	2	7	E
#XZ	3	1	E
$	1	98758	E
$#	2	1	E
$%	2	2	E
$&	2	1582	E
$&(	3	5	E
$&;	3	1	E
$&>	3	3	E
$&A	3	1	E
$&B	3	9	E
$&D	3	1	E
$&F	3	2	E
$&I	3	202	E
$&I&	4	1	E
$&IH	4	1	E
$&IJ	4	1	E
$&IK	4	1	E
$&IL	4	1	E
$&IP	4	3	E
$&IX	4	1	E
$&Q	3	4	E
$&T	3	3	E
$&TJ	4	2	E
$&W	3	4	E
$&WP	4	1	E
$&Z	3	3	E
$&^	3	6	E
$(	2	2	E
$.	2	22	E
$."O	4	1	E
$.B	3	1	E
$.F	3	1	E
$.I	3	4	E
$>	2	1	E
$@	2	1962	E
$@"	3	1	E
$@$	3	2	E
$@;	3	3	E
$@;C	4	1	E
$@>	3	6	E
$@A	3	1	E
$@B	3	157	E
$@BC	4	1	E
$@F	3	1	E
$@FI	4	1	E
$@I	3	12	E
$@II	4	1	E
$@Q	3	2	E
$@T	3	41	E
$@W	3	1	E
$@Z	3	5	E
$B	2	3	E
$C	2	3554	E
$C"	3	152	E
$C"&(	5	1	E
$C"J	4	1	E
$C$	3	6	E
$C&	3	1	E
$C(	3	9	E
$C.	3	1	E
$C;	3	17	E
$C;&	4	2	E
$C;C	4	3	E
$C;D	4	2	E
$C;G	4	1	E
$C;H	4	1	E
$C;I	4	2	E
$C;J	4	3	E
$C;M	4	206	E
$C;O	4	3	E
$C;P	4	1	E
$C;Z	4	1	E
$C>	3	14	E
$C>H	4	1	E
$CA	3	18	E
$CAI	4	3	E
$CB	3	16	E
$CB@	4	2	E
$CBC	4	1	E
$CBJ	4	1	E
$CF	3	3	E
$CFC	4	2	E
$CFZ	4	1	E
$CI	3	56	E
$CIC	4	1	E
$CIJ	4	1	E
$CIO	4	1	E
$CQ	3	15	E
$CQC	4	1	E
$CQC;	5	1	E
$CQD	4	1	E
$CQH	4	1	E
$CQM	4	1	E
$CQP	4	2	E
$CRM	4	1	E
$CT	3	128	E
$CT&	4	1	E
$CTI	4	1	E
$CTJ	4	1	E
$CTN	4	1	E
$CTP	4	1	E
$CU	3	1	E
$CV	3	1	E
$CW	3	7	E
$CZ	3	5	E
$C^	3	307	E
$C^&	4	1	E
$C^M	4	1	E
$C^P	4	1	E
$C^X	4	1	E
$D	2	3213	E
$D"P	4	1	E
$D(	3	1	E
$D;	3	2	E
$D;M	4	1	E
$D>	3	1	E
$DA	3	1	E
$DB	3	33	E
$DBX	4	13	E
$DF	3	1	E
$DG	3	1	E
$DI	3	272	E
$DI@	4	1	E
$DIC	4	1	E
$DIH	4	1	E
$DIJ	4	4	E
$DIK	4	1	E
$DIP	4	1	E
$DL	3	1	E
$DQ	3	272	E
$DQ&	4	1	E
$DQI	4	1	E
$DQN	4	2	E
$DQS	4	2	E
$DQX	4	1	E
$DT&	4	1	E
$DW	3	2	E
$DZ	3	1	E
$DZC	4	1	E
$D^	3	2	E
$F	2	1868	E
$F(	3	1	E
$FF	3	2	E
$FI	3	4	E
$FTR	4	1	E
$FW	3	1	E
$FZ	3	2	E
$FZH	4	3	E
$G	2	91	E
$GQ	3	1	E
$GT	3	1	E
$H	2	653	E
$H(	3	1	E
$H;	3	3	E
$H>	3	1	E
$HB	3	4	E
$HBH	4	1	E
$HBN	4	1	E
$HBR	4	1	E
$HF	3	3	E
$HI	3	9	E
$HQ	3	7	E
$HW	3	10	E
$HWJ	4	1	E
$HZ	3	2	E
$HZO	4	1	E
$I	2	11219	E
$I"	3	26	E
$I"I	4	2	E
$I"J	4	1	E
$I"O	4	2	E
$I"P	4	7	E
$I"PI	5	3	E
$I$	3	14	E
$I(	3	154	E
$I(J	4	3	E
$I(N	4	2	E
$I.	3	1	E
$I;	3	52	E
$I<	3	1	E
$I>	3	967	E
$I>&	4	3	E
$I>@	4	3	E
$I>C	4	73	E
$I>F	4	1	E
$I>H	4	4	E
$I>I	4	32	E
$I>J	4	6	E
$I>K	4	3	E
$I>L	4	1	E
$I>M	4	2	E
$I>P	4	3	E
$I>S	4	1	E
$I>X	4	1	E
$IA	3	7	E
$IB	3	1044	E
$IB&	4	2	E
$IBC	4	19	E
$IBD	4	1	E
$IBH	4	2	E
$IBI	4	2	E
$IBJ	4	1	E
$IBM	4	1	E
$IBP	4	1	E
$IBZ	4	1	E
$ID	3	2	E
$IEC	4	1	E
$IF	3	28	E
$IFD	4	1	E
$IG	3	1	E
$II	3	686	E
$II&	4	3	E
$II@F	5	1	E
$IIC	4	3	E
$IIC>	5	1	E
$IID	4	1	E
$IIG	4	1	E
$III	4	34	E
$III(@	6	1	E
$IIIA	5	2	E
$IIJ	4	8	E
$IIJZ	5	1	E
$IIK	4	3	E
$IINT	5	1	E
$IIP	4	1	E
$IIR	4	3	E
$IIS	4	1	E
$IL	3	1	E
$IM	3	2	E
$IQ	3	221	E
$IQ@	4	4	E
$IQD	4	1	E
$IQH	4	1	E
$IQJ	4	1	E
$IQO	4	1	E
$IQX	4	1	E
$IQZ	4	1	E
$IT	3	48	E
$ITI	4	1	E
$ITO	4	1	E
$IU	3	63	E
$IW	3	57	E
$IW&	4	2	E
$IZ	3	38	E
$IZI	4	1	E
$I^	3	70	E
$I^&	4	1	E
$I^&I	5	1	E
$I^C	4	1	E
$J	2	3141	E
$J"	3	2	E
$J"R	4	1	E
$J$	3	1	E
$J(	3	3	E
$J(I	4	1	E
$J;	3	6	E
$J;C	4	1	E
$J;X	4	60	E
$J;X"P	6	1	E
$J<	3	1	E
$J>	3	9	E
$J>@	4	1	E
$J>I	4	1	E
$J>O	4	2	E
$J>X	4	1	E
$JB	3	34	E
$JB&	4	1	E
$JC	3	1	E
$JD	3	1	E
$JF	3	97	E
$JFG	4	1	E
$JFN	4	2	E
$JFP	4	1	E
$JFX	4	1	E
$JI	3	431	E
$JI&	4	1	E
$JID	4	2	E
$JIG	4	3	E
$JIK	4	4	E
$JIP	4	1	E
$JIR	4	1	E
$JIX	4	2	E
$JIZ	4	1	E
$JM	3	1	E
$JQ	3	16	E
$JQO	4	1	E
$JT	3	9	E
$JTH	4	2	E
$JW	3	4	E
$JZ	3	23	E
$J^	3	167	E
$J^G	4	1	E
$J^X	4	1	E
$K	2	578	E
$K(	3	4	E
$KB	3	1	E
$KF	3	24	E
$KFI	4	1	E
$KFJ	4	62	E
$KI	3	15	E
$KQ	3	2	E
$KQP	4	1	E
$KT	3	5	E
$KW	3	8	E
$KZ	3	6	E
$K^	3	3	E
$L	2	274	E
$LB	3	2	E
$LBN	4	1	E
$LF	3	1	E
$LI	3	1	E
$LQ	3	1	E
$L^	3	2	E
$M	2	360	E
$M(	3	3	E
$M>	3	2	E
$MFJ	4	2	E
$MI	3	6	E
$MQ	3	1	E
$N	2	250	E
$N;	3	1	E
$N<	3	5	E
$N>	3	1	E
$NI	3	9	E
$NI@	4	1	E
$NIC	4	1	E
$NQ	3	1	E
$NT	3	1	E
$N^	3	1	E
$O	2	1852	E
$O$	3	3	E
$O(I	4	1	E
$O;	3	1	E
$O>	3	1	E
$OB	3	1	E
$OI	3	7	E
$OQ	3	1	E
$OT	3	4	E
$OV	3	1	E
$OW	3	2	E
$OW&	4	1	E
$O^	3	2	E
$P	2	1982	E
$P"	3	2	E
$P"O	4	2	E
$P$	3	1	E
$P(	3	2	E
$P;	3	2	E
$P>	3	36	E
$PA	3	4	E
$PB	3	20	E
$PF	3	11	E
$PFOT	5	1	E
$PI	3	155	E
$PIC	4	1	E
$PID	4	1	E
$PIJ(	5	1	E
$PQ	3	40	E
$PQC	4	2	E
$PQI	4	1	E
$PQR	4	3	E
$PT	3	7	E
$PW	3	1	E
$PZ	3	118	E
$PZC	4	1	E
$PZS	4	1	E
$P^	3	7	E
$P^&	4	1	E
$Q	2	8	E
$R	2	1001	E
$R"	3	2	E
$R(	3	1	E
$RB	3	1	E
$RI	3	1	E
$RQ	3	2	E
$RT	3	1	E
$RW	3	21	E
$S	2	48	E
$S;	3	1	E
$SI	3	1	E
$SQ	3	1	E
$SW	3	3	E
$T	2	1	E
$U	2	3	E
$W	2	1	E
$X	2	2306	E
$X"	3	4	E
$X$	3	1	E
$X(	3	4	E
$X;	3	1	E
$X>	3	1	E
$XA	3	6	E
$XB	3	13	E
$XBJ	4	1	E
$XF	3	1	E
$XI	3	38	E
$XI&	4	2	E
$XIJ	4	1	E
$XM	3	1	E
$XQ	3	4	E
$XQC	4	1	E
$XT	3	1	E
$XW	3	2	E
$X^	3	5	E
$Y	2	2	E
$Z	2	117	E
$ZF	3	1	E
$ZI	3	1	E
$^	2	54	E
$^#	3	1	E
%	1	19	E
%&	2	8	E
%.G	3	1	E
%D	2	3	E
%DM	3	1	E
%I	2	1	E
%J	2	2	E
%JB	3	1	E
%K	2	2	E
%O	2	4	E
%P	2	3	E
%U	2	1	E
%X	2	1	E
%Z	2	1	E
&	1	1942	E
&"	2	1	E
&&	2	29	E
&&(	3	1	E
&&;	3	1	E
&&U	3	1	E
&(	2	1	E
&.^	3	1	E
&@	2	1	E
&C	2	84	E
&CB	3	1	E
&CD	3	1	E
&CF	3	1	E
&CI	3	8	E
&CQ	3	1	E
&CT	3	6	E
&D	2	12	E
&G	2	2	E
&H	2	5	E
&I	2	36	E
&IB	3	1	E
&II	3	1	E
&J	2	50	E
&J(	3	1	E
&J;	3	105	E
&J;J	4	1	E
&JB	3	4	E
&JF	3	2	E
&JI	3	1	E
&JQ	3	3	E
&JW	3	1	E
&JZ	3	1	E
&K	2	6	E
&L	2	4	E
&M	2	3	E
&MF	3	1	E
&MI	3	1	E
&N	2	3	E
&NI	3	2	E
&O	2	11	E
&OT	3	1	E
&P	2	7	E
&P>	3	1	E
&PI	3	1	E
&R	2	2	E
&S	2	59	E
&S;	3	1	E
&S>	3	1	E
&U	2	1	E
&X	2	11	E
&X>	3	1	E
&XB	3	1	E
&XI	3	1	E
&XM	3	1	E
&XRG	4	1	E
&Z	2	362	E
&ZI	3	1	E
(	1	335325	E
("	2	1	E
("ID	4	1	E
($	2	1	E
($I	3	1	E
(%	2	6	E
(%I	3	2	E
(%I@	4	1	E
(%M	3	1	E
(&	2	6374	E
(&"	3	6	E
(&$	3	4	E
(&(	3	45	E
(&(&	4	1	E
(&;	3	4	E
(&<	3	1	E
(&>	3	13	E
(&>C	4	1	E
(&>X	4	2	E
(&A	3	6	E
(&B	3	15	E
(&D	3	1	E
(&F	3	8	E
(&I	3	28	E
(&IC	4	2	E
(&ID	4	1	E
(&IR	4	2	E
(&Q	3	21	E
(&Q@	4	1	E
(&QC	4	1	E
(&QD	4	1	E
(&T	3	21	E
(&V	3	1	E
(&W	3	115	E
(&WC	4	1	E
(&WI	4	2	E
(&Z	3	8	E
(&ZC	4	1	E
(&ZI	4	1	E
(&^	3	5	E
((	2	12	E
(.	2	100	E
(."	3	1	E
(.$	3	2	E
(.>	3	4	E
(.>&	4	1	E
(.BP(	5	1	E
(.E	3	1	E
(.F	3	1	E
(.FJ	4	1	E
(.I	3	11	E
(.IC	4	1	E
(.II	4	1	E
(.IJ	4	1	E
(.IP	4	2	E
(.I^	4	2	E
(.M	3	1	E
(.Q	3	1	E
(.T	3	2	E
(.TH	4	1	E
(.W	3	5	E
(.^	3	1	E
(<	2	1	E
(>	2	4	E
(@	2	8146	E
(@"	3	2	E
(@$	3	2	E
(@$R	4	1	E
(@(	3	7	E
(@(J	4	2	E
(@.	3	1	E
(@;	3	4	E
(@>	3	8	E
(@A	3	2	E
(@B	3	85	E
(@BJ	4	1	E
(@BX	4	2	E
(@F	3	5	E
(@I	3	72	E
(@IJ	4	1	E
(@Q	3	11	E
(@T	3	5	E
(@W	3	3	E
(@Z	3	3	E
(@^	3	1	E
(@^P	4	2	E
(A	2	5	E
(AIC	4	1	E
(B	2	10	E
(C	2	15518	E
(C"	3	14	E
(C"P	4	2	E
(C"X	4	1	E
(C$	3	19	E
(C$C	4	1	E
(C$I	4	3	E
(C$KW	5	1	E
(C&	3	1	E
(C(	3	10	E
(C(I	4	3	E
(C.	3	2	E
(C;	3	40	E
(C;J	4	2	E
(C;M	4	3	E
(C<	3	3	E
(C>	3	57	E
(C>JW	5	1	E
(CA	3	123	E
(CAC	4	1	E
(CAI	4	63	E
(CAJ	4	2	E
(CAL	4	1	E
(CAP	4	1	E
(CB	3	105	E
(CB&	4	1	E
(CB@	4	8	E
(CBC	4	1	E
(CBH	4	1	E
(CBJ	4	5	E
(CBK	4	1	E
(CBPQ	5	1	E
(CBZ	4	1	E
(CF	3	16	E
(CH	3	1	E
(CI	3	1045	E
(CI&	4	3	E
(CI@	4	377	E
(CIC	4	8	E
(CID	4	1	E
(CIG	4	1	E
(CIH	4	3	E
(CII	4	3	E
(CIJ	4	10	E
(CIJI	5	2	E
(CIK	4	1	E
(CIL;	5	1	E
(CIM	4	2	E
(CIN	4	1	E
(CIO	4	5	E
(CIP	4	9	E
(CIP;	5	4	E
(CIPQ	5	1	E
(CIR	4	1	E
(CIS	4	1	E
(CIX	4	6	E
(CIX(	5	1	E
(CIZ	4	1	E
(CM@	4	1	E
(CND	4	1	E
(CQ	3	67	E
(CQ&	4	1	E
(CQC	4	6	E
(CQD	4	1	E
(CQG	4	1	E
(CQI	4	2	E
(CQI(	5	1	E
(CQJ	4	6	E
(CQK	4	1	E
(CQO	4	1	E
(CQP	4	2	E
(CQX	4	45	E
(CT	3	138	E
(CT@	4	2	E
(CTC	4	3	E
(CTI	4	3	E
(CTJ	4	5	E
(CT^	4	13	E
(CU	3	1	E
(CV	3	4	E
(CW	3	22	E
(CZ	3	7	E
(CZC	4	1	E
(C^	3	22	E
(C^@	4	2	E
(C^J	4	1	E
(D	2	7957	E
(D"	3	50	E
(D"P	4	3	E
(D$	3	3	E
(D(	3	24	E
(D(&	4	1	E
(D;	3	6	E
(D;K	4	1	E
(D>	3	2	E
(DB	3	14	E
(DD	3	1	E
(DF	3	1	E
(DFN	4	1	E
(DI	3	39	E
(DM	3	1	E
(DQ	3	19	E
(DT	3	1	E
(DW	3	6	E
(DWO	4	1	E
(DZ	3	3	E
(D^	3	8	E
(F	2	735	E
(F(	3	2	E
(FF	3	1	E
(FI	3	3	E
(FT	3	4	E
(FW	3	2	E
(FZ	3	1	E
(G	2	1076	E
(G"	3	1	E
(G(	3	2	E
(G;	3	186	E
(G;&	4	1	E
(G;C	4	1	E
(G;P	4	1	E
(GB	3	5	E
(GBP	4	1	E
(GBX	4	1	E
(GI	3	8	E
(GQ	3	2	E
(GT	3	2	E
(GW	3	1	E
(G^	3	1	E
(H	2	10706	E
(H"	3	8	E
(H"P	4	1	E
(H"P"	5	1	E
(H"PI	5	1	E
(H#	3	1	E
(H$	3	11	E
(H$.	4	1	E
(H$C	4	2	E
(H$H	4	1	E
(H$I	4	1	E
(H$J	4	2	E
(H$O	4	79	E
(H$OB	5	1	E
(H(	3	142	E
(H(X	4	2	E
(H.	3	2	E
(H.H	4	1	E
(H;	3	492	E
(H;D	4	1	E
(H;I	4	1	E
(H;O	4	1	E
(H;X	4	2	E
(H>	3	20	E
(H>K	4	1	E
(HA	3	12	E
(HAN	4	1	E
(HB	3	385	E
(HB&	4	2	E
(HB@	4	1	E
(HBD	4	1	E
(HBL	4	1	E
(HBN	4	3	E
(HBP	4	1	E
(HBR	4	1	E
(HBS	4	1	E
(HBSB	5	1	E
(HBX	4	2	E
(HD	3	1	E
(HDH	4	1	E
(HE	3	1	E
(HF	3	433	E
(HFC	4	1	E
(HFG	4	14	E
(HFI	4	1	E
(HFO	4	1	E
(HFP	4	1	E
(HG	3	1	E
(HH	3	1	E
(HI	3	750	E
(HI&	4	4	E
(HI@	4	3	E
(HIC	4	216	E
(HICB	5	1	E
(HICZ	5	1	E
(HID	4	4	E
(HIF	4	2	E
(HIH	4	1	E
(HII	4	5	E
(HIJI	5	3	E
(HIK	4	1	E
(HIO	4	2	E
(HIP	4	2	E
(HIR	4	18	E
(HIRZ	5	1	E
(HISWK	6	1	E
(HIX	4	3	E
(HL	3	1	E
(HM	3	1	E
(HQ	3	239	E
(HQH	4	3	E
(HQII	5	1	E
(HQJ	4	1	E
(HQK	4	2	E
(HQO	4	2	E
(HQX	4	2	E
(HT	3	941	E
(HTC	4	4	E
(HTG	4	1	E
(HTHW	5	1	E
(HTI	4	1	E
(HTO	4	4	E
(HTP	4	1	E
(HTX	4	4	E
(HU	3	4	E
(HV	3	6	E
(HW	3	2317	E
(HW&	4	2	E
(HW&>	5	1	E
(HWC	4	6	E
(HWD	4	33	E
(HWF	4	1	E
(HWG	4	4	E
(HWH	4	52	E
(HWI	4	3	E
(HWIW	5	1	E
(HWJ	4	3	E
(HWK	4	1	E
(HWM	4	1	E
(HWP	4	43	E
(HWX	4	25	E
(HY	3	1	E
(HZ	3	39	E
(HZI	4	2	E
(HZO	4	4	E
(H^	3	106	E
(H^D	4	1	E
(I	2	9274	E
(I"	3	6	E
(I"C	4	1	E
(I"O	4	1	E
(I"P	4	26	E
(I"P"	5	1	E
(I"P;	5	1	E
(I"PI	5	4	E
(I$	3	4	E
(I$K	4	1	E
(I&J	4	1	E
(I(	3	15	E
(I(C	4	1	E
(I(I	4	1	E
(I;	3	7	E
(I<	3	1	E
(I>	3	35	E
(I>J	4	1	E
(IA	3	1	E
(IB	3	56	E
(IBI	4	1	E
(IBR	4	1	E
(IF	3	11	E
(IFD	4	1	E
(IFNI	5	1	E
(II	3	58	E
(II&	4	1	E
(IIC	4	2	E
(IIH	4	1	E
(IIK	4	1	E
(IQ	3	30	E
(IQR	4	1	E
(IT	3	12	E
(ITI	4	1	E
(ITO	4	1	E
(IU	3	4	E
(IW	3	28	E
(IZ	3	2	E
(IZX	4	1	E
(I^	3	7	E
(I^&	4	1	E
(J	2	16808	E
(J"	3	322	E
(J"C	4	1	E
(J"CW	5	1	E
(J"DT	5	1	E
(J"I	4	2	E
(J"IB	5	1	E
(J"J	4	1	E
(J"O	4	1	E
(J"P	4	5	E
(J"X	4	3	E
(J$	3	245	E
(J$^	4	1	E
(J&	3	1	E
(J(	3	103	E
(J(@	4	1	E
(J(C	4	2	E
(J(D	4	1	E
(J(H	4	2	E
(J(I	4	7	E
(J(J>	5	1	E
(J(JI	5	1	E
(J(R	4	2	E
(J;	3	71	E
(J;I	4	1	E
(J;M	4	1	E
(J<	3	3	E
(J>	3	3563	E
(J>&	4	410	E
(J>&F	5	1	E
(J>&I	5	1	E
(J>&^	5	1	E
(J><	4	1	E
(J>@	4	89	E
(J>C	4	19	E
(J>CI	5	1	E
(J>CTJ	6	1	E
(J>D	4	13	E
(J>F	4	3	E
(J>G	4	1	E
(J>H	4	6	E
(J>I	4	35	E
(J>I>	5	1	E
(J>IB	5	5	E
(J>IT	5	1	E
(J>J	4	114	E
(J>J;	5	1	E
(J>JB	5	1	E
(J>JI	5	1	E
(J>JT	5	1	E
(J>JW	5	94	E
(J>JWP	6	1	E
(J>JZ	5	3	E
(J>K	4	1	E
(J>L	4	1	E
(J>LQ	5	1	E
(J>M	4	106	E
(J>M;	5	1	E
(J>N	4	3	E
(J>NI	5	1	E
(J>O	4	207	E
(J>OI	5	1	E
(J>P	4	65	E
(J>PQ	5	3	E
(J>X	4	190	E
(J>XA	5	1	E
(J>XI	5	2	E
(J>XIC	6	1	E
(J>Z	4	133	E
(JA	3	9	E
(JAJ	4	1	E
(JAS	4	1	E
(JB	3	315	E
(JB&	4	2	E
(JBC	4	2	E
(JBD	4	1	E
(JBI	4	2	E
(JBJ	4	2	E
(JBX	4	2	E
(JC	3	1	E
(JD	3	2	E
(JE	3	3	E
(JF	3	54	E
(JFJ	4	1	E
(JFL	4	1	E
(JFM	4	1	E
(JFP	4	1	E
(JFZ	4	1	E
(JI	3	2077	E
(JI&	4	6	E
(JI&F	5	1	E
(JI&T	5	1	E
(JI@	4	3	E
(JIC	4	6	E
(JID	4	2	E
(JIG	4	1	E
(JIH	4	3	E
(JII	4	2	E
(JIJ	4	3	E
(JIJIJ	6	1	E
(JIK	4	2	E
(JIN	4	2	E
(JIO	4	1	E
(JIP	4	1	E
(JIR	4	1	E
(JIS	4	40	E
(JIX	4	5	E
(JIZ	4	3	E
(JL	3	2	E
(JM	3	1	E
(JQ	3	154	E
(JQ&	4	1	E
(JQ@	4	1	E
(JQC	4	3	E
(JQD	4	3	E
(JQI	4	2	E
(JQII	5	1	E
(JQK	4	1	E
(JQN	4	3	E
(JQP	4	1	E
(JQR	4	1	E
(JQX	4	1	E
(JT	3	620	E
(JT&	4	2	E
(JT&"	5	1	E
(JTC	4	4	E
(JTCB	5	1	E
(JTD	4	1	E
(JTG	4	4	E
(JTH	4	136	E
(JTI	4	5	E
(JTJ	4	6	E
(JTJW	5	1	E
(JTK	4	1	E
(JTM>	5	1	E
(JTN	4	1	E
(JTO	4	114	E
(JTP	4	8	E
(JTPI	5	1	E
(JTPW	5	1	E
(JU	3	5	E
(JV	3	14	E
(JV&	4	1	E
(JW	3	147	E
(JW@	4	1	E
(JWC	4	2	E
(JWG	4	1	E
(JWI	4	1	E
(JZ	3	70	E
(JZ@	4	1	E
(JZC	4	3	E
(JZJ	4	1	E
(JZP	4	1	E
(JZS	4	1	E
(J^	3	132	E
(J^M	4	1	E
(J^P	4	1	E
(J^S	4	2	E
(K	2	2519	E
(K"	3	2	E
(K$	3	2	E
(K;	3	8	E
(K>	3	1	E
(KA	3	1	E
(KB	3	4	E
(KF	3	8	E
(KI	3	157	E
(KI&	4	1	E
(KIC	4	3	E
(KIJ	4	1	E
(KQ	3	13	E
(KT	3	19	E
(KT&	4	4	E
(KTD	4	3	E
(KU	3	1	E
(KW	3	29	E
(KWN	4	1	E
(KZ	3	3	E
(KZC	4	1	E
(KZI	4	1	E
(K^	3	11	E
(L	2	1813	E
(L"	3	5	E
(L"P	4	1	E
(L"X	4	2	E
(L$	3	2	E
(L(	3	9	E
(L(@	4	1	E
(L(JI	5	1	E
(L(X	4	1	E
(L.	3	2	E
(L;	3	5	E
(L>	3	4	E
(LB	3	7	E
(LBC	4	2	E
(LBI(I	6	1	E
(LBJ	4	1	E
(LF	3	11	E
(LFL	4	1	E
(LFNI	5	1	E
(LI	3	472	E
(LI&	4	1	E
(LI@	4	2	E
(LIC	4	37	E
(LIC>	5	1	E
(LICT	5	1	E
(LID	4	2	E
(LIH	4	1	E
(LII	4	3	E
(LIJ	4	5	E
(LIN	4	1	E
(LIO	4	2	E
(LIP	4	2	E
(LIX	4	130	E
(LI^	4	1	E
(LM	3	1	E
(LQ	3	24	E
(LQ&	4	2	E
(LQ&W	5	1	E
(LQD(	5	1	E
(LQG	4	1	E
(LQI	4	2	E
(LQJ	4	1	E
(LQK	4	1	E
(LQP	4	1	E
(LT	3	9	E
(LTC	4	1	E
(LTII	5	1	E
(LTP	4	2	E
(LU	3	1	E
(LW	3	2	E
(LZ	3	5	E
(LZ.	4	1	E
(LZC	4	1	E
(LZJB	5	3	E
(L^	3	914	E
(L^&	4	2	E
(L^@	4	1	E
(L^C	4	58	E
(L^CB	5	1	E
(L^G	4	2	E
(L^H	4	1	E
(L^J	4	5	E
(L^K	4	57	E
(L^N	4	2	E
(L^O	4	31	E
(L^P	4	1	E
(L^X	4	151	E
(L^Z	4	4	E
(L^ZI	5	42	E
(L^ZZ	5	1	E
(L^Z^	5	1	E
(L^^	4	1	E
(M	2	2041	E
(M(	3	92	E
(M;	3	2	E
(M<	3	1	E
(M>	3	1	E
(MA	3	1	E
(MAI	4	1	E
(MB	3	62	E
(MBC	4	1	E
(MBJ	4	1	E
(MF	3	3	E
(MI	3	19	E
(MIH	4	1	E
(MQ	3	3	E
(MW	3	3	E
(MZ	3	5	E
(MZI	4	2	E
(M^	3	1	E
(N	2	1833	E
(N"	3	3	E
(N$	3	3	E
(N<	3	18	E
(N>O	4	1	E
(NB	3	1	E
(NF	3	2	E
(NI	3	110	E
(NI&	4	1	E
(NIO	4	1	E
(NIX	4	3	E
(NQ	3	7	E
(NQJ	4	1	E
(NT	3	2	E
(NW	3	2	E
(NZ	3	1	E
(N^	3	5	E
(O	2	5960	E
(O"	3	2	E
(O"P	4	2	E
(O$	3	8	E
(O(	3	3	E
(O;	3	1	E
(O>	3	7	E
(O>@	4	1	E
(OB	3	5	E
(OF	3	2	E
(OI	3	30	E
(OI&	4	1	E
(OIC	4	1	E
(OIO	4	1	E
(OQ	3	34	E
(OT	3	11	E
(OTO	4	1	E
(OV	3	2	E
(OW	3	11	E
(OZ	3	1	E
(O^	3	2	E
(P	2	6418	E
(P"	3	3	E
(P"P	4	1	E
(P#	3	8	E
(P$	3	3	E
(P(	3	34	E
(P(^	4	1	E
(P.	3	3	E
(P;	3	24	E
(P;I	4	1	E
(P;J	4	3	E
(P<	3	1	E
(P>	3	16	E
(PA	3	353	E
(PA&	4	1	E
(PAD	4	2	E
(PAI	4	1	E
(PAJ	4	1	E
(PAPF	5	1	E
(PAS	4	1	E
(PAX	4	1	E
(PB	3	21	E
(PBI	4	1	E
(PBX	4	1	E
(PF	3	152	E
(PFI	4	1	E
(PI	3	371	E
(PI&	4	1	E
(PIC	4	5	E
(PIG	4	1	E
(PII	4	1	E
(PIJ	4	1	E
(PIL	4	1	E
(PIP	4	1	E
(PISWD	6	1	E
(PQ	3	102	E
(PQC	4	4	E
(PQI	4	5	E
(PQJ	4	1	E
(PQM	4	2	E
(PQO	4	2	E
(PT	3	16	E
(PTN	4	1	E
(PV	3	1	E
(PW	3	47	E
(PWX	4	3	E
(PZ	3	18	E
(PZP	4	1	E
(P^	3	14	E
(Q	2	5	E
(R	2	3504	E
(R"	3	1	E
(R$	3	2	E
(R(	3	3	E
(R;	3	2	E
(R<	3	1	E
(R>	3	2	E
(RA	3	2	E
(RB	3	6	E
(RF	3	3	E
(RI	3	3	E
(RIC	4	1	E
(RQ	3	8	E
(RQI	4	1	E
(RT	3	258	E
(RTC	4	1	E
(RTJ	4	1	E
(RTX	4	1	E
(RU	3	1	E
(RW	3	2	E
(R^	3	3	E
(S	2	1004	E
(S>	3	4	E
(SB	3	6	E
(SBG	4	1	E
(SF	3	1	E
(SI	3	118	E
(SIP	4	1	E
(SIX	4	3	E
(SQ	3	5	E
(ST	3	3	E
(SW	3	2	E
(SWD	4	2	E
(T	2	7	E
(TG	3	1	E
(TM	3	1	E
(U	2	9	E
(UV	3	1	E
(W	2	9	E
(X	2	20181	E
(X"	3	209	E
(X"P	4	3	E
(X$	3	16	E
(X$J	4	1	E
(X$R	4	11	E
(X(	3	64	E
(X(@	4	1	E
(X(H	4	1	E
(X.	3	3	E
(X.D	4	1	E
(X;	3	128	E
(X;C	4	1	E
(X;D	4	1	E
(X;I	4	1	E
(X;O	4	1	E
(X<	3	1	E
(X>	3	204	E
(X>I	4	1	E
(X>J	4	3	E
(XA	3	14	E
(XA&	4	1	E
(XAI	4	3	E
(XAJ	4	1	E
(XB	3	1079	E
(XB&	4	3	E
(XB@	4	1	E
(XB@I	5	1	E
(XBC	4	5	E
(XBCQC	6	1	E
(XBD	4	61	E
(XBDIC	6	1	E
(XBF	4	1	E
(XBH	4	2	E
(XBI	4	2	E
(XBJ	4	6	E
(XBK	4	1	E
(XBO	4	2	E
(XBP	4	1	E
(XBPQ	5	2	E
(XBPQC	6	1	E
(XBR	4	1	E
(XBX	4	4	E
(XD	3	2	E
(XF	3	75	E
(XFD	4	1	E
(XFX	4	1	E
(XG	3	1	E
(XH	3	3	E
(XI	3	6532	E
(XI$	4	1	E
(XI&	4	65	E
(XI.	4	2	E
(XI.Q	5	1	E
(XI@	4	57	E
(XIC	4	45	E
(XIC>	5	1	E
(XICI	5	2	E
(XID	4	182	E
(XIF	4	5	E
(XIG	4	3	E
(XIH	4	10	E
(XIHZ	5	2	E
(XII	4	15	E
(XIJ	4	624	E
(XIJ"	5	1	E
(XIJ;	5	1	E
(XIJB	5	1	E
(XIJI	5	10	E
(XIJIP	6	1	E
(XIJQ	5	95	E
(XIJT	5	1	E
(XIJ^	5	2	E
(XIK	4	8	E
(XIK;	5	1	E
(XIL	4	1	E
(XIM	4	4	E
(XIN	4	4	E
(XIN<	5	1	E
(XINI	5	1	E
(XIO	4	15	E
(XIP	4	440	E
(XIP"	5	2	E
(XIP(	5	1	E
(XIP;	5	1	E
(XIPF	5	1	E
(XIPQ	5	1	E
(XIR	4	6	E
(XIRI	5	1	E
(XIS	4	6	E
(XIX	4	211	E
(XIX(	5	2	E
(XIX>	5	1	E
(XIXT	5	10	E
(XIZ	4	6	E
(XI^	4	235	E
(XI^(	5	3	E
(XJ	3	1	E
(XJD	4	1	E
(XL	3	4	E
(XM	3	8	E
(XMXI	5	1	E
(XOP	4	1	E
(XQ	3	181	E
(XQ&	4	2	E
(XQ&D	5	1	E
(XQ&Q	5	1	E
(XQ@	4	1	E
(XQC	4	6	E
(XQCI	5	1	E
(XQD	4	7	E
(XQDB	5	1	E
(XQF	4	1	E
(XQH	4	2	E
(XQI	4	1	E
(XQJ	4	7	E
(XQK	4	1	E
(XQKT&	6	1	E
(XQL	4	1	E
(XQM	4	2	E
(XQN	4	2	E
(XQO	4	2	E
(XQP	4	2	E
(XQX	4	3	E
(XQZ	4	1	E
(XQ^	4	2	E
(XR	3	1	E
(XT	3	233	E
(XT&	4	1	E
(XTC	4	2	E
(XTD	4	1	E
(XTH	4	1	E
(XTJ	4	1	E
(XTO	4	1	E
(XTX	4	1	E
(XU	3	3	E
(XV	3	1	E
(XW	3	70	E
(XWL	4	1	E
(XZ	3	18	E
(X^	3	208	E
(X^&	4	1	E
(X^D	4	92	E
(X^I	4	1	E
(X^J	4	6	E
(X^K	4	1	E
(X^X	4	1	E
(X^^	4	1	E
(Y	2	10	E
(YB	3	1	E
(YI	3	2	E
(YIJQ	5	1	E
(YIM	4	1	E
(YI^	4	1	E
(Y^	3	1	E
(Z	2	5252	E
(Z"	3	4	E
(Z"KQ	5	1	E
(Z$	3	2	E
(Z(	3	2	E
(Z;	3	1	E
(Z;C	4	1	E
(Z>	3	3	E
(ZB	3	3	E
(ZF	3	1	E
(ZI	3	173	E
(ZI&"	5	1	E
(ZIC	4	1	E
(ZID	4	15	E
(ZIX	4	1	E
(ZM	3	1	E
(ZQ	3	5	E
(ZT	3	3	E
(ZW	3	9	E
(ZWP	4	1	E
(ZZ	3	1	E
(Z^	3	1	E
(^	2	560	E
(^"	3	2	E
(^(	3	1	E
(^A	3	2	E
(^I	3	2	E
.	1	3403	E
."	2	1	E
.#	2	1	E
.$	2	2	E
.%	2	3	E
.&	2	112	E
.&"P	4	1	E
.&;	3	1	E
.&B&	4	1	E
.&I	3	2	E
.&Q	3	2	E
.&T	3	1	E
.&W	3	1	E
.&WI	4	1	E
.&Z	3	3	E
.(	2	3	E
..	2	27	E
..(	3	1	E
..>	3	1	E
..B	3	1	E
..D	3	1	E
..I	3	2	E
..IL	4	1	E
..M	3	1	E
..Q	3	1	E
..T	3	1	E
..W	3	2	E
.;	2	2	E
.<	2	1	E
.>	2	1	E
.@	2	36	E
.@;	3	1	E
.@B	3	1	E
.@G	3	1	E
.@I	3	3	E
.A	2	2	E
.B	2	4	E
.C	2	331	E
.C$	3	1	E
.C(	3	4	E
.C.	3	1	E
.C;	3	1	E
.C>	3	8	E
.C>J	4	1	E
.CB	3	1	E
.CF	3	1	E
.CI	3	15	E
.CQ	3	2	E
.CT	3	3	E
.CU	3	2	E
.CV	3	1	E
.CW	3	1	E
.C^	3	1	E
.D	2	78	E
.DI	3	1	E
.DQ	3	1	E
.D^	3	1	E
.E	2	2	E
.E<	3	1	E
.F	2	11	E
.F(	3	1	E
.G	2	44	E
.GI	3	6	E
.GT	3	1	E
.H	2	62	E
.H"P	4	1	E
.H(	3	2	E
.H(C	4	1	E
.H;	3	1	E
.HB	3	2	E
.HBN	4	1	E
.HF	3	1	E
.HG	3	1	E
.HI	3	2	E
.HQ	3	2	E
.HT	3	1	E
.HV	3	1	E
.HW	3	3	E
.HZ	3	1	E
.H^	3	1	E
.I	2	199	E
.I"P	4	2	E
.I"PI	5	2	E
.I"Q	4	1	E
.I(	3	2	E
.I.P	4	1	E
.I>	3	3	E
.IB	3	5	E
.II	3	5	E
.IQ	3	1	E
.IU	3	1	E
.I^	3	2	E
.I^K	4	1	E
.J	2	240	E
.J(	3	3	E
.J.	3	1	E
.J>	3	1	E
.JA	3	1	E
.JB	3	1	E
.JBH	4	1	E
.JD	3	1	E
.JE	3	1	E
.JF	3	3	E
.JI	3	6	E
.JM	3	2	E
.JQ	3	1	E
.JT	3	1	E
.JU	3	1	E
.JW	3	3	E
.JZ	3	3	E
.K	2	48	E
.K(	3	1	E
.KI	3	2	E
.KM	3	1	E
.KT	3	2	E
.KV	3	1	E
.KZ	3	1	E
.L	2	28	E
.LI	3	2	E
.LIX	4	1	E
.M	2	43	E
.M>	3	1	E
.MF	3	1	E
.MQ	3	1	E
.N	2	27	E
.N$	3	1	E
.N(	3	1	E
.N.	3	1	E
.N<	3	1	E
.NQ	3	1	E
.N^	3	1	E
.O	2	109	E
.O@	3	1	E
.OF	3	1	E
.OI	3	3	E
.OV	3	1	E
.OW	3	1	E
.P	2	150	E
.P(	3	1	E
.P(D	4	1	E
.P;	3	1	E
.P@C	4	1	E
.PA	3	1	E
.PB	3	1	E
.PD	3	1	E
.PF	3	2	E
.PG	3	1	E
.PI	3	5	E
.PM	3	2	E
.PQ	3	5	E
.PQC	4	1	E
.PW	3	1	E
.PZ	3	1	E
.Q	2	7	E
.QT	3	1	E
.R	2	30	E
.RIK	4	1	E
.S	2	17	E
.S>	3	2	E
.SB	3	1	E
.U	2	3	E
.UQ	3	1	E
.W	2	2	E
.X	2	109	E
.X(	3	1	E
.X;	3	1	E
.X>	3	4	E
.XI	3	7	E
.XM	3	2	E
.XQ	3	4	E
.X^	3	1	E
.Y	2	1	E
.Z	2	22	E
.^	2	4	E
;	1	258685	E
;#	2	1	E
;$	2	2	E
;%	2	2	E
;&	2	3056	E
;&"	3	2	E
;&$	3	4	E
;&(	3	40	E
;&;	3	3	E
;&>	3	9	E
;&B	3	20	E
;&B&	4	1	E
;&BI	4	1	E
;&F	3	4	E
;&FJ	4	1	E
;&I	3	13	E
;&IC	4	1	E
;&ID	4	2	E
;&IR	4	1	E
;&M	3	1	E
;&Q	3	6	E
;&T	3	10	E
;&W	3	16	E
;&WD	4	1	E
;&WJ	4	1	E
;&WP	4	1	E
;&Z	3	41	E
;&ZX	4	1	E
;&^	3	7	E
;(	2	5	E
;.	2	42	E
;..	3	1	E
;.B	3	2	E
;.F	3	1	E
;.I	3	1	E
;.QG	4	1	E
;.QI	4	1	E
;.W	3	1	E
;<	2	1	E
;>	2	1	E
;@	2	1214	E
;@"	3	1	E
;@"X	4	1	E
;@$	3	1	E
;@(	3	3	E
;@;	3	73	E
;@B	3	6	E
;@F	3	2	E
;@FR	4	1	E
;@I	3	10	E
;@QJ	4	1	E
;@T	3	4	E
;@U	3	1	E
;@W	3	2	E
;@^	3	1	E
;A	2	1	E
;B	2	7	E
;C	2	8806	E
;C"	3	6	E
;C$	3	11	E
;C(	3	5	E
;C;	3	19	E
;C;C	4	1	E
;C;CQG	6	1	E
;C;M	4	1	E
;C>	3	32	E
;CA	3	1	E
;CAI	4	3	E
;CB	3	122	E
;CB@	4	4	E
;CBD	4	1	E
;CBI	4	1	E
;CBP	4	2	E
;CF	3	11	E
;CI	3	220	E
;CIC	4	2	E
;CIH	4	1	E
;CII	4	1	E
;CIJ	4	2	E
;CIK	4	1	E
;CIN<	5	1	E
;CIP	4	2	E
;CIPT	5	1	E
;CIX	4	1	E
;CL	3	1	E
;CQ	3	56	E
;CQ@	4	1	E
;CQC	4	3	E
;CQD	4	1	E
;CQG	4	107	E
;CQH	4	2	E
;CQJ	4	1	E
;CQO	4	1	E
;CQX	4	4	E
;CQ^	4	1	E
;CT	3	49	E
;CTJ	4	2	E
;CTJ^	5	1	E
;CTN	4	2	E
;CTO	4	1	E
;CU	3	2	E
;CW	3	64	E
;CWJ	4	1	E
;CZ	3	8	E
;CZK	4	1	E
;C^	3	14	E
;D	2	3110	E
;D(	3	2	E
;DB	3	6	E
;DBJ	4	1	E
;DF	3	2	E
;DI	3	14	E
;DQ	3	7	E
;DQR	4	1	E
;DT	3	16	E
;DW	3	1	E
;D^	3	1	E
;F	2	624	E
;F(	3	1	E
;FB	3	1	E
;FF	3	1	E
;FQ	3	2	E
;FT	3	2	E
;FW	3	1	E
;FZ	3	15	E
;F^	3	1	E
;G	2	636	E
;GF	3	1	E
;GIC	4	1	E
;GQ	3	2	E
;H	2	945	E
;H"	3	3	E
;H$	3	1	E
;H$O	4	1	E
;H(	3	7	E
;H(X	4	1	E
;H;	3	4	E
;HB	3	17	E
;HBH	4	1	E
;HBN	4	5	E
;HBP	4	2	E
;HF	3	6	E
;HI	3	15	E
;HID	4	1	E
;HQ	3	24	E
;HQK	4	1	E
;HT	3	6	E
;HW	3	22	E
;HWCQ	5	1	E
;HWGQ	5	1	E
;HZ	3	12	E
;HZO	4	2	E
;I	2	5658	E
;I"	3	5	E
;I"C	4	2	E
;I"P	4	7	E
;I"P;	5	2	E
;I"PI	5	1	E
;I$	3	2	E
;I(	3	12	E
;I(I	4	1	E
;I;	3	3	E
;I>	3	61	E
;I>H	4	1	E
;I>J	4	2	E
;IA	3	2	E
;IB	3	26	E
;IF	3	28	E
;II	3	32	E
;III	4	2	E
;IQ	3	11	E
;IQ@T	5	1	E
;IT	3	20	E
;ITJ	4	1	E
;IU	3	2	E
;IW	3	165	E
;IWC	4	1	E
;IWJ	4	1	E
;IWP	4	4	E
;IZ	3	2	E
;I^	3	5	E
;J	2	9230	E
;J"	3	14	E
;J"C	4	1	E
;J"M	4	1	E
;J"P	4	4	E
;J#	3	2	E
;J$	3	4	E
;J(	3	29	E
;J(X	4	1	E
;J.	3	1	E
;J;	3	142	E
;J;M	4	1	E
;J<	3	2	E
;J>	3	26	E
;J>&	4	1	E
;J>I	4	1	E
;J>M	4	1	E
;J>X	4	1	E
;JA	3	360	E
;JAK	4	1	E
;JAR	4	1	E
;JB	3	50	E
;JB&	4	1	E
;JBC	4	1	E
;JBJ	4	1	E
;JBO	4	1	E
;JD	3	4	E
;JF	3	17	E
;JFNF	5	1	E
;JI	3	224	E
;JI@	4	2	E
;JII	4	1	E
;JIJ	4	1	E
;JIN	4	1	E
;JIP	4	1	E
;JQ	3	40	E
;JQ&	4	3	E
;JQ@T	5	1	E
;JQI	4	2	E
;JQM	4	1	E
;JQPB	5	1	E
;JQS	4	1	E
;JT	3	53	E
;JU	3	2	E
;JUK	4	1	E
;JW	3	29	E
;JZ	3	2698	E
;JZC	4	24	E
;JZD	4	3	E
;JZF	4	3	E
;JZG;	5	1	E
;JZH	4	1	E
;JZI	4	48	E
;JZJ	4	1	E
;JZK	4	3	E
;JZN	4	1	E
;JZNI	5	1	E
;JZO	4	2	E
;JZP	4	6	E
;JZPZI	6	1	E
;JZR	4	27	E
;JZS	4	1	E
;JZX	4	2	E
;J^	3	11	E
;J^&	4	2	E
;J^C	4	1	E
;J^D	4	1	E
;J^I	4	1	E
;J^X	4	1	E
;K	2	2167	E
;K"	3	3	E
;K$	3	37	E
;K;	3	60	E
;KA	3	1	E
;KB	3	3	E
;KF	3	2	E
;KI	3	32	E
;KI&	4	1	E
;KIC	4	1	E
;KIP	4	2	E
;KQ	3	1	E
;KQC	4	2	E
;KT	3	7	E
;KT&	4	1	E
;KW	3	3	E
;KZ	3	7	E
;K^	3	9	E
;L	2	1191	E
;L$	3	1	E
;L(	3	1	E
;L>	3	2	E
;LB	3	2	E
;LF	3	3	E
;LI	3	77	E
;LIP	4	3	E
;LJ	3	1	E
;LQ	3	3	E
;LQI	4	1	E
;LT	3	10	E
;LU	3	1	E
;LW	3	1	E
;L^	3	11	E
;M	2	1384	E
;M$	3	1	E
;M(	3	3	E
;M>	3	1	E
;MF	3	2	E
;MI	3	3	E
;MQ	3	1	E
;MT	3	1	E
;MW	3	1	E
;MZ	3	1	E
;N	2	311	E
;N"P	4	1	E
;N;	3	2	E
;N<	3	11	E
;N>	3	2	E
;NB	3	1	E
;NBD	4	1	E
;NI	3	74	E
;NI&	4	3	E
;NIO	4	1	E
;NIX	4	2	E
;NMC	4	1	E
;NQ	3	1	E
;NQC	4	2	E
;NW	3	3	E
;O	2	9026	E
;O"	3	4	E
;O"P	4	1	E
;O$	3	2	E
;O(	3	2	E
;O;	3	1	E
;O>	3	2	E
;OA	3	33	E
;OB	3	24	E
;OB@	4	1	E
;OBD	4	1	E
;OBR	4	1	E
;OE	3	1	E
;OF	3	4	E
;OH	3	1	E
;OI	3	320	E
;OI@	4	15	E
;OIC	4	2	E
;OIJ	4	1	E
;OIS	4	1	E
;OM	3	2	E
;OQ	3	110	E
;OQC	4	1	E
;OT	3	16	E
;OTI	4	1	E
;OTP	4	1	E
;OV	3	4	E
;OW	3	44	E
;OZ	3	8	E
;O^	3	6	E
;P	2	6014	E
;P"	3	2	E
;P"&(	5	1	E
;P"P	4	2	E
;P(	3	11	E
;P(X	4	1	E
;P;	3	17	E
;P;J	4	1	E
;P>	3	250	E
;P>D	4	1	E
;P>J	4	1	E
;PA	3	60	E
;PAL	4	15	E
;PB	3	86	E
;PBJ	4	2	E
;PD	3	1	E
;PF	3	102	E
;PFI	4	2	E
;PI	3	42	E
;PIC	4	1	E
;PIG	4	2	E
;PIO	4	1	E
;PM	3	1	E
;PQ	3	227	E
;PQ&	4	2	E
;PQC	4	6	E
;PQJ	4	1	E
;PQO	4	3	E
;PQP	4	1	E
;PT	3	253	E
;PT&	4	1	E
;PTIT	5	1	E
;PTJ	4	1	E
;PV	3	1	E
;PW	3	13	E
;PZ	3	6	E
;P^	3	61	E
;Q	2	5	E
;R	2	1860	E
;R"	3	1	E
;R(	3	2	E
;R;	3	1	E
;R>	3	1	E
;RA	3	1	E
;RF	3	1	E
;RI	3	6	E
;RQ	3	4	E
;RQI	4	22	E
;RQX	4	1	E
;RZ	3	1	E
;R^	3	2	E
;S	2	570	E
;S(	3	2	E
;S;	3	1	E
;SI	3	2	E
;SQ	3	1	E
;SW	3	2	E
;T	2	1	E
;U	2	4	E
;U;	3	1	E
;W	2	145	E
;X	2	2330	E
;X"	3	1	E
;X"P	4	1	E
;X(	3	18	E
;X;	3	2	E
;X>	3	7	E
;XB	3	9	E
;XBPQ	5	2	E
;XF	3	4	E
;XI	3	44	E
;XI@	4	1	E
;XIB	4	1	E
;XIJ	4	1	E
;XI^	4	1	E
;XM	3	1	E
;XQ	3	13	E
;XT	3	7	E
;XTJ	4	1	E
;XW	3	235	E
;XWH	4	1	E
;XWI	4	4	E
;XZ	3	2	E
;X^	3	3	E
;Y	2	1	E
;Z	2	1094	E
;Z>	3	5	E
;ZI	3	3	E
;ZQ	3	1	E
;ZZ	3	1	E
;^	2	40	E
;^^	3	1	E
<	1	2946	E
<&	2	4	E
<&I	3	1	E
<@	2	3	E
<C	2	14	E
<C>	3	1	E
<CQ	3	1	E
<D	2	264	E
<D<	3	1	E
<DI	3	1	E
<F	2	2	E
<G	2	5	E
<H	2	3	E
<H(	3	1	E
<H^	3	4	E
<I	2	5	E
<II	3	1	E
<IQ	3	1	E
<J	2	6	E
<JI	3	1	E
<K	2	8	E
<M	2	3	E
<N	2	42	E
<O	2	7	E
<P	2	70	E
<PZ	3	2	E
<S	2	1	E
<X	2	58	E
<XI	3	1	E
<Z	2	3	E
>	1	250685	E
>"	2	2	E
>$	2	2	E
>%	2	3	E
>%I	3	1	E
>%T	3	1	E
>&	2	3884	E
>&"	3	2	E
>&$	3	3	E
>&$F	4	1	E
>&$K	4	1	E
>&$X	4	1	E
>&(	3	15	E
>&;	3	8	E
>&<	3	1	E
>&>	3	5	E
>&>X	4	2	E
>&A	3	3	E
>&B	3	12	E
>&BI	4	1	E
>&D	3	3	E
>&F	3	8	E
>&I	3	23	E
>&ID	4	1	E
>&Q	3	12	E
>&QC	4	3	E
>&QM	4	1	E
>&QO	4	1	E
>&T	3	18	E
>&W	3	210	E
>&WC	4	1	E
>&WD	4	1	E
>&WI	4	1	E
>&WL	4	1	E
>&WX	4	33	E
>&Z	3	6	E
>&^	3	6	E
>(	2	3	E
>.	2	59	E
>."	3	1	E
>.(	3	1	E
>.@	3	1	E
>.B	3	3	E
>.D	3	1	E
>.F	3	2	E
>.I	3	8	E
>.IK	4	2	E
>.IP;	5	1	E
>.Q	3	2	E
>.TC	4	1	E
>.TJ	4	2	E
>.V	3	1	E
>.W	3	1	E
>>	2	3	E
>@	2	836	E
>@$	3	1	E
>@(	3	3	E
>@;	3	1	E
>@>	3	1	E
>@A	3	3	E
>@B	3	2	E
>@BXBC	6	2	E
>@F	3	2	E
>@I	3	12	E
>@Q	3	1	E
>@T	3	6	E
>@^	3	1	E
>@^Z	4	1	E
>AB	3	1	E
>AM	3	1	E
>AQ	3	1	E
>B	2	7	E
>B$	3	1	E
>BG	3	1	E
>BQ	3	1	E
>BT	3	1	E
>BU	3	1	E
>B^	3	1	E
>C	2	28934	E
>C"	3	95	E
>C".	4	1	E
>C"D	4	1	E
>C"J	4	1	E
>C"K	4	1	E
>C"P	4	6	E
>C"X	4	1	E
>C$	3	74	E
>C$I>	5	1	E
>C$K	4	1	E
>C(	3	114	E
>C(H	4	2	E
>C(J	4	2	E
>C(J>	5	1	E
>C(P	4	2	E
>C(X	4	1	E
>C.	3	5	E
>C.D	4	1	E
>C.I	4	1	E
>C.J	4	2	E
>C.P	4	1	E
>C;	3	61	E
>C;J	4	1	E
>C;L	4	1	E
>C;M	4	1	E
>C;O	4	1	E
>C;X	4	1	E
>C<	3	1	E
>C>	3	233	E
>C>HT	5	1	E
>C>M	4	1	E
>C>S	4	1	E
>C>^	4	2	E
>CA	3	19	E
>CA&	4	1	E
>CAI	4	2	E
>CAP	4	1	E
>CB	3	722	E
>CB&	4	3	E
>CB@	4	6	E
>CBC	4	30	E
>CBCI	5	1	E
>CBD	4	1	E
>CBH	4	2	E
>CBI	4	1	E
>CBIW	5	1	E
>CBJ	4	6	E
>CBN	4	3	E
>CBO	4	1	E
>CBP	4	39	E
>CBR	4	1	E
>CBX	4	2	E
>CBZ	4	1	E
>CD	3	1	E
>CE	3	1	E
>CF	3	420	E
>CF&	4	1	E
>CFD	4	4	E
>CFH	4	1	E
>CFJ	4	1	E
>CFP	4	1	E
>CFX	4	1	E
>CFZ	4	1	E
>CI	3	2491	E
>CI&	4	41	E
>CI@	4	11	E
>CI@Q	5	2	E
>CIC	4	19	E
>CIC$	5	1	E
>CIC>	5	1	E
>CID	4	1	E
>CIF	4	3	E
>CIH	4	40	E
>CIHZ	5	1	E
>CII	4	15	E
>CIIW	5	1	E
>CIJ	4	18	E
>CIJIX	6	1	E
>CIK	4	148	E
>CIK;	5	1	E
>CIKI	5	2	E
>CIL	4	2	E
>CIM	4	2	E
>CIN	4	2	E
>CIO	4	5	E
>CIP	4	427	E
>CIP;	5	217	E
>CIPA	5	1	E
>CIPB	5	1	E
>CIPBS	6	2	E
>CIPI	5	4	E
>CIPIO	6	1	E
>CIPQ	5	3	E
>CIPT	5	2	E
>CIPW	5	3	E
>CIR	4	1	E
>CIS	4	2	E
>CIX	4	7	E
>CIZ	4	1	E
>CI^	4	3	E
>CJ	3	2	E
>CJI	4	1	E
>CL	3	2	E
>CLCQ	5	1	E
>CM	3	3	E
>CMH;	5	1	E
>CQ	3	896	E
>CQ&	4	2	E
>CQ@	4	2	E
>CQC	4	19	E
>CQD	4	47	E
>CQG	4	1	E
>CQH	4	4	E
>CQI	4	2	E
>CQJ	4	6	E
>CQJI	5	1	E
>CQM	4	1	E
>CQO	4	3	E
>CQP	4	3	E
>CQP;	5	1	E
>CQPQ	5	1	E
>CQS	4	2	E
>CQX	4	6	E
>CQX(	5	1	E
>CT	3	4346	E
>CT&	4	4	E
>CT@	4	3	E
>CTC	4	36	E
>CTD	4	59	E
>CTG	4	2	E
>CTH	4	3	E
>CTHQ	5	1	E
>CTI	4	13	E
>CTI"P	6	1	E
>CTJ	4	701	E
>CTJB	5	2	E
>CTJI	5	1	E
>CTK	4	1	E
>CTK(	5	15	E
>CTK;	5	1	E
>CTK^	5	1	E
>CTL	4	2	E
>CTM	4	2	E
>CTN	4	147	E
>CTO	4	13	E
>CTP	4	10	E
>CTR	4	1	E
>CTS	4	2	E
>CTX	4	5	E
>CTXQG	6	1	E
>CU	3	54	E
>CUX	4	1	E
>CV	3	9	E
>CVJ	4	1	E
>CW	3	136	E
>CW&	4	1	E
>CWC	4	1	E
>CWD	4	1	E
>CWH	4	1	E
>CWJ	4	1	E
>CWO	4	2	E
>CWP	4	2	E
>CZ	3	448	E
>CZ&	4	4	E
>CZC	4	2	E
>CZK	4	1	E
>CZO	4	2	E
>CZP	4	2	E
>CZS	4	1	E
>C^	3	208	E
>C^&	4	6	E
>C^@	4	2	E
>C^C	4	1	E
>C^D	4	1	E
>C^H	4	1	E
>C^J	4	1	E
>C^O	4	1	E
>C^X	4	1	E
>D	2	6973	E
>D"	3	1	E
>D"&	4	1	E
>D$	3	2	E
>D(	3	5	E
>D(I	4	1	E
>D;	3	71	E
>D<	3	3	E
>D>	3	4	E
>D>J	4	1	E
>D>Z	4	1	E
>DA	3	1	E
>DB	3	16	E
>DF	3	2	E
>DI	3	21	E
>DIC	4	1	E
>DIX	4	1	E
>DQ	3	6	E
>DQH	4	1	E
>DQI	4	1	E
>DQP	4	22	E
>DQX	4	1	E
>DT	3	17	E
>DW	3	5	E
>DWG	4	1	E
>DZ	3	1	E
>D^	3	1	E
>E	2	1	E
>F	2	222	E
>F(	3	3	E
>FF	3	3	E
>FQ	3	1	E
>FT	3	2	E
>G	2	506	E
>G;	3	3	E
>GI	3	5	E
>GQ	3	4	E
>GT	3	2	E
>H	2	2684	E
>H"P	4	1	E
>H$	3	1	E
>H(	3	13	E
>H(X	4	1	E
>H;	3	10	E
>H>	3	1	E
>HA	3	3	E
>HB	3	189	E
>HBJ	4	1	E
>HBN	4	3	E
>HBO	4	1	E
>HF	3	8	E
>HFO	4	1	E
>HI	3	20	E
>HIC	4	4	E
>HIX	4	1	E
>HM	3	1	E
>HQ	3	29	E
>HT	3	11	E
>HU	3	1	E
>HW	3	46	E
>HW&	4	1	E
>HWC	4	3	E
>HWG	4	8	E
>HWX	4	2	E
>HX	3	1	E
>HZ	3	10	E
>HZO	4	1	E
>H^	3	4	E
>I	2	10503	E
>I"	3	10	E
>I"&	4	1	E
>I"N	4	1	E
>I"P	4	22	E
>I"P;	5	1	E
>I"PI	5	1	E
>I"Z	4	1	E
>I$	3	4	E
>I(	3	21	E
>I;	3	21	E
>I>	3	460	E
>I>C	4	2	E
>I>I	4	1	E
>IA	3	4	E
>IB	3	1694	E
>IB&	4	1	E
>IBC	4	4	E
>IBCI	5	2	E
>IBI	4	3	E
>IBJ	4	2	E
>IBN	4	2	E
>IBO	4	3	E
>IBP	4	1	E
>IBX	4	1	E
>IBXT	5	1	E
>IC	3	1	E
>ID	3	4	E
>IF	3	14	E
>IFD	4	2	E
>IFDZ	5	1	E
>IFZ	4	1	E
>II	3	87	E
>II&	4	2	E
>IIC	4	4	E
>III	4	1	E
>IIL	4	3	E
>IIX	4	2	E
>IQ	3	37	E
>IQX	4	2	E
>IT	3	153	E
>IU	3	3	E
>IV	3	1	E
>IW	3	14	E
>IWG	4	1	E
>IZ	3	9	E
>IZ&	4	2	E
>I^	3	7	E
>J	2	10941	E
>J"	3	51	E
>J"J	4	1	E
>J"P	4	3	E
>J"P"	5	1	E
>J$	3	7	E
>J$I>	5	1	E
>J(	3	17	E
>J(I	4	2	E
>J(M	4	1	E
>J.	3	3	E
>J;	3	10	E
>J<	3	1	E
>J>	3	46	E
>J>&	4	6	E
>J>@	4	2	E
>J>I	4	1	E
>J>JW	5	1	E
>J>M	4	2	E
>J>O	4	3	E
>J>P	4	1	E
>J>X	4	2	E
>JA	3	12	E
>JB	3	193	E
>JBC	4	1	E
>JBHZ	5	1	E
>JD	3	2	E
>JF	3	10	E
>JI	3	1715	E
>JI&	4	6	E
>JI@	4	1	E
>JIC	4	7	E
>JIC>	5	1	E
>JICI	5	1	E
>JID	4	3	E
>JIDI	5	1	E
>JIG	4	1	E
>JIH	4	84	E
>JII	4	7	E
>JIJ	4	3	E
>JIK	4	18	E
>JIM	4	1	E
>JIN<	5	1	E
>JIO	4	2	E
>JIP	4	3	E
>JIR	4	2	E
>JIZ	4	2	E
>JI^	4	1	E
>JL	3	1	E
>JM	3	3	E
>JP	3	1	E
>JQ	3	576	E
>JQC	4	4	E
>JQC"	5	1	E
>JQH	4	1	E
>JQJ	4	3	E
>JQK	4	1	E
>JQM	4	1	E
>JQR	4	1	E
>JQS	4	1	E
>JQX	4	2	E
>JT	3	115	E
>JTC	4	1	E
>JTH	4	1	E
>JTO	4	2	E
>JTX	4	23	E
>JU	3	115	E
>JUF	4	1	E
>JW	3	214	E
>JWC	4	1	E
>JWG	4	1	E
>JWO	4	1	E
>JZ	3	293	E
>JZ&	4	1	E
>JZC	4	1	E
>JZH	4	1	E
>JZI	4	1	E
>J^	3	16	E
>J^O	4	1	E
>K	2	1940	E
>K$	3	1	E
>K;	3	22	E
>K>	3	2	E
>K@	3	1	E
>KA	3	2	E
>KB	3	4	E
>KF	3	1	E
>KI	3	18	E
>KIC	4	2	E
>KQ	3	5	E
>KT	3	9	E
>KT&	4	4	E
>KTDF	5	1	E
>KTO	4	1	E
>KW	3	12	E
>KWX	4	1	E
>KZ	3	2	E
>K^	3	13	E
>L	2	765	E
>L>	3	1	E
>LB	3	1	E
>LI	3	11	E
>LIP	4	1	E
>LIX	4	1	E
>LQ	3	2	E
>LT	3	3	E
>LT@	4	1	E
>LZ	3	1	E
>L^	3	11	E
>L^X	4	3	E
>M	2	674	E
>M;	3	1	E
>M>	3	18	E
>MB	3	2	E
>MF	3	4	E
>MI	3	5	E
>MQ	3	1	E
>MT	3	2	E
>M^	3	1	E
>N	2	1133	E
>N"	3	1	E
>N(	3	1	E
>N;	3	1	E
>N<	3	17	E
>NB	3	3	E
>NF	3	1	E
>NI	3	50	E
>NID	4	2	E
>NIJ	4	1	E
>NIJ(	5	1	E
>NIO	4	1	E
>NIP	4	2	E
>NIX	4	2	E
>NQ	3	6	E
>NT	3	1	E
>NW	3	2	E
>O	2	1353	E
>O$	3	3	E
>O(	3	1	E
>OE	3	1	E
>OF	3	1	E
>OI	3	25	E
>OQ	3	3	E
>OT	3	7	E
>OV	3	5	E
>OW	3	4	E
>OZ	3	2	E
>P	2	4927	E
>P"	3	7	E
>P$	3	2	E
>P&	3	1	E
>P(	3	14	E
>P(F	4	1	E
>P(J>	5	1	E
>P;	3	17	E
>P;&	4	2	E
>P>	3	624	E
>P>&	4	3	E
>P>C	4	2	E
>P>CTJ	6	2	E
>P>D	4	1	E
>P>I	4	2	E
>P>J	4	1	E
>P>KI	5	1	E
>P>L	4	1	E
>P>P	4	1	E
>P>X	4	1	E
>PA	3	9	E
>PAS	4	3	E
>PB	3	23	E
>PB&	4	1	E
>PBC	4	1	E
>PBJ	4	3	E
>PF	3	35	E
>PFOT	5	1	E
>PI	3	60	E
>PI&	4	1	E
>PIC	4	2	E
>PIG	4	1	E
>PIHI	5	1	E
>PQ	3	66	E
>PQC	4	3	E
>PQJ	4	1	E
>PQO	4	1	E
>PQR	4	2	E
>PT	3	18	E
>PW	3	26	E
>PWC	4	1	E
>PZ	3	13	E
>P^	3	15	E
>Q	2	3	E
>QZ	3	1	E
>R	2	401	E
>R"	3	2	E
>R>	3	4	E
>RI	3	1	E
>RQ	3	3	E
>RQI	4	1	E
>RW	3	2	E
>S	2	641	E
>S;	3	1	E
>S>	3	1	E
>SB	3	2	E
>SI	3	5	E
>SQ	3	3	E
>ST	3	2	E
>SW	3	1	E
>T	2	3	E
>U	2	7	E
>W	2	8	E
>X	2	7078	E
>X"	3	4	E
>X(	3	19	E
>X(J	4	2	E
>X.	3	1	E
>X;	3	6	E
>X>	3	5	E
>XB	3	29	E
>XB&	4	1	E
>XB@	4	1	E
>XBD	4	4	E
>XBG	4	1	E
>XD	3	1	E
>XF	3	4	E
>XI	3	467	E
>XI&	4	1	E
>XI@	4	1	E
>XIC	4	2	E
>XIC>	5	1	E
>XID	4	1	E
>XIH	4	3	E
>XII	4	1	E
>XIJ	4	9	E
>XIJQ	5	1	E
>XIK	4	2	E
>XIM	4	55	E
>XIN	4	1	E
>XIO	4	1	E
>XIP	4	5	E
>XIX	4	4	E
>XIXT	5	1	E
>XI^	4	4	E
>XLJ	4	1	E
>XM	3	2	E
>XQ	3	15	E
>XQG	4	3	E
>XQM	4	1	E
>XQN	4	1	E
>XT	3	14	E
>XTJ	4	2	E
>XW	3	12	E
>XWX	4	1	E
>XZ	3	1	E
>X^	3	7	E
>X^&	4	1	E
>Y	2	10	E
>YI	3	1	E
>Z	2	575	E
>Z>	3	1	E
>ZI	3	8	E
>ZW	3	1	E
>Z^	3	1	E
>^	2	282	E
>^#	3	2	E
>^;	3	1	E
>^B	3	1	E
>^ID	4	1	E
>^W	3	2	E
@	1	554	E
@&	2	3	E
@.	2	5	E
@@	2	2	E
@@(	3	1	E
@C	2	11	E
@C;	3	1	E
@CW	3	1	E
@D	2	1	E
@D(	3	1	E
@F	2	4	E
@G	2	1	E
@H	2	3	E
@I	2	2	E
@J	2	4	E
@K	2	2	E
@L	2	2	E
@M	2	3	E
@O	2	5	E
@P	2	2	E
@R	2	1	E
@S	2	2	E
@V	2	1	E
@X	2	5	E
@X(	3	1	E
@Y	2	1	E
@Z	2	2	E
A	1	98465	E
A#	2	1	E
A$	2	3	E
A%	2	2	E
A&	2	2864	E
A&"	3	1	E
A&$	3	2	E
A&(	3	3	E
A&(I	4	1	E
A&(J	4	2	E
A&.	3	1	E
A&;	3	2	E
A&<	3	1	E
A&>	3	3	E
A&>J	4	1	E
A&B	3	3	E
A&D	3	43	E
A&DP	4	1	E
A&F	3	2	E
A&I	3	10	E
A&IC	4	1	E
A&Q	3	39	E
A&QC	4	1	E
A&QKI	5	1	E
A&T	3	6	E
A&TJ	4	1	E
A&TU	4	1	E
A&TX	4	6	E
A&W	3	6	E
A&Z	3	1	E
A&ZC	4	1	E
A&^	3	4	E
A(	2	3	E
A.	2	34	E
A.B	3	1	E
A.Q	3	3	E
A>	2	1	E
A@	2	236	E
A@$	3	3	E
A@;	3	1	E
A@I	3	2	E
A@T	3	2	E
AB	2	6	E
AB;	3	1	E
AC	2	5416	E
AC"	3	5	E
AC$	3	3	E
AC(	3	5	E
AC.	3	1	E
AC;	3	48	E
AC;C	4	44	E
AC;O	4	1	E
AC>	3	21	E
AC>JW	5	1	E
ACA	3	2	E
ACAI	4	1	E
ACB	3	46	E
ACB@	4	3	E
ACBC	4	1	E
ACF	3	44	E
ACI	3	48	E
ACIC	4	1	E
ACIJ	4	1	E
ACIJI	5	1	E
ACIP	4	1	E
ACIX	4	1	E
ACM	3	1	E
ACQ	3	8	E
ACQI	4	1	E
ACT	3	16	E
ACTJ	4	1	E
ACW	3	6	E
ACZ	3	3	E
ACZI	4	1	E
AC^	3	19	E
AC^@	4	1	E
AD	2	1574	E
AD(	3	3	E
ADB	3	2	E
ADBJ	4	1	E
ADF	3	2	E
ADI	3	5	E
ADIC	4	1	E
ADQ	3	5	E
ADW	3	2	E
ADWC	4	2	E
AE	2	1	E
AF	2	321	E
AF(	3	1	E
AFB	3	2	E
AFF	3	2	E
AFQ	3	1	E
AG	2	266	E
AG;	3	2	E
AGI	3	1	E
AGT	3	1	E
AH	2	1390	E
AH;	3	1	E
AH>	3	1	E
AH>&	4	1	E
AHB	3	5	E
AHBR	4	1	E
AHF	3	1	E
AHI	3	3	E
AHQ	3	3	E
AHT	3	1	E
AHU	3	1	E
AHW	3	13	E
AHW&	4	2	E
AHWC	4	3	E
AHZ	3	1	E
AHZI	4	1	E
AHZO	4	2	E
AI	2	11152	E
AI"	3	4	E
AI"&	4	1	E
AI"P	4	15	E
AI"P>	5	1	E
AI$	3	1	E
AI&	3	1	E
AI(	3	5	E
AI(I	4	2	E
AI.	3	1	E
AI;	3	80	E
AI;P	4	1	E
AI<	3	1	E
AI>	3	14	E
AI>&	4	1	E
AIB	3	22	E
AIB@	4	1	E
AIBI	4	1	E
AIBK	4	11	E
AIF	3	10	E
AII	3	228	E
AII&	4	1	E
AIIC	4	3	E
AIII	4	1	E
AIIO	4	1	E
AIIP	4	1	E
AIIR	4	2	E
AIISW	5	1	E
AIIX	4	1	E
AIM	3	2	E
AIQ	3	445	E
AIQ&	4	1	E
AIQ@	4	1	E
AIQ@;	5	1	E
AIQ@A	5	1	E
AIQ@T	5	76	E
AIQ@W	5	1	E
AIQC	4	1	E
AIQH	4	1	E
AIQJ	4	1	E
AIQP	4	1	E
AIQPT	5	2	E
AIQX	4	1	E
AIT	3	44	E
AITP	4	1	E
AIU	3	4	E
AIW	3	8	E
AIZ	3	1	E
AI^	3	32	E
AI^@	4	1	E
AJ	2	7738	E
AJ"	3	1	E
AJ"P	4	1	E
AJ$	3	1	E
AJ&	3	1	E
AJ(	3	5	E
AJ;	3	2	E
AJ<	3	1	E
AJ>	3	13	E
AJ>I	4	1	E
AJ>X	4	2	E
AJA	3	1	E
AJB	3	9	E
AJD	3	2	E
AJF	3	13	E
AJI	3	66	E
AJIKIC	6	1	E
AJIP	4	1	E
AJIX	4	1	E
AJL	3	1	E
AJQ	3	6	E
AJT	3	6	E
AJW	3	259	E
AJWJ	4	1	E
AJW^	4	2	E
AJZ	3	15	E
AJ^	3	18	E
AK	2	741	E
AK"	3	1	E
AK(	3	2	E
AK<	3	1	E
AK>	3	1	E
AK>X	4	1	E
AKB	3	1	E
AKF	3	1	E
AKI	3	17	E
AKIC	4	1	E
AKQ	3	2	E
AKT	3	7	E
AKZ	3	3	E
AK^	3	3	E
AL	2	510	E
ALI	3	2	E
ALQ	3	1	E
ALU	3	1	E
AL^	3	2	E
AM	2	956	E
AM"X	4	1	E
AM(	3	1	E
AM>	3	132	E
AM>&	4	1	E
AM>J	4	1	E
AMF	3	2	E
AMI	3	4	E
AMT	3	1	E
AMW	3	2	E
AMZ	3	1	E
AM^	3	2	E
AN	2	759	E
AN"	3	2	E
AN<	3	3	E
ANI	3	12	E
ANQ	3	1	E
ANT	3	1	E
ANW	3	1	E
AO	2	1291	E
AO(	3	2	E
AO>	3	1	E
AOF	3	2	E
AOI	3	2	E
AOIX	4	1	E
AOQ	3	2	E
AOT	3	4	E
AOW	3	2	E
AOZ	3	1	E
AO^	3	1	E
AP	2	3427	E
AP"	3	3	E
AP"P	4	1	E
AP$	3	2	E
AP(	3	129	E
AP;	3	2	E
AP>	3	3	E
AP@	3	1	E
APA	3	2	E
APB	3	9	E
APE	3	1	E
APF	3	233	E
APF&	4	1	E
APFJ	4	2	E
API	3	20	E
APQ	3	26	E
APQC	4	1	E
APQF	4	1	E
APQI	4	1	E
APQO	4	1	E
APQPI^	6	1	E
APT	3	10	E
APW	3	43	E
APZ	3	2	E
AP^	3	2	E
AQ	2	5	E
AR	2	523	E
AR(	3	1	E
AR(&	4	1	E
ARQ	3	1	E
ART	3	1	E
AS	2	281	E
AS(	3	1	E
AS;	3	1	E
AT	2	1	E
AU	2	5	E
AW	2	3	E
AWZ	3	1	E
AX	2	2312	E
AX"	3	1	E
AX(	3	10	E
AX(@	4	2	E
AX;	3	1	E
AX>	3	3	E
AXB	3	6	E
AXBPQ	5	1	E
AXF	3	2	E
AXI	3	26	E
AXQ	3	2	E
AXT	3	5	E
AXW	3	1	E
AY	2	2	E
AZ	2	524	E
AZB	3	1	E
AZI	3	2	E
AZ^	3	2	E
A^	2	18	E
B	1	637399	E
B"	2	2	E
B#	2	2	E
B#QO	4	1	E
B$	2	12	E
B$I	3	3	E
B%	2	7	E
B&	2	13948	E
B&"	3	13	E
B&"I	4	1	E
B&"PIG	6	2	E
B&$	3	17	E
B&$K	4	1	E
B&$X	4	3	E
B&(	3	59	E
B&(H	4	1	E
B&(J	4	1	E
B&(L	4	1	E
B&(O	4	1	E
B&.	3	1	E
B&.X	4	1	E
B&;	3	18	E
B&;D	4	1	E
B&<	3	3	E
B&>	3	14	E
B&>S	4	1	E
B&A	3	3	E
B&B	3	395	E
B&B&	4	115	E
B&B&B	5	1	E
B&BC	4	2	E
B&BD	4	1	E
B&BJ	4	3	E
B&BN	4	1	E
B&BN<	5	1	E
B&D	3	7	E
B&E	3	1	E
B&F	3	18	E
B&FJ	4	4	E
B&I	3	65	E
B&IC	4	6	E
B&ID	4	3	E
B&II	4	1	E
B&IJ	4	1	E
B&IK	4	1	E
B&IR	4	1	E
B&IX	4	1	E
B&Q	3	187	E
B&Q&	4	1	E
B&QC	4	2	E
B&QCI	5	1	E
B&QH	4	2	E
B&QI	4	1	E
B&QJ	4	1	E
B&QK	4	1	E
B&QO	4	60	E
B&QP	4	1	E
B&QS	4	1	E
B&QX	4	2	E
B&T	3	45	E
B&TI	4	1	E
B&TX	4	2	E
B&V	3	1	E
B&W	3	26	E
B&WI	4	2	E
B&Z	3	16	E
B&ZJ	4	1	E
B&^	3	686	E
B&^C	4	1	E
B&^I	4	1	E
B&^J	4	14	E
B&^N	4	1	E
B&^P	4	1	E
B&^S	4	2	E
B&^X	4	1	E
B(	2	11	E
B.	2	155	E
B.B	3	2	E
B.B&	4	1	E
B.B@	4	3	E
B.BCB	5	1	E
B.E	3	1	E
B.I	3	8	E
B.IH	4	5	E
B.Q	3	6	E
B.QL	4	1	E
B.T	3	1	E
B.Z	3	2	E
B.^	3	7	E
B;	2	1	E
B<	2	3	E
B>	2	3	E
B@	2	3752	E
B@"	3	1	E
B@$	3	16	E
B@$C	4	57	E
B@$CQ	5	1	E
B@$D	4	1	E
B@(	3	4	E
B@(&	4	1	E
B@;	3	2	E
B@>	3	3	E
B@A	3	1	E
B@B	3	143	E
B@D	3	1	E
B@F	3	3	E
B@I	3	35	E
B@IH	4	1	E
B@Q	3	8	E
B@QK	4	2	E
B@T	3	11	E
B@WI	4	1	E
B@Z	3	4	E
B@^	3	6	E
B@^Z	4	1	E
BA	2	3	E
BAI	3	1	E
BB	2	13	E
BC	2	40547	E
BC"	3	27	E
BC"&	4	2	E
BC"P	4	5	E
BC"PZI	6	1	E
BC#	3	1	E
BC$	3	47	E
BC$@	4	2	E
BC$C	4	2	E
BC$I	4	3	E
BC$K	4	2	E
BC&	3	1	E
BC(	3	26	E
BC(&	4	1	E
BC(I	4	1	E
BC(K	4	1	E
BC(X	4	1	E
BC.	3	2	E
BC;	3	266	E
BC;@	4	1	E
BC;C	4	6	E
BC;I	4	2	E
BC;J	4	2	E
BC;M	4	3	E
BC;S	4	2	E
BC<	3	8	E
BC>	3	408	E
BC>&	4	1	E
BC>C	4	1	E
BC>H	4	1	E
BC>I	4	1	E
BC>M	4	1	E
BC>X	4	2	E
BCA	3	11	E
BCAI	4	1	E
BCB	3	940	E
BCB&	4	2	E
BCB@	4	590	E
BCB@(	5	2	E
BCBC	4	6	E
BCBC>	5	1	E
BCBD	4	2	E
BCBH	4	3	E
BCBI	4	5	E
BCBIFD	6	1	E
BCBJ	4	15	E
BCBJ"R	6	1	E
BCBK	4	4	E
BCBN	4	1	E
BCBO	4	1	E
BCBP	4	2	E
BCBR	4	1	E
BCBX	4	7	E
BCBXB	5	1	E
BCBZ	4	2	E
BCF	3	80	E
BCFM	4	1	E
BCFNI	5	1	E
BCFX	4	1	E
BCI	3	2690	E
BCI&	4	6	E
BCI.	4	1	E
BCI@	4	8	E
BCIC	4	10	E
BCICQ	5	2	E
BCID	4	4	E
BCIDI	5	2	E
BCIH	4	213	E
BCII	4	39	E
BCIJ	4	14	E
BCIJI	5	2	E
BCIK	4	7	E
BCIKT	5	1	E
BCIL^	5	1	E
BCIM	4	1	E
BCIN	4	2	E
BCIP	4	15	E
BCIP;	5	2	E
BCIR	4	2	E
BCIS	4	13	E
BCIX	4	4	E
BCIZ	4	1	E
BCI^	4	1	E
BCLH	4	1	E
BCM	3	3	E
BCQ	3	127	E
BCQ&	4	1	E
BCQC	4	8	E
BCQCQ	5	1	E
BCQD	4	5	E
BCQG	4	3	E
BCQH	4	2	E
BCQI	4	2	E
BCQJ	4	1	E
BCQK	4	1	E
BCQMT	5	1	E
BCQP	4	1	E
BCQPB	5	1	E
BCQR	4	3	E
BCQX	4	2	E
BCQZ	4	1	E
BCT	3	130	E
BCTD	4	1	E
BCTHW	5	1	E
BCTI	4	3	E
BCTJ	4	6	E
BCTL	4	1	E
BCTO	4	1	E
BCU	3	12	E
BCUF	4	1	E
BCV	3	3	E
BCW	3	105	E
BCW&	4	1	E
BCWX	4	1	E
BCZ	3	24	E
BCZC	4	1	E
BCZP	4	1	E
BCZX	4	2	E
BC^	3	48	E
BC^$	4	1	E
BC^&	4	1	E
BC^X	4	2	E
BD	2	11639	E
BD"	3	3	E
BD$	3	8	E
BD$K	4	1	E
BD&	3	3	E
BD(	3	16	E
BD;	3	49	E
BD<	3	3	E
BD>	3	5	E
BD>Q	4	1	E
BDA	3	3	E
BDB	3	51	E
BDBJ	4	2	E
BDF	3	7	E
BDI	3	296	E
BDI.	4	1	E
BDIC	4	38	E
BDID	4	1	E
BDII	4	1	E
BDIJ	4	1	E
BDIO	4	1	E
BDIX	4	2	E
BDQ	3	20	E
BDQC	4	1	E
BDQH	4	1	E
BDT	3	12	E
BDTJ	4	1	E
BDU	3	1	E
BDV	3	1	E
BDW	3	12	E
BDZ	3	4	E
BD^	3	131	E
BD^&	4	1	E
BD^O	4	1	E
BD^R	4	1	E
BE	2	5	E
BE^	3	1	E
BF	2	1371	E
BF(	3	4	E
BFB	3	4	E
BFF	3	5	E
BFI	3	2	E
BFQ	3	75	E
BFT	3	6	E
BFTP"	5	1	E
BFZ	3	3	E
BG	2	1364	E
BG"	3	4	E
BG;	3	1	E
BGF	3	1	E
BGI	3	7	E
BGQ	3	6	E
BGZ	3	1	E
BH	2	6935	E
BH"	3	3	E
BH"P	4	1	E
BH$	3	5	E
BH$Z	4	1	E
BH(	3	15	E
BH(J	4	1	E
BH(^	4	1	E
BH.	3	4	E
BH;	3	4	E
BH;C	4	1	E
BH;K	4	3	E
BH<	3	1	E
BH>	3	5	E
BHA	3	3	E
BHB	3	941	E
BHB@	4	1	E
BHBC	4	1	E
BHBH	4	61	E
BHBI	4	2	E
BHBJ	4	6	E
BHBN	4	1	E
BHBO	4	1	E
BHBP	4	1	E
BHBR	4	76	E
BHBS	4	50	E
BHBSB	5	2	E
BHBZ	4	1	E
BHF	3	14	E
BHG	3	1	E
BHI	3	90	E
BHIC	4	3	E
BHIH	4	1	E
BHII	4	2	E
BHIJ	4	3	E
BHIP	4	1	E
BHIR	4	1	E
BHM	3	1	E
BHQ	3	74	E
BHQ.	4	2	E
BHQ@	4	2	E
BHQH	4	1	E
BHQK	4	3	E
BHT	3	15	E
BHTC	4	1	E
BHTG	4	1	E
BHW	3	56	E
BHW&	4	1	E
BHWC	4	3	E
BHWG	4	5	E
BHWGQ	5	1	E
BHWK	4	2	E
BHZ	3	41	E
BHZI	4	3	E
BHZO	4	1	E
BH^	3	4	E
BH^O	4	1	E
BI	2	24815	E
BI"	3	15	E
BI"C	4	2	E
BI"I	4	2	E
BI"P	4	37	E
BI"P"	5	1	E
BI"P;	5	1	E
BI"PI	5	3	E
BI$	3	56	E
BI$C	4	1	E
BI$I	4	1	E
BI&	3	1	E
BI(	3	1052	E
BI(C	4	2	E
BI(H	4	2	E
BI(HB	5	1	E
BI(HQ	5	1	E
BI(I	4	94	E
BI(J(	5	1	E
BI(M	4	1	E
BI(N	4	1	E
BI(PI	5	1	E
BI(X	4	2	E
BI(Z	4	5	E
BI.	3	1	E
BI;	3	126	E
BI;C	4	1	E
BI;P	4	1	E
BI;X	4	1	E
BI<	3	3	E
BI>	3	101	E
BI>C	4	1	E
BI>CT	5	1	E
BI>I	4	1	E
BI>O	4	1	E
BIA	3	153	E
BIB	3	166	E
BIBC	4	1	E
BIBD	4	1	E
BIBJ	4	1	E
BID	3	1	E
BIE	3	1	E
BIF	3	74	E
BIF&	4	1	E
BIFC	4	1	E
BIFD	4	1	E
BIFZ	4	1	E
BIG	3	2	E
BII	3	502	E
BII&	4	40	E
BIIC	4	3	E
BIICTD	6	1	E
BIIH	4	2	E
BIII	4	1	E
BIIJI	5	1	E
BIIL	4	1	E
BIIM	4	1	E
BIIP^	5	1	E
BIIS	4	1	E
BIIX	4	1	E
BIIZ	4	1	E
BIM	3	1	E
BIO	3	1	E
BIQ	3	527	E
BIQ@T	5	3	E
BIQC	4	3	E
BIQCI	5	1	E
BIQH	4	1	E
BIQI	4	2	E
BIQJ	4	2	E
BIQN	4	1	E
BIQO	4	2	E
BIQX	4	2	E
BIT	3	84	E
BIT&	4	1	E
BITC	4	1	E
BITJ	4	2	E
BIU	3	4	E
BIV	3	3	E
BIW	3	346	E
BIW&	4	1	E
BIWC	4	2	E
BIWD	4	2	E
BIWX	4	1	E
BIZ	3	11	E
BI^	3	32	E
BI^&	4	7	E
BJ	2	41661	E
BJ"	3	20	E
BJ"I	4	2	E
BJ"J	4	2	E
BJ"P	4	2	E
BJ"PI	5	1	E
BJ"QM	5	1	E
BJ"R	4	39	E
BJ"S	4	1	E
BJ"X	4	1	E
BJ#	3	5	E
BJ$	3	155	E
BJ$C	4	1	E
BJ$IB	5	1	E
BJ$J	4	1	E
BJ(	3	41	E
BJ(C	4	1	E
BJ(I	4	2	E
BJ.	3	3	E
BJ;	3	34	E
BJ;K	4	1	E
BJ<	3	3	E
BJ>	3	79	E
BJ>&	4	2	E
BJ>@	4	2	E
BJ>J	4	1	E
BJ>JW	5	3	E
BJ>O	4	1	E
BJ>P	4	2	E
BJ>X	4	3	E
BJA	3	14	E
BJB	3	516	E
BJB&	4	2	E
BJBC	4	3	E
BJBJ	4	1	E
BJBO	4	1	E
BJBP	4	1	E
BJBR	4	1	E
BJD	3	162	E
BJF	3	68	E
BJFJ	4	2	E
BJI	3	2819	E
BJI&	4	21	E
BJIC	4	7	E
BJID	4	1	E
BJIH	4	9	E
BJII	4	48	E
BJIJ	4	11	E
BJIJB	5	1	E
BJIJT	5	1	E
BJIK	4	3	E
BJIK^	5	1	E
BJIL	4	1	E
BJIM	4	1	E
BJIMI	5	1	E
BJIO	4	4	E
BJIP	4	3	E
BJIR	4	3	E
BJIS	4	1	E
BJIX	4	9	E
BJIX(	5	1	E
BJIZ	4	1	E
BJM	3	7	E
BJQ	3	108	E
BJQ@	4	1	E
BJQC	4	1	E
BJQC;J	6	1	E
BJQG	4	2	E
BJQH	4	1	E
BJQM	4	1	E
BJQO	4	1	E
BJQP	4	1	E
BJQR	4	1	E
BJT	3	230	E
BJT&	4	2	E
BJTI	4	1	E
BJTJ	4	2	E
BJTN	4	1	E
BJTPT	5	1	E
BJW	3	329	E
BJW&	4	3	E
BJWC	4	1	E
BJWJ	4	1	E
BJZ	3	132	E
BJZC	4	1	E
BJ^	3	73	E
BJ^J	4	2	E
BJ^R	4	1	E
BK	2	5113	E
BK"	3	226	E
BK"C	4	3	E
BK"H	4	1	E
BK"P	4	3	E
BK$	3	10	E
BK(	3	9	E
BK(I	4	1	E
BK.M	4	1	E
BK;	3	3	E
BK<	3	1	E
BK>	3	62	E
BK>&	4	1	E
BK>JI	5	1	E
BK>X	4	72	E
BKA	3	1	E
BKB	3	16	E
BKB@	4	1	E
BKBX	4	1	E
BKF	3	13	E
BKFJ	4	1	E
BKFM	4	1	E
BKI	3	103	E
BKIC	4	5	E
BKIH	4	1	E
BKII	4	1	E
BKIO	4	1	E
BKIP	4	2	E
BKQ	3	31	E
BKQC	4	2	E
BKQP	4	1	E
BKT	3	57	E
BKT&	4	7	E
BKTJ	4	1	E
BKW	3	14	E
BKZ	3	23	E
BKZD	4	1	E
BK^	3	936	E
BK^&	4	2	E
BK^@	4	1	E
BK^C	4	1	E
BK^D	4	1	E
BK^DF	5	1	E
BK^F	4	1	E
BK^J	4	1	E
BK^K	4	1	E
BK^P	4	1	E
BK^R	4	3	E
BL	2	3021	E
BL$	3	4	E
BL(	3	1	E
BL;J	4	1	E
BL>	3	1	E
BLA	3	1	E
BLB	3	2	E
BLD	3	1	E
BLF	3	1	E
BLI	3	12	E
BLQ	3	5	E
BLQD	4	1	E
BLT	3	43	E
BLTC	4	1	E
BLW	3	3	E
BLZ	3	3	E
BL^	3	8	E
BL^K	4	1	E
BL^X	4	3	E
BM	2	2344	E
BM"	3	1	E
BM"P	4	1	E
BM$	3	1	E
BM(	3	86	E
BM(@	4	1	E
BM;	3	36	E
BM<	3	1	E
BM>	3	2	E
BMA	3	1	E
BMB	3	3	E
BMF	3	2	E
BMI	3	8	E
BMIC	4	1	E
BMQ	3	3	E
BMT	3	8	E
BMTH	4	1	E
BMTM	4	1	E
BMW	3	9	E
BMZ	3	3	E
BM^	3	5	E
BN	2	3693	E
BN"	3	97	E
BN"D	4	1	E
BN"P	4	2	E
BN$	3	2	E
BN(	3	6	E
BN;	3	3	E
BN<	3	45	E
BN<P	4	1	E
BN>	3	3	E
BNB	3	3	E
BNF	3	5	E
BNI	3	83	E
BNIC	4	4	E
BNIX	4	1	E
BNQ	3	15	E
BNQJ	4	2	E
BNQO	4	1	E
BNT	3	5	E
BNTH	4	1	E
BNV	3	1	E
BNW	3	6	E
BNWG	4	1	E
BNZ	3	1	E
BN^	3	5	E
BO	2	8132	E
BO"	3	2	E
BO$	3	8	E
BO(	3	4	E
BO(I	4	1	E
BO;	3	6	E
BO;J	4	1	E
BO<	3	2	E
BO>	3	4	E
BO>JQ	5	1	E
BO>X	4	1	E
BOA	3	1	E
BOAK	4	1	E
BOB	3	4	E
BOE	3	35	E
BOF	3	7	E
BOHJ	4	1	E
BOI	3	127	E
BOI@	4	1	E
BOIX	4	1	E
BOQ	3	5	E
BOQX	4	2	E
BOT	3	69	E
BOTC	4	1	E
BOTF	4	1	E
BOTH	4	1	E
BOTJ	4	84	E
BOTK	4	2	E
BOTO	4	2	E
BOV	3	2	E
BOVJ	4	1	E
BOW	3	8	E
BOYJ	4	1	E
BOZ	3	12	E
BO^	3	1	E
BP	2	21445	E
BP"	3	12	E
BP"@	4	1	E
BP"C	4	1	E
BP"I	4	1	E
BP"J	4	2	E
BP"M	4	20	E
BP"P	4	4	E
BP"PI	5	1	E
BP$	3	6	E
BP$F	4	1	E
BP(	3	281	E
BP(D	4	1	E
BP(H	4	1	E
BP(I	4	1	E
BP(LI	5	1	E
BP(P	4	1	E
BP(X	4	1	E
BP.	3	2	E
BP.C	4	1	E
BP;	3	54	E
BP;J	4	5	E
BP>	3	22	E
BP>P	4	1	E
BP@	3	1	E
BPA	3	53	E
BPB	3	83	E
BPB&	4	1	E
BPBC	4	1	E
BPBI	4	1	E
BPBX	4	4	E
BPC	3	1	E
BPD	3	6	E
BPF	3	445	E
BPF@	4	2	E
BPFD	4	1	E
BPFH	4	2	E
BPFH(	5	2	E
BPFI	4	1	E
BPFK	4	1	E
BPFP	4	1	E
BPG	3	2	E
BPI	3	829	E
BPI&	4	3	E
BPI@I	5	1	E
BPIC	4	7	E
BPID	4	7	E
BPIDI	5	2	E
BPIH	4	2	E
BPII	4	1	E
BPIJ	4	2	E
BPIJB	5	1	E
BPIK	4	2	E
BPIK@	5	1	E
BPIN	4	1	E
BPINI	5	1	E
BPIO	4	4	E
BPIR	4	3	E
BPIS	4	1	E
BPIX	4	4	E
BPL	3	8	E
BPM	3	3	E
BPMO	4	1	E
BPQ	3	7017	E
BPQ&	4	33	E
BPQ&$L	6	1	E
BPQ&(	5	1	E
BPQ.	4	2	E
BPQ@	4	4	E
BPQ@I	5	1	E
BPQ@T	5	1	E
BPQ@^Z	6	1	E
BPQC	4	862	E
BPQC>	5	1	E
BPQCI	5	5	E
BPQCQ	5	1	E
BPQCT	5	1	E
BPQD	4	15	E
BPQD>	5	2	E
BPQH	4	88	E
BPQHW	5	1	E
BPQI	4	22	E
BPQIB	5	1	E
BPQII	5	1	E
BPQJ	4	59	E
BPQJI	5	1	E
BPQK	4	7	E
BPQL	4	1	E
BPQM	4	162	E
BPQMI	5	1	E
BPQN	4	4	E
BPQO	4	152	E
BPQOT	5	1	E
BPQP	4	43	E
BPQQ	4	1	E
BPQR	4	376	E
BPQR(	5	1	E
BPQRA	5	1	E
BPQS	4	2	E
BPQX	4	44	E
BPQX(	5	2	E
BPQZ	4	2	E
BPQ^	4	2	E
BPT	3	53	E
BPTC	4	4	E
BPTCQC	6	1	E
BPTI	4	1	E
BPTM	4	1	E
BPU	3	1	E
BPUZ	4	1	E
BPV	3	2	E
BPW	3	48	E
BPWC	4	1	E
BPWC^	5	1	E
BPWG	4	1	E
BPWJ	4	1	E
BPWR	4	1	E
BPWX	4	1	E
BPY	3	1	E
BPZ	3	46	E
BPZC	4	1	E
BPZX	4	2	E
BP^	3	134	E
BP^&	4	1	E
BP^G	4	1	E
BP^J	4	3	E
BP^O	4	1	E
BP^P	4	1	E
BP^X	4	1	E
BQ	2	23	E
BQ$	3	1	E
BQG	3	1	E
BQL	3	1	E
BQQ	3	2	E
BQQC	4	1	E
BQQR	4	1	E
BQV	3	1	E
BR	2	2598	E
BR"	3	3	E
BR$	3	1	E
BR(	3	5	E
BR(&	4	1	E
BR;	3	5	E
BR<	3	1	E
BRB	3	1	E
BRBJ	4	1	E
BRI	3	6	E
BRQ	3	14	E
BRT	3	2	E
BRW	3	3	E
BR^	3	1	E
BR^H	4	1	E
BS	2	3083	E
BS"P	4	2	E
BS(	3	3	E
BS;	3	1	E
BS>	3	3	E
BS>@	4	1	E
BSB	3	5	E
BSF	3	1	E
BSI	3	13	E
BSQ	3	5	E
BSW	3	9	E
BSWC	4	1	E
BSWD	4	3	E
BSWK	4	6	E
BSWO	4	1	E
BT	2	5	E
BU	2	6	E
BW	2	19	E
BX	2	17493	E
BX"	3	9	E
BX"P	4	2	E
BX$	3	6	E
BX(	3	48	E
BX(@	4	3	E
BX(J>	5	2	E
BX(P	4	1	E
BX(Z	4	1	E
BX.	3	1	E
BX;	3	16	E
BX>	3	19	E
BX>X	4	1	E
BXA	3	4	E
BXB	3	438	E
BXB&	4	1	E
BXB@	4	2	E
BXBC	4	7	E
BXBCW	5	2	E
BXBH	4	1	E
BXBP	4	1	E
BXBP(	5	1	E
BXBPQ	5	3	E
BXBXBC	6	1	E
BXF	3	15	E
BXI	3	221	E
BXI@	4	2	E
BXIC	4	1	E
BXIH	4	1	E
BXIJ	4	4	E
BXIJI	5	1	E
BXIJQ	5	1	E
BXIO	4	1	E
BXIP;	5	1	E
BXIR	4	1	E
BXIX	4	2	E
BXI^	4	2	E
BXL	3	1	E
BXQ	3	33	E
BXQD	4	1	E
BXQH	4	1	E
BXQO	4	1	E
BXQR	4	1	E
BXT	3	84	E
BXT&	4	1	E
BXTH	4	1	E
BXTI	4	1	E
BXTJ	4	1	E
BXT^	4	1	E
BXU	3	2	E
BXV@	4	1	E
BXW	3	14	E
BXW&	4	1	E
BXZ	3	7	E
BX^	3	15	E
BY	2	8	E
BZ	2	3119	E
BZ"	3	1	E
BZ&	3	1	E
BZ(	3	50	E
BZ>	3	5	E
BZB	3	4	E
BZF	3	4	E
BZI	3	28	E
BZIP	4	1	E
BZQ	3	1	E
BZT	3	1	E
BZW	3	2	E
BZZ	3	2	E
B^	2	949	E
B^I	3	1	E
B^^	3	2	E
C	1	277	E
C&	2	5	E
C.	2	4	E
C@	2	1	E
CC	2	18	E
CC.	3	1	E
CD	2	8	E
CDTC	4	1	E
CF	2	2	E
CFQ	3	1	E
CG	2	2	E
CH	2	2	E
CHB	3	1	E
CI	2	10	E
CI(	3	1	E
CJ	2	29	E
CJD	3	1	E
CJI	3	1	E
CJQ	3	1	E
CK	2	4	E
CKI	3	1	E
CL	2	4	E
CM	2	1	E
CN	2	2	E
CO	2	13	E
CP	2	16	E
CPQ	3	2	E
CR	2	4	E
CS	2	1	E
CX	2	6	E
CZ	2	2	E
D	1	4115	E
D%	2	1	E
D&	2	87	E
D&<	3	1	E
D&A	3	1	E
D&^	3	1	E
D.	2	3	E
D."	3	1	E
D@	2	11	E
DA	2	1	E
DB	2	1	E
DC	2	67	E
DCI	3	3	E
DCII	4	1	E
DCQZ	4	1	E
DD	2	19	E
DDI	3	1	E
DDQ	3	1	E
DF	2	4	E
DG	2	6	E
DG;	3	1	E
DH	2	22	E
DH(	3	2	E
DHW	3	1	E
DI	2	40	E
DII	3	3	E
DIQ	3	2	E
DJ	2	46	E
DJ"	3	1	E
DJB	3	1	E
DJI	3	1	E
DJT	3	1	E
DK	2	5	E
DKF	3	1	E
DL	2	4	E
DM	2	9	E
DN	2	4	E
DNI	3	6	E
DNID	4	1	E
DO	2	11	E
DO(	3	1	E
DP	2	35	E
DPB	3	2	E
DPQ	3	4	E
DPU	3	1	E
DPW	3	1	E
DQ	2	3	E
DQRC	4	1	E
DR	2	6	E
DS	2	2	E
DU	2	1	E
DW	2	1	E
DX	2	29	E
DX;	3	2	E
DXB&	4	1	E
DXI	3	1	E
DXT	3	1	E
DX^	3	1	E
DZ	2	10	E
D^	2	2	E
E	1	2123	E
E&	2	4	E
E.	2	4	E
E.M	3	1	E
E@	2	5	E
EBI	3	1	E
EC	2	171	E
ECI	3	1	E
ECQ	3	1	E
EC^	3	2	E
ED	2	9	E
EDQ	3	1	E
EF	2	2	E
EG	2	1	E
EH	2	10	E
EHI	3	1	E
EHU	3	1	E
EHW	3	1	E
EI	2	98	E
EIB	3	2	E
EII	3	1	E
EIQ	3	2	E
EI^	3	2	E
EJ	2	310	E
EJ(	3	1	E
EJB	3	1	E
EJI	3	1	E
EJQ	3	2	E
EJT	3	1	E
EJZ	3	4	E
EK	2	4	E
EKF	3	1	E
EL	2	4	E
ELB	3	1	E
EM	2	40	E
EN	2	3	E
ENI	3	2	E
EO	2	15	E
EP	2	14	E
EP>	3	1	E
EPB	3	1	E
EPQ	3	1	E
EP^	3	1	E
ER	2	8	E
ES	2	3	E
EX	2	13	E
EX(	3	1	E
EZ	2	2	E
E^	2	1	E
F	1	384433	E
F"	2	2	E
F$	2	6	E
F%	2	3	E
F&	2	4265	E
F&"	3	6	E
F&$	3	5	E
F&$C	4	1	E
F&$F	4	1	E
F&$K	4	1	E
F&(	3	9	E
F&;	3	2	E
F&<	3	3	E
F&>	3	4	E
F&>X	4	2	E
F&B	3	13	E
F&BI	4	1	E
F&F	3	8	E
F&I	3	25	E
F&IC	4	3	E
F&IJ	4	1	E
F&IR	4	2	E
F&Q	3	23	E
F&QC	4	3	E
F&T	3	18	E
F&W	3	17	E
F&WD	4	1	E
F&Z	3	15	E
F&ZC	4	1	E
F&ZO	4	1	E
F&^	3	64	E
F(	2	6	E
F.	2	82	E
F."P	4	1	E
F.>	3	1	E
F.B	3	1	E
F.I	3	10	E
F.M	3	1	E
F.W	3	1	E
F.Z	3	1	E
F<	2	2	E
F>	2	4	E
F@	2	2265	E
F@"	3	3	E
F@$	3	2	E
F@;	3	3	E
F@>	3	1	E
F@AI	4	1	E
F@B	3	7	E
F@F	3	1	E
F@I	3	16	E
F@Q	3	1	E
F@QD(	5	1	E
F@T	3	7	E
F@W	3	1	E
F@^	3	1	E
F@^D	4	1	E
FA	2	8	E
FAF	3	1	E
FAQ	3	1	E
FB	2	6	E
FC	2	13935	E
FC"	3	14	E
FC"P	4	1	E
FC$	3	14	E
FC$I	4	1	E
FC&	3	1	E
FC(	3	11	E
FC(H	4	2	E
FC(J	4	1	E
FC(R	4	1	E
FC.	3	1	E
FC.I	4	1	E
FC;	3	72	E
FC;M	4	1	E
FC;N	4	1	E
FC;O	4	1	E
FC<	3	1	E
FC>	3	226	E
FC>C>	5	1	E
FC>F	4	1	E
FC>J	4	1	E
FC>J"	5	1	E
FC>P	4	1	E
FCA	3	2	E
FCAP	4	1	E
FCB	3	146	E
FCB@	4	1	E
FCBC	4	2	E
FCBM	4	1	E
FCBXBC	6	1	E
FCD	3	1	E
FCF	3	12	E
FCI	3	308	E
FCI&	4	1	E
FCI@	4	5	E
FCIC	4	3	E
FCID	4	1	E
FCII	4	1	E
FCIJ	4	4	E
FCIK	4	3	E
FCIM	4	1	E
FCIO	4	1	E
FCIP	4	1	E
FCIP;	5	1	E
FCIPT	5	1	E
FCQ	3	194	E
FCQ&	4	1	E
FCQC	4	3	E
FCQI	4	2	E
FCQP	4	1	E
FCT	3	246	E
FCT&	4	1	E
FCTC	4	4	E
FCTI	4	111	E
FCTI"P	6	3	E
FCTJ	4	2	E
FCTN	4	1	E
FCTP	4	1	E
FCTX	4	1	E
FCTZ	4	1	E
FCU	3	5	E
FCV	3	33	E
FCW	3	18	E
FCWI	4	2	E
FCZ	3	13	E
FC^	3	13	E
FC^@	4	1	E
FD	2	11335	E
FD"	3	4	E
FD$	3	167	E
FD$&	4	1	E
FD&	3	1	E
FD(	3	16	E
FD(P	4	1	E
FD;	3	5	E
FD>	3	3	E
FDA	3	2	E
FDB	3	24	E
FDB@	4	1	E
FDBJ	4	2	E
FDF	3	9	E
FDI	3	690	E
FDI&	4	1	E
FDIHZ	5	1	E
FDII	4	2	E
FDIJ	4	1	E
FDIJI	5	1	E
FDIK	4	1	E
FDIN	4	1	E
FDIO	4	1	E
FDIR	4	1	E
FDIX	4	1	E
FDQ	3	165	E
FDQ@	4	1	E
FDQC	4	2	E
FDQI	4	1	E
FDQP	4	2	E
FDT	3	10	E
FDTJ	4	1	E
FDTX	4	1	E
FDT^	4	1	E
FDW	3	6	E
FDZ	3	6	E
FDZH	4	1	E
FD^	3	16	E
FD^K	4	2	E
FEI	3	1	E
FF	2	416	E
FF(	3	9	E
FFF	3	1	E
FFI	3	1	E
FFQ	3	1	E
FFT	3	3	E
FFW	3	1	E
FFZ	3	1	E
FF^	3	2	E
FG	2	1747	E
FG;	3	3	E
FG>	3	1	E
FGB	3	1	E
FGBD	4	1	E
FGI	3	9	E
FGQ	3	2	E
FGT	3	1	E
FGW	3	1	E
FG^	3	1	E
FH	2	11824	E
FH"	3	7	E
FH"&	4	1	E
FH$	3	51	E
FH(	3	556	E
FH(C	4	2	E
FH(F	4	1	E
FH(G	4	1	E
FH(J	4	3	E
FH(M	4	1	E
FH(O	4	1	E
FH(X	4	49	E
FH;	3	25	E
FH<	3	1	E
FH>	3	6	E
FHA	3	5	E
FHB	3	174	E
FHBC	4	3	E
FHBCI	5	1	E
FHBF	4	1	E
FHBI	4	2	E
FHBJ	4	3	E
FHBJI	5	1	E
FHBL	4	3	E
FHBM(	5	1	E
FHBN	4	318	E
FHBNT	5	1	E
FHBP	4	2	E
FHBS	4	2	E
FHBX	4	1	E
FHD	3	2	E
FHF	3	397	E
FHF&	4	1	E
FHFG	4	1	E
FHFO	4	1	E
FHFX	4	1	E
FHGN	4	1	E
FHI	3	588	E
FHI&	4	1	E
FHI&I	5	1	E
FHIC	4	1	E
FHIJI	5	2	E
FHIK	4	2	E
FHIO	4	3	E
FHIR	4	1	E
FHIZ	4	1	E
FHJ	3	1	E
FHL	3	1	E
FHQ	3	165	E
FHQ&W	5	1	E
FHQC	4	4	E
FHQD	4	2	E
FHQG	4	1	E
FHQI	4	1	E
FHQJ	4	2	E
FHQP	4	1	E
FHQX	4	1	E
FHT	3	33	E
FHTC	4	1	E
FHTO	4	1	E
FHTP	4	1	E
FHU	3	2	E
FHW	3	330	E
FHWC	4	2	E
FHWG	4	5	E
FHWL	4	1	E
FHZ	3	102	E
FHZI	4	1	E
FHZX	4	1	E
FH^	3	13	E
FH^X	4	2	E
FI	2	13645	E
FI"	3	108	E
FI"&	4	1	E
FI"C	4	1	E
FI"I	4	1	E
FI"P	4	23	E
FI"PI	5	2	E
FI$	3	7	E
FI%	3	1	E
FI&	3	3	E
FI(	3	23	E
FI.	3	3	E
FI;	3	15	E
FI;P	4	1	E
FI>	3	59	E
FI>&	4	1	E
FI>I	4	1	E
FI>J	4	3	E
FI>O	4	1	E
FI@	3	1	E
FIA	3	33	E
FIA$	4	1	E
FIA&	4	1	E
FIAJ	4	53	E
FIB	3	55	E
FIBC	4	2	E
FIBJ	4	1	E
FID	3	1	E
FIF	3	44	E
FIF&	4	1	E
FIFC	4	1	E
FIFD	4	2	E
FIFI	4	2	E
FIFL	4	52	E
FII	3	88	E
FII&	4	3	E
FIIC	4	1	E
FIII	4	3	E
FIIP	4	2	E
FIL	3	1	E
FIM	3	2	E
FIQ	3	601	E
FIQC	4	7	E
FIQD	4	1	E
FIQG	4	1	E
FIQH	4	2	E
FIQI	4	2	E
FIQJ	4	1	E
FIQM	4	1	E
FIQN	4	1	E
FIQO	4	1	E
FIQP	4	1	E
FIQPQC	6	1	E
FIQX	4	101	E
FIQZ	4	1	E
FISX	4	1	E
FIT	3	292	E
FIT&	4	1	E
FITGQ	5	1	E
FITJ	4	1	E
FITP	4	2	E
FIU	3	3	E
FIW	3	15	E
FIZ	3	8	E
FI^	3	326	E
FI^&	4	1	E
FI^J(	5	1	E
FI^X	4	1	E
FI^Z	4	2	E
FJ	2	14939	E
FJ"	3	8	E
FJ"R	4	3	E
FJ#	3	35	E
FJ$	3	9	E
FJ&	3	1	E
FJ(	3	73	E
FJ(C	4	2	E
FJ(I	4	3	E
FJ.	3	1	E
FJ;	3	49	E
FJ<	3	2	E
FJ>	3	52	E
FJ>&	4	3	E
FJ>@	4	1	E
FJ>J	4	1	E
FJ>JW	5	1	E
FJ>O	4	2	E
FJ>R	4	1	E
FJA	3	8	E
FJB	3	23	E
FJBJ	4	1	E
FJBR	4	1	E
FJBX	4	2	E
FJD	3	2	E
FJF	3	11	E
FJI	3	306	E
FJIC	4	3	E
FJID	4	1	E
FJIH	4	2	E
FJIJ	4	1	E
FJIJT	5	2	E
FJIK	4	1	E
FJIO	4	2	E
FJIZ	4	1	E
FJQ	3	289	E
FJQC	4	2	E
FJQD	4	1	E
FJQP	4	1	E
FJQX	4	2	E
FJT	3	236	E
FJT&	4	1	E
FJTC	4	1	E
FJTH	4	1	E
FJTO	4	1	E
FJTP	4	1	E
FJTR	4	1	E
FJU	3	3	E
FJV	3	1	E
FJW	3	13	E
FJWC	4	2	E
FJWD	4	1	E
FJZ	3	23	E
FJZC	4	1	E
FJZO	4	1	E
FJ^	3	158	E
FJ^P	4	1	E
FK	2	3650	E
FK(	3	3	E
FK;	3	1	E
FK<	3	1	E
FK>	3	1	E
FKB	3	1	E
FKF	3	3	E
FKI	3	32	E
FKIC	4	3	E
FKIO	4	1	E
FKIX	4	2	E
FKQ	3	7	E
FKT	3	11	E
FKV	3	1	E
FKW	3	7	E
FKZ	3	8	E
FK^	3	3	E
FK^K	4	1	E
FL	2	548	E
FL(	3	1	E
FL;	3	41	E
FL>	3	1	E
FLI	3	10	E
FLIX	4	1	E
FLQ	3	1	E
FLT	3	1	E
FLZ	3	1	E
FL^	3	13	E
FL^O	4	1	E
FL^X	4	1	E
FM	2	3886	E
FM"	3	3	E
FM(	3	5	E
FM.	3	1	E
FM;	3	2	E
FM>	3	30	E
FMB	3	14	E
FMF	3	2	E
FMI	3	10	E
FMIO	4	1	E
FML	3	1	E
FMQ	3	3	E
FMQJ	4	1	E
FMT	3	7	E
FMTS	4	1	E
FMW	3	2	E
FM^	3	3	E
FN	2	2110	E
FN"	3	12	E
FN"P	4	1	E
FN$	3	2	E
FN(	3	9	E
FN.	3	1	E
FN;	3	11	E
FN<	3	20	E
FN>	3	14	E
FNA	3	4	E
FNB	3	51	E
FNB&	4	1	E
FNBC	4	1	E
FNBCQ	5	1	E
FNBD	4	2	E
FNBI	4	1	E
FNBI"P	6	2	E
FNBN	4	1	E
FNBO	4	2	E
FND	3	1	E
FNF	3	19	E
FNH	3	1	E
FNI	3	5764	E
FNI&	4	42	E
FNI&Q	5	1	E
FNI&T	5	3	E
FNI.	4	1	E
FNI@	4	2	E
FNIC	4	86	E
FNIC>	5	1	E
FNID	4	27	E
FNID"	5	1	E
FNIG	4	2	E
FNIH	4	5	E
FNII	4	10	E
FNII^I	6	1	E
FNIJ	4	14	E
FNIJ;	5	1	E
FNIK	4	18	E
FNIKZ	5	1	E
FNIK^	5	1	E
FNIL	4	1	E
FNILI	5	2	E
FNIM	4	5	E
FNIO	4	99	E
FNIO>	5	1	E
FNIP	4	10	E
FNIR	4	2	E
FNIS	4	1	E
FNIX	4	184	E
FNJX	4	1	E
FNL	3	1	E
FNM	3	12	E
FNQ	3	108	E
FNQ&	4	3	E
FNQ&II	6	2	E
FNQ@	4	3	E
FNQC	4	4	E
FNQD	4	2	E
FNQH	4	3	E
FNQJ	4	5	E
FNQN	4	1	E
FNQX	4	1	E
FNQX(	5	1	E
FNT	3	21	E
FNT&	4	1	E
FNU	3	4	E
FNW	3	14	E
FNWG	4	1	E
FNWJ	4	2	E
FNZ	3	5	E
FNZI	4	3	E
FN^	3	15	E
FN^C	4	1	E
FO	2	5077	E
FO"	3	2	E
FO"P	4	1	E
FO$	3	4	E
FO(	3	6	E
FO;	3	1	E
FO<	3	1	E
FO>	3	6	E
FO>&	4	1	E
FOB	3	59	E
FOE	3	1	E
FOF	3	134	E
FOI	3	40	E
FOIC	4	1	E
FOIZ	4	1	E
FOI^	4	1	E
FOQ	3	40	E
FOQM	4	2	E
FOQO	4	1	E
FOT	3	11	E
FOV	3	4	E
FOW	3	23	E
FO^	3	1	E
FO^J	4	2	E
FO^Z	4	1	E
FP	2	7685	E
FP"	3	2	E
FP$	3	9	E
FP(	3	371	E
FP(&	4	1	E
FP(I	4	2	E
FP(J>	5	1	E
FP(J>C	6	1	E
FP(JQ	5	1	E
FP(P	4	1	E
FP(PB	5	1	E
FP(X	4	3	E
FP;	3	16	E
FP>	3	5	E
FPA	3	14	E
FPB	3	289	E
FPBI	4	1	E
FPBJ	4	4	E
FPBK	4	1	E
FPBX	4	1	E
FPD	3	1	E
FPF	3	23	E
FPFI	4	1	E
FPFJ	4	1	E
FPFP	4	1	E
FPG	3	1	E
FPI	3	65	E
FPI&	4	1	E
FPQ	3	80	E
FPQC	4	2	E
FPQI	4	1	E
FPQJ	4	1	E
FPQM	4	1	E
FPQR	4	3	E
FPQX	4	1	E
FPT	3	14	E
FPT&	4	1	E
FPW	3	16	E
FPWZ	4	1	E
FPZ	3	9	E
FPZ@	4	1	E
FP^	3	20	E
FP^&	4	1	E
FP^^	4	1	E
FQ	2	6	E
FR	2	2599	E
FR"	3	1	E
FR"&	4	1	E
FR$	3	2	E
FR(	3	1	E
FR;	3	2	E
FR>JW	5	1	E
FRA	3	1	E
FRB	3	4	E
FRBJ	4	1	E
FRF	3	1	E
FRI	3	47	E
FRQ	3	8	E
FRT	3	3	E
FRW	3	2	E
FRWC	4	3	E
FRZ	3	2	E
FR^	3	1	E
FS	2	1700	E
FS>	3	2	E
FSB	3	2	E
FSF	3	1	E
FSI	3	4	E
FST	3	2	E
FSW	3	3	E
FSWD	4	1	E
FSWK	4	2	E
FS^	3	3	E
FT	2	1	E
FU	2	7	E
FUI	3	1	E
FU^	3	1	E
FW	2	7	E
FX	2	8976	E
FX"	3	5	E
FX$	3	1	E
FX(	3	22	E
FX(@	4	1	E
FX;	3	4	E
FX;I	4	1	E
FX>	3	11	E
FXA	3	5	E
FXB	3	52	E
FXBD	4	1	E
FXBP	4	1	E
FXF	3	3	E
FXI	3	168	E
FXI&	4	2	E
FXIC	4	31	E
FXID	4	1	E
FXIDIX	6	1	E
FXIJ	4	8	E
FXIJQ	5	1	E
FXIK	4	1	E
FXIM	4	2	E
FXIN	4	2	E
FXIP	4	3	E
FXIX	4	1	E
FXI^	4	2	E
FXQ	3	14	E
FXQJ	4	1	E
FXT	3	151	E
FXW	3	10	E
FXWC	4	1	E
FXZ	3	3	E
FX^	3	6	E
FX^C	4	1	E
FY	2	7	E
FZ	2	6877	E
FZ"	3	1	E
FZ(	3	1	E
FZ(P	4	2	E
FZ;	3	1	E
FZ>	3	3	E
FZB	3	4	E
FZBR	4	1	E
FZF	3	2	E
FZFI	4	1	E
FZI	3	30	E
FZI&	4	1	E
FZQ	3	3	E
FZQC	4	1	E
FZQO	4	1	E
FZT	3	7	E
FZU	3	1	E
FZW	3	1	E
FZ^	3	3	E
F^	2	181	E
F^#	3	95	E
F^#@T	5	1	E
F^#XT	5	2	E
F^(	3	1	E
F^I	3	1	E
F^T	3	2	E
G	1	852	E
G&	2	12	E
G.	2	5	E
G.G	3	1	E
G>	2	1	E
G@	2	7	E
G@>	3	1	E
GBZ	3	1	E
GC	2	60	E
GC>	3	1	E
GCI	3	2	E
GC^	3	1	E
GD	2	18	E
GDI	3	1	E
GF	2	2	E
GG	2	4	E
GH	2	16	E
GH(	3	1	E
GHB	3	1	E
GHD	3	1	E
GHM	3	1	E
GHQ	3	1	E
GI	2	32	E
GIV	3	1	E
GIW	3	1	E
GJ	2	50	E
GJ(	3	1	E
GJI	3	1	E
GJQ	3	1	E
GJW	3	1	E
GK	2	9	E
GKQ	3	1	E
GK^	3	2	E
GL	2	6	E
GM	2	2	E
GMU	3	1	E
GN	2	1	E
GO	2	9	E
GOI	3	1	E
GP	2	22	E
GP;	3	1	E
GPQ	3	2	E
GPQC	4	1	E
GPVJ	4	1	E
GS	2	6	E
GST	3	1	E
GX	2	30	E
G^	2	1	E
H	1	449	E
H$	2	2	E
H&	2	1	E
H&T	3	2	E
H&TX	4	1	E
H(	2	4	E
H.	2	20	E
H;	2	1	E
H@	2	3	E
H@.	3	1	E
H@@	3	1	E
HB	2	1	E
HC	2	28	E
HC$	3	1	E
HCI	3	1	E
HD	2	10	E
HE	2	1	E
HF	2	4	E
HG	2	1	E
HH	2	4	E
HHI	3	1	E
HHU	3	1	E
HI	2	20	E
HI"	3	1	E
HI"P	4	1	E
HJ	2	18	E
HJB	3	1	E
HJD	3	1	E
HJF	3	1	E
HK	2	4	E
HKQ	3	1	E
HL	2	5	E
HM	2	5	E
HMQ	3	1	E
HN	2	5	E
HO	2	10	E
HO^	3	1	E
HP	2	17	E
HPI	3	1	E
HQ	2	2	E
HR	2	3	E
HR(	3	1	E
HRF	3	1	E
HRQ	3	1	E
HS	2	4	E
HT	2	1	E
HU	2	1	E
HW	2	1	E
HX	2	10	E
HXI	3	1	E
HZ	2	1	E
H^	2	3	E
I	1	1585116	E
I"	2	5	E
I#	2	4	E
I$	2	15	E
I$F	3	1	E
I$I	3	1	E
I%	2	9	E
I%>	3	2	E
I&	2	33498	E
I&"	3	32	E
I&"I	4	2	E
I&"K	4	1	E
I&"P	4	1	E
I&"PI	5	1	E
I&#	3	1	E
I&$	3	31	E
I&$I	4	1	E
I&$K	4	8	E
I&$X	4	1	E
I&&	3	1	E
I&(	3	61	E
I&(H;	5	1	E
I&(J	4	1	E
I&.	3	1	E
I&;	3	117	E
I&<	3	10	E
I&<D	4	1	E
I&>	3	162	E
I&>C	4	1	E
I&>J	4	1	E
I&>P	4	1	E
I&>S	4	4	E
I&>X	4	9	E
I&A	3	14	E
I&B	3	248	E
I&B&	4	3	E
I&BCI	5	1	E
I&BD	4	1	E
I&BI	4	6	E
I&BM	4	1	E
I&BS	4	1	E
I&D	3	3	E
I&E	3	1	E
I&F	3	30	E
I&FD	4	2	E
I&FH	4	1	E
I&I	3	158	E
I&I&	4	7	E
I&IC	4	3	E
I&ID	4	3	E
I&IF	4	1	E
I&IJ	4	5	E
I&IM	4	2	E
I&IR	4	2	E
I&IX	4	4	E
I&Q	3	156	E
I&Q@	4	1	E
I&QC	4	6	E
I&QH	4	2	E
I&QI	4	1	E
I&QN	4	1	E
I&QO	4	1	E
I&QX	4	3	E
I&QZ	4	1	E
I&T	3	1459	E
I&T&	4	2	E
I&T@	4	1	E
I&TC	4	8	E
I&TD	4	1	E
I&TDB	5	1	E
I&TG	4	4	E
I&TH	4	43	E
I&THF	5	2	E
I&THWG	6	1	E
I&TI	4	2	E
I&TJ	4	121	E
I&TJI	5	1	E
I&TP	4	5	E
I&TX	4	92	E
I&TZ	4	1	E
I&T^	4	1	E
I&U	3	3	E
I&UH	4	1	E
I&V	3	1	E
I&W	3	251	E
I&WC	4	2	E
I&WD	4	4	E
I&WI	4	2	E
I&WJ	4	2	E
I&WN	4	1	E
I&WX	4	4	E
I&Z	3	40	E
I&Z&	4	1	E
I&ZI	4	1	E
I&ZJ	4	1	E
I&ZO	4	1	E
I&ZX	4	1	E
I&^	3	79	E
I&^C^	5	1	E
I&^J	4	2	E
I(	2	25	E
I(B	3	1	E
I.	2	405	E
I.$	3	1	E
I.$I	4	1	E
I.(	3	3	E
I.(H(	5	1	E
I..	3	1	E
I.;	3	1	E
I.<	3	2	E
I.>	3	3	E
I.B	3	2	E
I.E	3	1	E
I.FC	4	1	E
I.G	3	1	E
I.I	3	15	E
I.M	3	1	E
I.Q	3	3	E
I.QC	4	1	E
I.QX	4	1	E
I.T	3	3	E
I.TC	4	1	E
I.U	3	1	E
I.W	3	2	E
I.Z	3	6	E
I<	2	7	E
I>	2	7	E
I>T	3	1	E
I>W	3	1	E
I@	2	12507	E
I@"	3	8	E
I@"P	4	1	E
I@$	3	16	E
I@(	3	22	E
I@(F	4	1	E
I@(P	4	1	E
I@;	3	17	E
I@>	3	11	E
I@A	3	1	E
I@B	3	29	E
I@BJ	4	1	E
I@BP	4	1	E
I@F	3	17	E
I@I	3	1574	E
I@I&	4	2	E
I@IC	4	1	E
I@ID	4	3	E
I@IH	4	1	E
I@IJ	4	4	E
I@IK	4	1	E
I@IL	4	1	E
I@IN	4	2	E
I@IP	4	2	E
I@IR	4	1	E
I@IX	4	1	E
I@IZ	4	1	E
I@L	3	1	E
I@M	3	2	E
I@Q	3	41	E
I@QH	4	1	E
I@QJ	4	1	E
I@T	3	319	E
I@T&	4	1	E
I@TC	4	2	E
I@TX	4	3	E
I@U	3	1	E
I@W	3	2	E
I@WC	4	1	E
I@Z	3	8	E
I@^	3	11	E
I@^D	4	1	E
I@^R	4	3	E
I@^RA	5	1	E
I@^Z	4	3	E
IA	2	12	E
IB	2	22	E
IBQ	3	1	E
IBT	3	1	E
IC	2	61615	E
IC"	3	87	E
IC"&	4	1	E
IC"H	4	1	E
IC"I	4	3	E
IC"J	4	1	E
IC"K	4	1	E
IC"O	4	2	E
IC"P	4	10	E
IC"P;J	6	1	E
IC"X	4	1	E
IC"X(	5	1	E
IC#	3	1	E
IC$	3	1622	E
IC$&	4	2	E
IC$C	4	1	E
IC$D	4	1	E
IC$I	4	139	E
IC$I;	5	1	E
IC$J	4	7	E
IC$K	4	38	E
IC$K(	5	20	E
IC$KQ	5	1	E
IC$KT	5	1	E
IC$KW	5	30	E
IC$L	4	1	E
IC$N	4	1	E
IC$NI	5	1	E
IC$O	4	1	E
IC$R	4	1	E
IC$U	4	1	E
IC$X	4	1	E
IC&	3	5	E
IC&S	4	1	E
IC(	3	325	E
IC(@	4	3	E
IC(C	4	1	E
IC(D	4	1	E
IC(HW	5	1	E
IC(J	4	3	E
IC(K	4	2	E
IC(L	4	1	E
IC(M	4	1	E
IC(O	4	3	E
IC(PI	5	1	E
IC(X	4	3	E
IC.	3	1	E
IC;	3	313	E
IC;C	4	4	E
IC;CI	5	1	E
IC;I	4	2	E
IC;J	4	6	E
IC;J>	5	1	E
IC;M	4	6	E
IC;O	4	4	E
IC;P	4	2	E
IC;S	4	1	E
IC<	3	8	E
IC>	3	5992	E
IC>&	4	12	E
IC>&F	5	1	E
IC>@	4	4	E
IC>C	4	18	E
IC>C>	5	1	E
IC>CI	5	1	E
IC>CIJ	6	1	E
IC>D	4	28	E
IC>F	4	1	E
IC>G	4	1	E
IC>H	4	3	E
IC>I	4	11	E
IC>I>	5	2	E
IC>IB	5	3	E
IC>J	4	3	E
IC>J>	5	1	E
IC>JI	5	3	E
IC>JIH	6	1	E
IC>JW	5	1	E
IC>K	4	1	E
IC>K;	5	1	E
IC>M	4	2	E
IC>N	4	6	E
IC>O	4	3	E
IC>P	4	60	E
IC>P>	5	1	E
IC>PI	5	2	E
IC>PQ	5	1	E
IC>X	4	6	E
IC>XI	5	1	E
IC>Z	4	2	E
ICA	3	31	E
ICAH	4	2	E
ICAI	4	1	E
ICAM	4	1	E
ICB	3	711	E
ICB&	4	1	E
ICB@	4	21	E
ICBC	4	1	E
ICBD	4	7	E
ICBJ	4	1	E
ICBN	4	1	E
ICBP	4	1	E
ICBX	4	1	E
ICBZ	4	1	E
ICB^	4	1	E
ICD	3	4	E
ICE	3	2	E
ICF	3	435	E
ICF@	4	1	E
ICFD	4	2	E
ICFI"	5	1	E
ICFNI	5	1	E
ICFX	4	1	E
ICG	3	2	E
ICI	3	1117	E
ICI&	4	2	E
ICI@	4	8	E
ICIC	4	10	E
ICIC$	5	1	E
ICID	4	4	E
ICIH	4	19	E
ICII	4	4	E
ICIJ	4	4	E
ICIJI	5	3	E
ICIK	4	2	E
ICIKW	5	2	E
ICIO	4	1	E
ICIP	4	9	E
ICIP;	5	1	E
ICIR	4	1	E
ICIS	4	1	E
ICIX	4	4	E
ICIZ	4	1	E
ICM	3	2	E
ICN	3	2	E
ICQ	3	425	E
ICQ&	4	3	E
ICQ@"	5	1	E
ICQC	4	248	E
ICQC(	5	1	E
ICQCT	5	1	E
ICQCZ	5	1	E
ICQD	4	4	E
ICQG	4	4	E
ICQH	4	2	E
ICQI	4	5	E
ICQJ	4	6	E
ICQO	4	2	E
ICQP	4	3	E
ICQX	4	2	E
ICQX^	5	1	E
ICT	3	707	E
ICT&	4	3	E
ICT@	4	1	E
ICTC	4	8	E
ICTD	4	70	E
ICTG	4	1	E
ICTI	4	155	E
ICTI"P	6	2	E
ICTII	5	2	E
ICTJ	4	17	E
ICTL	4	1	E
ICTN	4	4	E
ICTO	4	1	E
ICTP	4	4	E
ICTPI	5	1	E
ICTR	4	1	E
ICTU	4	1	E
ICTX	4	5	E
ICT^	4	1	E
ICU	3	157	E
ICUR	4	1	E
ICV	3	8	E
ICVC	4	1	E
ICVJ	4	1	E
ICW	3	274	E
ICWC	4	2	E
ICWG	4	1	E
ICWI	4	2	E
ICWJ	4	1	E
ICWO	4	1	E
ICZ	3	345	E
ICZ&	4	2	E
ICZC	4	1	E
ICZCI	5	3	E
ICZF	4	1	E
ICZH	4	1	E
ICZI	4	3	E
ICZJI	5	1	E
IC^	3	167	E
IC^@	4	1	E
IC^D	4	1	E
IC^I	4	1	E
IC^O	4	4	E
IC^P	4	1	E
ID	2	36799	E
ID"	3	15	E
ID"J	4	1	E
ID"P	4	2	E
ID$	3	13	E
ID$X	4	1	E
ID&	3	84	E
ID(	3	120	E
ID(C	4	2	E
ID(D	4	1	E
ID(I	4	1	E
ID(O	4	1	E
ID(S	4	1	E
ID(X	4	1	E
ID;	3	33	E
ID<	3	15	E
ID>	3	26	E
ID>C	4	1	E
ID>J	4	2	E
IDA	3	4	E
IDB	3	993	E
IDB&	4	3	E
IDB@	4	2	E
IDBC	4	3	E
IDBCB@	6	1	E
IDBJ	4	43	E
IDBJI	5	1	E
IDBK	4	1	E
IDBL	4	1	E
IDBN	4	1	E
IDBO	4	7	E
IDBP	4	1	E
IDBPQ	5	1	E
IDBX	4	2	E
IDBZ	4	1	E
IDF	3	24	E
IDFN	4	3	E
IDFN(	5	1	E
IDFNIX	6	3	E
IDI	3	1342	E
IDI&	4	4	E
IDIC	4	12	E
IDIC;	5	2	E
IDIC>	5	2	E
IDID	4	3	E
IDIH	4	3	E
IDII	4	3	E
IDIJ	4	8	E
IDIK	4	1	E
IDIL	4	1	E
IDIP	4	8	E
IDIR	4	2	E
IDIX	4	354	E
IDIX(	5	1	E
IDIXQC	6	1	E
IDI^	4	1	E
IDJ	3	1	E
IDL	3	1	E
IDM	3	2	E
IDQ	3	248	E
IDQ&^	5	3	E
IDQC	4	105	E
IDQCT	5	1	E
IDQH	4	1	E
IDQI	4	1	E
IDQJ	4	4	E
IDQK	4	1	E
IDQX	4	3	E
IDQZ	4	1	E
IDT	3	40	E
IDTO	4	1	E
IDTX	4	2	E
IDU	3	3	E
IDW	3	28	E
IDWG	4	1	E
IDZ	3	7	E
IDZP	4	1	E
IDZX	4	1	E
ID^	3	37	E
ID^&	4	1	E
ID^Z	4	1	E
IE	2	11	E
IEI	3	1	E
IEQC	4	1	E
IETJ	4	1	E
IF	2	3116	E
IF"	3	1	E
IF(	3	12	E
IF;	3	1	E
IF>	3	3	E
IFB	3	144	E
IFBC	4	77	E
IFBD	4	1	E
IFBG	4	2	E
IFBJ	4	2	E
IFBK	4	1	E
IFBP	4	1	E
IFBX	4	1	E
IFD	3	1	E
IFF	3	133	E
IFI	3	10	E
IFQ	3	2	E
IFQC	4	1	E
IFT	3	9	E
IFU	3	1	E
IFW	3	6	E
IFWD	4	1	E
IFZ	3	193	E
IFZI	4	1	E
IFZN	4	1	E
IFZX	4	1	E
IF^	3	5	E
IF^J	4	1	E
IG	2	3600	E
IG"	3	2	E
IG$	3	1	E
IG;	3	3	E
IGB	3	1	E
IGI	3	4	E
IGQ	3	10	E
IGT	3	6	E
IGW	3	4	E
IGZ	3	3	E
IG^	3	2	E
IH	2	18432	E
IH"	3	9	E
IH"&	4	2	E
IH"I	4	1	E
IH"I^	5	1	E
IH"P	4	4	E
IH"P"	5	1	E
IH"X	4	3	E
IH$	3	7	E
IH$I	4	1	E
IH(	3	68	E
IH(&	4	1	E
IH(JI	5	1	E
IH(X	4	1	E
IH.	3	1	E
IH.I	4	1	E
IH;	3	92	E
IH;@	4	1	E
IH;G	4	1	E
IH;H	4	2	E
IH;J	4	2	E
IH;K	4	56	E
IH;N	4	1	E
IH;X	4	1	E
IH>	3	18	E
IH>I	4	1	E
IH>X	4	1	E
IHA	3	1	E
IHAI	4	1	E
IHB	3	75	E
IHB&	4	1	E
IHBC	4	4	E
IHBC$	5	1	E
IHBG	4	2	E
IHBH	4	1	E
IHBI	4	84	E
IHBII	5	1	E
IHBIQD	6	1	E
IHBJ	4	7	E
IHBJI	5	1	E
IHBK	4	3	E
IHBN	4	5	E
IHBO	4	1	E
IHBOI	5	1	E
IHBP	4	39	E
IHBR	4	2	E
IHBS	4	1	E
IHF	3	27	E
IHFP	4	1	E
IHI	3	102	E
IHI&	4	2	E
IHIC	4	3	E
IHIJ	4	2	E
IHIN	4	1	E
IHIO	4	2	E
IHIP	4	2	E
IHIS	4	1	E
IHIX	4	1	E
IHIZ	4	1	E
IHN	3	1	E
IHQ	3	298	E
IHQC	4	6	E
IHQH	4	2	E
IHQI	4	3	E
IHQII	5	1	E
IHQJ	4	2	E
IHQK	4	87	E
IHQKI	5	1	E
IHQKIX	6	1	E
IHQL	4	2	E
IHQQ	4	1	E
IHQX	4	2	E
IHT	3	22	E
IHTC	4	2	E
IHU	3	2	E
IHU&	4	1	E
IHUO	4	2	E
IHV	3	1	E
IHW	3	105	E
IHW&	4	3	E
IHWC	4	6	E
IHWG	4	5	E
IHWI	4	1	E
IHWK	4	7	E
IHWO	4	1	E
IHWP	4	2	E
IHXO	4	1	E
IHZ	3	1471	E
IHZ&	4	6	E
IHZ@	4	2	E
IHZC	4	27	E
IHZCB	5	1	E
IHZCI	5	1	E
IHZD	4	2	E
IHZF	4	1	E
IHZG	4	1	E
IHZH	4	2	E
IHZI	4	244	E
IHZJ	4	7	E
IHZJW	5	1	E
IHZK	4	1	E
IHZM	4	3	E
IHZO	4	264	E
IHZP	4	2	E
IHZR	4	1	E
IHZX	4	5	E
IHZXQ	5	1	E
IH^	3	166	E
IH^&	4	2	E
IH^D	4	55	E
II	2	39115	E
II"	3	24	E
II"C	4	1	E
II"D	4	1	E
II"H	4	1	E
II"I	4	2	E
II"O	4	1	E
II"P	4	60	E
II"P"	5	1	E
II"P;	5	1	E
II"PI	5	10	E
II"PZ	5	1	E
II$	3	39	E
II$&I	5	1	E
II&	3	1	E
II(	3	157	E
II(D	4	1	E
II(H	4	1	E
II(J	4	2	E
II(R	4	2	E
II.	3	3	E
II;	3	189	E
II;D	4	1	E
II;X	4	1	E
II<	3	5	E
II>	3	309	E
II>&	4	1	E
II>C	4	2	E
II>CI	5	1	E
II>D	4	2	E
II>I	4	1	E
II>J	4	3	E
II>PW	5	1	E
IIA	3	15	E
IIAJ	4	2	E
IIB	3	428	E
IIB&	4	1	E
IIB@	4	1	E
IIBC	4	1	E
IIBD	4	1	E
IIBI	4	3	E
IIBP	4	1	E
IIBPB	5	1	E
IIBX	4	1	E
IIF	3	39	E
IIFD	4	5	E
IIFL	4	1	E
IIFZ	4	1	E
III	3	290	E
III&	4	1	E
IIIC	4	6	E
IIIH	4	1	E
IIIJZ	5	1	E
IIIK	4	2	E
IIIL	4	1	E
IIIP	4	1	E
IIIX	4	1	E
IIIZ	4	1	E
IIL	3	1	E
IIP	3	1	E
IIQ	3	378	E
IIQ&	4	1	E
IIQ@T	5	3	E
IIQC	4	1	E
IIQD	4	4	E
IIQH	4	1	E
IIQI	4	1	E
IIQJ	4	6	E
IIQN	4	1	E
IIQO	4	32	E
IIQR	4	2	E
IIQX	4	2	E
IIQX(X	6	1	E
IIQZ	4	1	E
IIT	3	317	E
IIT@	4	2	E
IITJ	4	1	E
IITK	4	1	E
IITX	4	1	E
IIU	3	2	E
IIV	3	2	E
IIW	3	37	E
IIWD	4	1	E
IIZ	3	18	E
IIZ@	4	1	E
IIZD	4	1	E
IIZI	4	2	E
IIZO	4	1	E
IIZP	4	1	E
II^	3	333	E
II^&	4	6	E
II^H	4	2	E
II^J	4	1	E
II^X	4	1	E
II^XT	5	1	E
IJ	2	61224	E
IJ"	3	151	E
IJ"&	4	1	E
IJ"O	4	1	E
IJ"P	4	6	E
IJ#	3	5	E
IJ$	3	18	E
IJ$@	4	1	E
IJ$I	4	31	E
IJ$J	4	1	E
IJ$KW	5	1	E
IJ(	3	642	E
IJ(&	4	2	E
IJ(@	4	1	E
IJ(C	4	1	E
IJ(D	4	4	E
IJ(I	4	11	E
IJ(K	4	1	E
IJ(LI	5	1	E
IJ(P	4	1	E
IJ(X	4	2	E
IJ(Z	4	1	E
IJ.	3	5	E
IJ;	3	351	E
IJ;@T	5	1	E
IJ;D	4	2	E
IJ;I	4	1	E
IJ;K	4	1	E
IJ;O	4	1	E
IJ;R	4	2	E
IJ<	3	10	E
IJ>	3	137	E
IJ>&	4	3	E
IJ>@	4	2	E
IJ>C	4	2	E
IJ>D	4	3	E
IJ>J	4	3	E
IJ>N	4	1	E
IJ>O	4	1	E
IJ>X	4	2	E
IJ>Z	4	2	E
IJA	3	83	E
IJAJ	4	1	E
IJB	3	1180	E
IJB&	4	213	E
IJB@	4	1	E
IJBC	4	3	E
IJBD	4	2	E
IJBG	4	2	E
IJBH	4	2	E
IJBI	4	2	E
IJBJ	4	10	E
IJBK	4	2	E
IJBL	4	2	E
IJBM	4	1	E
IJBN	4	2	E
IJBO	4	1	E
IJBP	4	2	E
IJBPQ	5	2	E
IJBR	4	2	E
IJBX	4	5	E
IJD	3	11	E
IJE	3	1	E
IJF	3	553	E
IJF&	4	1	E
IJF@	4	1	E
IJFC	4	1	E
IJFD	4	2	E
IJFJ	4	22	E
IJFK	4	2	E
IJFN	4	1	E
IJFP	4	3	E
IJFS	4	1	E
IJG	3	1	E
IJHX	4	1	E
IJI	3	7304	E
IJI&	4	17	E
IJI@	4	32	E
IJI@I	5	1	E
IJIC	4	36	E
IJICI	5	1	E
IJICIR	6	8	E
IJID	4	7	E
IJIDI	5	1	E
IJIDQ	5	1	E
IJIG	4	1	E
IJIH	4	44	E
IJII	4	10	E
IJIJ	4	48	E
IJIJB	5	1	E
IJIJI	5	3	E
IJIJQ	5	2	E
IJIJT	5	34	E
IJIJW	5	2	E
IJIJZ	5	2	E
IJIJZC	6	1	E
IJIK	4	4	E
IJIL	4	2	E
IJIM	4	3	E
IJIN	4	4	E
IJIO	4	8	E
IJIP	4	8	E
IJIP(	5	2	E
IJIR	4	105	E
IJIS	4	3	E
IJIX	4	348	E
IJIX"	5	1	E
IJIX>	5	1	E
IJIZ	4	193	E
IJJ	3	1	E
IJL	3	3	E
IJLZ	4	1	E
IJM	3	8	E
IJOJ	4	1	E
IJQ	3	622	E
IJQ@	4	3	E
IJQC	4	11	E
IJQD	4	1	E
IJQG	4	1	E
IJQH	4	1	E
IJQI	4	1	E
IJQJ	4	7	E
IJQO	4	3	E
IJQP	4	1	E
IJQPB	5	1	E
IJQR	4	3	E
IJQX	4	1	E
IJQXI	5	1	E
IJT	3	249	E
IJT&	4	1	E
IJTC	4	4	E
IJTD	4	1	E
IJTH	4	5	E
IJTJ	4	1	E
IJTO	4	2	E
IJTP	4	1	E
IJTX	4	1	E
IJU	3	3	E
IJV	3	2	E
IJW	3	468	E
IJWC	4	5	E
IJWG	4	1	E
IJWH	4	1	E
IJWI	4	1	E
IJWK	4	1	E
IJWP	4	1	E
IJZ	3	414	E
IJZC	4	3	E
IJZI	4	2	E
IJZK	4	1	E
IJZM	4	2	E
IJZO	4	1	E
IJZP	4	12	E
IJZP>	5	1	E
IJZX	4	2	E
IJ^	3	86	E
IJ^&	4	3	E
IJ^F	4	2	E
IJ^I	4	1	E
IK	2	32056	E
IK"	3	47	E
IK"C	4	1	E
IK"I	4	1	E
IK"J	4	1	E
IK"P	4	4	E
IK"PI	5	1	E
IK$	3	28	E
IK$K	4	1	E
IK(	3	34	E
IK(&	4	1	E
IK(@	4	3	E
IK(J	4	1	E
IK(J>	5	1	E
IK(X	4	1	E
IK.	3	3	E
IK;	3	78	E
IK;C	4	16	E
IK<	3	4	E
IK>	3	26	E
IK>X	4	3	E
IK@	3	1	E
IKA	3	5	E
IKB	3	284	E
IKB&	4	1	E
IKBI	4	1	E
IKBJ	4	2	E
IKBP	4	3	E
IKBX	4	1	E
IKBXQ	5	1	E
IKD	3	1	E
IKE	3	1	E
IKF	3	28	E
IKFJ	4	1	E
IKFP	4	1	E
IKI	3	1587	E
IKI&	4	2	E
IKI&Q	5	1	E
IKI&T	5	1	E
IKI@	4	6	E
IKI@T	5	1	E
IKIC	4	220	E
IKIC>	5	1	E
IKICI	5	1	E
IKID	4	6	E
IKIH	4	1	E
IKII	4	4	E
IKIJ	4	3	E
IKIJ;	5	1	E
IKIJT	5	1	E
IKIK	4	3	E
IKIKF	5	2	E
IKIKI	5	1	E
IKIN	4	2	E
IKIN<	5	2	E
IKIO	4	5	E
IKIOI	5	1	E
IKIP	4	2	E
IKIS	4	1	E
IKIX	4	2	E
IKI^	4	1	E
IKM	3	4	E
IKP	3	1	E
IKQ	3	376	E
IKQ&	4	3	E
IKQ@	4	3	E
IKQC	4	122	E
IKQC"	5	1	E
IKQCI	5	1	E
IKQCT	5	1	E
IKQC^D	6	1	E
IKQD	4	3	E
IKQG	4	1	E
IKQH	4	2	E
IKQI	4	2	E
IKQJ	4	2	E
IKQJI	5	1	E
IKQL	4	1	E
IKQM	4	2	E
IKQN	4	1	E
IKQO	4	2	E
IKQP	4	60	E
IKQPI	5	1	E
IKQR	4	1	E
IKQX	4	1	E
IKQZ	4	1	E
IKT	3	706	E
IKT&	4	6	E
IKT&I	5	1	E
IKTC	4	1	E
IKTCI	5	1	E
IKTD	4	6	E
IKTH	4	2	E
IKTI	4	1	E
IKTJ	4	1	E
IKTM	4	1	E
IKTO	4	2	E
IKTX	4	1	E
IKU	3	3	E
IKV	3	12	E
IKW	3	214	E
IKW&	4	1	E
IKW&I	5	2	E
IKW@	4	1	E
IKWC	4	2	E
IKWG	4	1	E
IKWO	4	1	E
IKZ	3	1177	E
IKZC	4	2	E
IKZCT	5	1	E
IKZD	4	1	E
IKZH	4	1	E
IKZI	4	1	E
IKZM	4	2	E
IKZO	4	1	E
IKZP	4	2	E
IKZPIG	6	1	E
IKZ^	4	1	E
IK^	3	83	E
IK^&	4	1	E
IK^&Q	5	1	E
IK^C	4	1	E
IK^G	4	1	E
IK^I	4	1	E
IK^X	4	8	E
IL	2	3323	E
IL"	3	1	E
IL(	3	1	E
IL;	3	2	E
IL>	3	5	E
ILB	3	3	E
ILF	3	88	E
ILI	3	17	E
ILIX	4	1	E
ILQ	3	3	E
ILT	3	6	E
ILV	3	1	E
ILW	3	1	E
ILZ	3	1	E
IL^	3	11	E
IL^K	4	3	E
IL^X	4	1	E
IM	2	4762	E
IM"P	4	3	E
IM(	3	3	E
IM(Z	4	2	E
IM;	3	6	E
IM<	3	5	E
IM>	3	14	E
IMA	3	1	E
IMB	3	2	E
IMBL	4	1	E
IMF	3	8	E
IMI	3	20	E
IMIC	4	1	E
IMIG	4	30	E
IMQ	3	4	E
IMT	3	12	E
IMTM	4	1	E
IMTR	4	1	E
IMW	3	2	E
IMZ	3	8	E
IM^	3	2	E
IN	2	11176	E
IN"	3	14	E
IN"J	4	2	E
IN"PZI	6	2	E
IN#	3	2	E
IN$	3	9	E
IN$K	4	2	E
IN(	3	51	E
IN(C	4	1	E
IN(X	4	2	E
IN.	3	4	E
IN;	3	27	E
IN<	3	3195	E
IN<C	4	3	E
IN<CI	5	1	E
IN<I	4	2	E
IN<J	4	4	E
IN<JZ	5	1	E
IN<K	4	1	E
IN<O	4	1	E
IN<P	4	6	E
IN<S^	5	1	E
IN<X	4	2	E
IN>	3	25	E
IN>J	4	1	E
INA	3	6	E
INB	3	27	E
INBC>	5	1	E
INBI	4	1	E
INE	3	2	E
INF	3	18	E
INI	3	159	E
INID	4	1	E
INIH	4	1	E
INIHID	6	1	E
INIHIH	6	2	E
INII	4	2	E
INIJ	4	1	E
INIJI	5	1	E
INIPQ	5	1	E
INIX	4	4	E
INJO	4	1	E
INM	3	1	E
INQ	3	234	E
INQ&	4	1	E
INQ@	4	2	E
INQC	4	4	E
INQH	4	1	E
INQJ	4	138	E
INQJW	5	1	E
INQL	4	2	E
INQN	4	26	E
INQP	4	1	E
INQX	4	1	E
INR	3	1	E
INT	3	17	E
INTC	4	2	E
INTJ	4	2	E
INTPQI	6	1	E
INU	3	1	E
INV	3	3	E
INW	3	107	E
INWO	4	1	E
INZ	3	5	E
INZO	4	1	E
IN^	3	14	E
IO	2	28631	E
IO"	3	6	E
IO"P	4	3	E
IO$	3	17	E
IO(	3	19	E
IO(&	4	1	E
IO(C	4	1	E
IO(N	4	2	E
IO.	3	1	E
IO;	3	6	E
IO<	3	5	E
IO>	3	129	E
IO>C	4	1	E
IO>P	4	10	E
IOA	3	1	E
IOAP	4	1	E
IOB	3	63	E
IOB@	4	1	E
IOBC	4	1	E
IOBJ	4	1	E
IOBS	4	1	E
IOBX	4	1	E
IOF	3	6	E
IOFI	4	1	E
IOI	3	77	E
IOID	4	2	E
IOIR	4	1	E
IOIX	4	2	E
IOQ	3	18	E
IOQ&	4	1	E
IOQR	4	1	E
IOT	3	38	E
IOTJ	4	3	E
IOTPI	5	1	E
IOU	3	3	E
IOV	3	3	E
IOVC	4	1	E
IOW	3	113	E
IOWO	4	27	E
IOZ	3	5	E
IO^	3	72	E
IO^J	4	1	E
IP	2	36943	E
IP"	3	10	E
IP"&	4	3	E
IP"P	4	1	E
IP#	3	1	E
IP$	3	11	E
IP$I	4	2	E
IP(	3	301	E
IP(I	4	36	E
IP(II	5	1	E
IP(P	4	1	E
IP(R	4	1	E
IP(X	4	2	E
IP(X>	5	1	E
IP(^	4	40	E
IP.	3	1	E
IP;	3	293	E
IP;&	4	1	E
IP;I	4	2	E
IP;J	4	2	E
IP;O	4	1	E
IP<	3	3	E
IP>	3	127	E
IP>L	4	1	E
IP>N	4	1	E
IP>O	4	1	E
IPA	3	232	E
IPAI	4	1	E
IPAN	4	1	E
IPAO	4	1	E
IPAP	4	1	E
IPAS	4	1	E
IPB	3	388	E
IPB@	4	1	E
IPBC	4	3	E
IPBD	4	1	E
IPBJ	4	1	E
IPBX	4	6	E
IPE	3	2	E
IPF	3	115	E
IPFI	4	3	E
IPFJ	4	2	E
IPFN	4	1	E
IPFP	4	1	E
IPFZ	4	1	E
IPG	3	1	E
IPH	3	1	E
IPI	3	183	E
IPIC	4	2	E
IPID	4	1	E
IPIG	4	1	E
IPIJ	4	1	E
IPIP	4	1	E
IPLC	4	1	E
IPO	3	1	E
IPQ	3	268	E
IPQ&	4	1	E
IPQC	4	26	E
IPQCI	5	1	E
IPQH	4	6	E
IPQI	4	4	E
IPQJ	4	2	E
IPQM	4	9	E
IPQP	4	3	E
IPQR	4	9	E
IPQX	4	1	E
IPT	3	525	E
IPT&	4	1	E
IPT.	4	1	E
IPTC	4	98	E
IPTC"P	6	1	E
IPTG	4	1	E
IPTH	4	1	E
IPTH^X	6	2	E
IPTI	4	1	E
IPTJ	4	2	E
IPTL	4	1	E
IPTP	4	1	E
IPTS	4	1	E
IPU	3	6	E
IPV	3	1	E
IPW	3	320	E
IPWD	4	1	E
IPWG	4	1	E
IPWJ	4	1	E
IPZ	3	111	E
IPZ@	4	1	E
IP^	3	561	E
IP^&	4	1	E
IP^@	4	1	E
IP^C	4	2	E
IP^D	4	3	E
IP^J	4	2	E
IP^M	4	2	E
IP^XQ	5	1	E
IP^Z	4	1	E
IQ	2	39	E
IQ"	3	1	E
IQ>	3	1	E
IQF	3	1	E
IQQ	3	2	E
IQT	3	1	E
IR	2	13763	E
IR"	3	235	E
IR"D	4	1	E
IR"O	4	1	E
IR"PI	5	1	E
IR$	3	61	E
IR(	3	55	E
IR(&	4	3	E
IR;	3	104	E
IR;N	4	1	E
IR<	3	5	E
IR>	3	16	E
IRA	3	4	E
IRB	3	18	E
IRB.	4	1	E
IRBC	4	2	E
IRBI	4	1	E
IRBJ	4	138	E
IRBO	4	1	E
IRBP	4	1	E
IRBW	4	1	E
IRF	3	11	E
IRFP	4	1	E
IRI	3	94	E
IRIC	4	1	E
IRIKT	5	1	E
IRIP	4	1	E
IRIR	4	1	E
IRIX	4	1	E
IRIZ	4	1	E
IRL	3	1	E
IRP	3	1	E
IRQ	3	708	E
IRQ&	4	1	E
IRQ@	4	1	E
IRQC	4	3	E
IRQD	4	1	E
IRQJ	4	1	E
IRQJF	5	3	E
IRQO	4	1	E
IRQP	4	1	E
IRQR	4	1	E
IRQX	4	1	E
IRQX(	5	1	E
IRT	3	20	E
IRT&	4	1	E
IRTJ	4	1	E
IRW	3	15	E
IRWP	4	1	E
IRZ	3	7	E
IR^	3	72	E
IR^D	4	1	E
IR^G	4	1	E
IR^J	4	8	E
IR^P	4	1	E
IS	2	6357	E
IS"	3	5	E
IS"&	4	1	E
IS$	3	3	E
IS(	3	12	E
IS(@	4	1	E
IS;	3	4	E
IS;&	4	2	E
IS>	3	30	E
IS>J	4	1	E
ISA	3	2	E
ISAP	4	1	E
ISB	3	166	E
ISB&	4	1	E
ISBC	4	1	E
ISBJ	4	1	E
ISBPQR	6	1	E
ISF	3	7	E
ISFC	4	1	E
ISFD	4	1	E
ISI	3	212	E
ISIJ	4	3	E
ISIO	4	1	E
ISM	3	1	E
ISQ	3	44	E
ISQ&	4	1	E
ISQD	4	6	E
IST	3	90	E
ISTC	4	2	E
ISTH	4	1	E
ISTPI	5	1	E
ISW	3	426	E
ISWC	4	4	E
ISWD	4	223	E
ISWD$	5	1	E
ISWDI	5	1	E
ISWH	4	1	E
ISWI	4	1	E
ISWK	4	127	E
ISWL	4	1	E
ISWM	4	1	E
ISWMI	5	1	E
ISWN	4	1	E
ISWO	4	3	E
ISWP	4	5	E
ISWX	4	5	E
ISZ	3	3	E
ISZS	4	1	E
IS^	3	2	E
IS^C	4	1	E
IS^I	4	1	E
IT	2	13	E
IU	2	22	E
IUT	3	1	E
IW	2	28	E
IWIZ	4	1	E
IX	2	37625	E
IX"	3	14	E
IX"I	4	2	E
IX"P	4	3	E
IX$	3	5	E
IX(	3	113	E
IX(@	4	10	E
IX(C	4	1	E
IX(J	4	6	E
IX(XF	5	1	E
IX.	3	1	E
IX;	3	55	E
IX;C	4	2	E
IX;M	4	1	E
IX<	3	4	E
IX>	3	186	E
IX>J	4	1	E
IXA	3	11	E
IXB	3	71	E
IXBC	4	3	E
IXBD	4	1	E
IXBH	4	1	E
IXBJ	4	1	E
IXBP(	5	2	E
IXBPQ	5	2	E
IXE	3	1	E
IXF	3	27	E
IXI	3	775	E
IXI&	4	36	E
IXI@	4	2	E
IXI@$	5	1	E
IXI@I	5	1	E
IXID	4	24	E
IXIDID	6	1	E
IXIH	4	2	E
IXIJ	4	14	E
IXIJQ	5	1	E
IXIKZ	5	2	E
IXIM	4	1	E
IXIP	4	9	E
IXI^	4	4	E
IXM	3	1	E
IXQ	3	188	E
IXQ&	4	3	E
IXQC	4	5	E
IXQH	4	1	E
IXQJ	4	3	E
IXQJ^	5	1	E
IXQN	4	54	E
IXT	3	52	E
IXTJ	4	2	E
IXT^	4	16	E
IXU	3	1	E
IXW	3	29	E
IXZ	3	9	E
IXZH	4	1	E
IXZM	4	1	E
IX^	3	78	E
IX^P	4	1	E
IY	2	67	E
IYQN	4	1	E
IZ	2	4689	E
IZ"I	4	1	E
IZ$	3	60	E
IZ(	3	1	E
IZ;	3	1	E
IZ>	3	105	E
IZB	3	9	E
IZF	3	3	E
IZI	3	14	E
IZI.	4	1	E
IZIP	4	1	E
IZIX	4	1	E
IZQ	3	1	E
IZW	3	2	E
IZZO	4	1	E
IZ^	3	2	E
I^	2	1503	E
I^#	3	1	E
I^$	3	1	E
I^B	3	4	E
I^F	3	1	E
I^I	3	1	E
I^T	3	1	E
I^W	3	1	E
I^^	3	1	E
J	1	557	E
J$	2	2	E
J&	2	11	E
J&(	3	1	E
J&E	3	1	E
J.	2	9	E
J.Q	3	1	E
J@	2	1	E
JB	2	2	E
JC	2	15	E
JC$K	4	1	E
JC>	3	4	E
JCQ	3	1	E
JCT	3	1	E
JD	2	13	E
JE	2	1	E
JF	2	3	E
JFBC	4	1	E
JG	2	3	E
JH	2	6	E
JI	2	20	E
JII	3	1	E
JJ	2	23	E
JJ;	3	1	E
JJA	3	1	E
JJF	3	1	E
JJI	3	3	E
JK	2	8	E
JKZ	3	1	E
JL	2	4	E
JM	2	1	E
JN	2	7	E
JO	2	12	E
JOB	3	1	E
JP	2	15	E
JP^	3	1	E
JQ	2	1	E
JQI	3	1	E
JR	2	2	E
JRQ	3	1	E
JR^	3	1	E
JS	2	2	E
JW	2	2	E
JX	2	16	E
JZ	2	3	E
J^	2	2	E
K	1	1	E
KI	2	1	E
KO	2	1	E
KX	2	1	E
L	1	1010	E
L&	2	39	E
L&"	3	1	E
L&Q	3	1	E
L&W	3	1	E
L@	2	16	E
L@I	3	1	E
LC	2	115	E
LC"	3	1	E
LC;	3	2	E
LC>	3	4	E
LCB	3	1	E
LCI	3	3	E
LD	2	39	E
LDB	3	1	E
LF	2	5	E
LG	2	9	E
LH	2	43	E
LHQ	3	1	E
LHW	3	1	E
LHZ	3	1	E
LI	2	47	E
LII	3	1	E
LIQ	3	1	E
LI^	3	1	E
LJ	2	98	E
LJI	3	2	E
LJQ	3	1	E
LJZ	3	1	E
LK	2	33	E
LKI	3	4	E
LL	2	7	E
LM	2	8	E
LN	2	15	E
LN<	3	4	E
LO	2	30	E
LP	2	50	E
LP;	3	1	E
LPQ	3	2	E
LPU	3	1	E
LR	2	8	E
LS	2	11	E
LX	2	48	E
LX(	3	1	E
LX;	3	1	E
LXQ	3	1	E
LZ	2	4	E
M	1	2465	E
M"	2	1	E
M&	2	66	E
M&F	3	15	E
M&FP	4	1	E
M&T	3	1	E
M&Z	3	1	E
M(	2	2	E
M.	2	16	E
M.>	3	1	E
M.F	3	1	E
M@	2	20	E
M@I	3	1	E
MB	2	1	E
MC	2	120	E
MC$	3	1	E
MC>	3	6	E
MCB	3	1	E
MCI	3	1	E
MCQ	3	3	E
MCQC	4	1	E
MCQJ	4	1	E
MCZ	3	1	E
MD	2	48	E
MDI	3	2	E
ME	2	1	E
MF	2	7	E
MFB	3	1	E
MG	2	12	E
MH	2	27	E
MH(	3	1	E
MHA	3	1	E
MHB	3	1	E
MHQ	3	2	E
MHZI	4	1	E
MH^D	4	2	E
MI	2	52	E
MI(	3	2	E
MIB	3	1	E
MII	3	2	E
MIQO	4	1	E
MJ	2	80	E
MJ(	3	1	E
MJB	3	2	E
MJI	3	8	E
MJIX	4	1	E
MJN	3	1	E
MK	2	39	E
MKI	3	1	E
MKV	3	1	E
MKZ	3	1	E
ML	2	8	E
MM	2	12	E
MN	2	9	E
MN<	3	1	E
MNI	3	1	E
MNW	3	1	E
MO	2	29	E
MP	2	83	E
MP;	3	1	E
MPI	3	1	E
MQ	2	2	E
MR	2	19	E
MRQG	4	1	E
MS	2	16	E
MT	2	1	E
MU	2	1	E
MX	2	60	E
MXQ	3	1	E
MZ	2	9	E
M^	2	5	E
N	1	378	E
N#	2	1	E
N&	2	4	E
N.	2	5	E
N;	2	1	E
N@Q	3	1	E
NC	2	18	E
NCQ	3	1	E
NCT	3	1	E
ND	2	3	E
NH	2	4	E
NI	2	9	E
NI>	3	1	E
NIQ	3	1	E
NJ	2	11	E
NL	2	1	E
NN	2	3	E
NO	2	1	E
NP	2	3	E
NQ	2	2	E
NX	2	7	E
NY	2	1	E
NZ	2	2	E
N^	2	1	E
O	1	253	E
O$	2	1	E
O&	2	4	E
O(	2	1	E
O.	2	5	E
O@	2	6	E
O@;	3	1	E
OA	2	1	E
OB	2	2	E
OC	2	14	E
OC>	3	1	E
OD	2	4	E
OD#	3	1	E
OE	2	1	E
OF	2	1	E
OG	2	2	E
OGI	3	1	E
OH	2	10	E
OHBN	4	3	E
OI	2	14	E
OJ	2	14	E
OJI	3	1	E
OJT	3	1	E
OK	2	2	E
OKQ	3	1	E
OL	2	4	E
OM	2	7	E
ONI	3	4	E
OO	2	4	E
OP	2	6	E
OPW	3	1	E
OQ	2	2	E
OR	2	1	E
OS	2	1	E
OT	2	1	E
OU	2	1	E
OX	2	12	E
OXI	3	1	E
OY	2	2	E
OZ	2	2	E
O^	2	1	E
P	1	171	E
P&	2	6	E
P&.	3	1	E
P&I	3	1	E
P&T	3	1	E
P.	2	5	E
P..	3	1	E
P.C	3	1	E
P.I	3	1	E
P@Q	3	1	E
P@Z	3	1	E
PA	2	1	E
PC	2	18	E
PC(	3	1	E
PC.	3	1	E
PC;	3	2	E
PD	2	7	E
PDW	3	1	E
PF	2	1	E
PG	2	3	E
PH	2	6	E
PI	2	7	E
PI(	3	1	E
PII	3	1	E
PIQ	3	1	E
PJ	2	7	E
PK	2	4	E
PKW	3	1	E
PL	2	5	E
PM	2	1	E
PN	2	1	E
PO	2	3	E
PP	2	3	E
PR	2	1	E
PS	2	1	E
PS.	3	1	E
PU	2	1	E
PX	2	6	E
PX"	3	1	E
PXU	3	1	E
PY	2	1	E
PZ	2	2	E
PZI	3	1	E
Q	1	913750	E
Q"	2	2	E
Q#	2	2	E
Q$	2	15	E
Q%	2	11	E
Q&	2	25363	E
Q&"	3	531	E
Q&"&	4	1	E
Q&"C	4	2	E
Q&"CI	5	1	E
Q&"HF	5	1	E
Q&"J	4	1	E
Q&"P	4	4	E
Q&"P;	5	1	E
Q&"X	4	2	E
Q&$	3	417	E
Q&$C	4	1	E
Q&$D	4	2	E
Q&$F	4	19	E
Q&$I	4	1	E
Q&$J	4	2	E
Q&$K	4	137	E
Q&$K"IZ	7	9	E
Q&$KI	5	1	E
Q&$L	4	1	E
Q&$X	4	93	E
Q&(	3	195	E
Q&(&	4	1	E
Q&(I	4	1	E
Q&(J	4	3	E
Q&(L	4	1	E
Q&(L^	5	2	E
Q&(X	4	1	E
Q&(XI	5	3	E
Q&.	3	1	E
Q&;	3	24	E
Q&;C	4	1	E
Q&<	3	31	E
Q&>	3	413	E
Q&>&	4	2	E
Q&>@	4	1	E
Q&>C	4	12	E
Q&>CQ	5	2	E
Q&>D	4	1	E
Q&>H	4	2	E
Q&>I	4	2	E
Q&>J	4	5	E
Q&>J^	5	1	E
Q&>O	4	2	E
Q&>P	4	5	E
Q&>S	4	100	E
Q&>X	4	363	E
Q&>X>	5	2	E
Q&>XI^	6	2	E
Q&>^	4	2	E
Q&@	3	2	E
Q&A	3	10	E
Q&AI	4	1	E
Q&B	3	201	E
Q&B&	4	1	E
Q&BC	4	4	E
Q&BI	4	1	E
Q&BJ	4	2	E
Q&BN	4	1	E
Q&BP	4	2	E
Q&BR	4	1	E
Q&BX	4	2	E
Q&D	3	70	E
Q&DD	4	1	E
Q&F	3	73	E
Q&F@	4	1	E
Q&FD	4	1	E
Q&FI	4	1	E
Q&FJ	4	1	E
Q&FM	4	1	E
Q&I	3	992	E
Q&I&	4	3	E
Q&IC	4	5	E
Q&ID	4	67	E
Q&IG	4	1	E
Q&IH	4	1	E
Q&IH(	5	1	E
Q&II	4	1	E
Q&IJ	4	79	E
Q&IJ>	5	1	E
Q&IJI	5	1	E
Q&IK	4	1	E
Q&IM	4	1	E
Q&IN	4	1	E
Q&INI	5	1	E
Q&IO	4	5	E
Q&IP	4	3	E
Q&IR	4	83	E
Q&IS	4	1	E
Q&IX	4	5	E
Q&I^	4	1	E
Q&J	3	2	E
Q&JR	4	1	E
Q&M	3	2	E
Q&Q	3	895	E
Q&QC	4	35	E
Q&QF	4	2	E
Q&QH	4	3	E
Q&QI	4	2	E
Q&QJ	4	1	E
Q&QN	4	1	E
Q&QP	4	1	E
Q&QX	4	2	E
Q&QZ	4	2	E
Q&S	3	1	E
Q&T	3	302	E
Q&T&	4	1	E
Q&TC	4	1	E
Q&TH	4	4	E
Q&TI	4	1	E
Q&TJ	4	1	E
Q&TO	4	1	E
Q&TP	4	1	E
Q&TX	4	2	E
Q&TZ	4	1	E
Q&U	3	2	E
Q&V	3	4	E
Q&W	3	396	E
Q&W&	4	3	E
Q&W@	4	1	E
Q&WC	4	3	E
Q&WI	4	1	E
Q&Z	3	225	E
Q&Z@	4	1	E
Q&ZN	4	2	E
Q&ZP	4	1	E
Q&ZP;X	6	1	E
Q&^	3	65	E
Q&^D	4	1	E
Q&^Z	4	1	E
Q(	2	11	E
Q.	2	321	E
Q.$	3	2	E
Q.(	3	2	E
Q..	3	1	E
Q.;	3	5	E
Q.;C	4	1	E
Q.;J	4	1	E
Q.>	3	1	E
Q.@	3	1	E
Q.B	3	3	E
Q.BPQ	5	1	E
Q.D	3	1	E
Q.E	3	1	E
Q.F	3	3	E
Q.I	3	11	E
Q.IC	4	2	E
Q.ID	4	3	E
Q.IH	4	1	E
Q.IL	4	1	E
Q.Q	3	2	E
Q.QP	4	1	E
Q.T	3	3	E
Q.T&	4	1	E
Q.U	3	1	E
Q.W	3	3	E
Q.^R	4	2	E
Q.^Z	4	1	E
Q;	2	1	E
Q<	2	5	E
Q<$	3	1	E
Q<<	3	1	E
Q<>	3	1	E
Q>	2	1	E
Q>"	3	1	E
Q>Q	3	1	E
Q@	2	13275	E
Q@"	3	83	E
Q@"J	4	1	E
Q@"P	4	1	E
Q@$	3	159	E
Q@$C	4	2	E
Q@$I	4	2	E
Q@$J	4	1	E
Q@$L	4	1	E
Q@$M	4	12	E
Q@(	3	416	E
Q@(@	4	3	E
Q@(C	4	1	E
Q@(I	4	1	E
Q@(J	4	1	E
Q@(JT	5	1	E
Q@.	3	1	E
Q@;	3	169	E
Q@;&	4	1	E
Q@;S	4	1	E
Q@<	3	1	E
Q@>	3	79	E
Q@>J	4	1	E
Q@>P	4	1	E
Q@A	3	36	E
Q@A&	4	1	E
Q@AC	4	2	E
Q@B	3	52	E
Q@B&	4	2	E
Q@B@	4	1	E
Q@BI	4	1	E
Q@BO	4	1	E
Q@D	3	1	E
Q@F	3	223	E
Q@F&	4	1	E
Q@FX	4	2	E
Q@I	3	205	E
Q@ID	4	3	E
Q@IH	4	1	E
Q@IJ	4	3	E
Q@IK	4	1	E
Q@IX	4	1	E
Q@MD	4	1	E
Q@Q	3	139	E
Q@Q&	4	1	E
Q@QC	4	1	E
Q@QD	4	1	E
Q@QI	4	2	E
Q@QO	4	1	E
Q@T	3	83	E
Q@U	3	1	E
Q@W	3	13	E
Q@WI	4	2	E
Q@WJ	4	1	E
Q@Z	3	199	E
Q@Z&	4	3	E
Q@ZC	4	1	E
Q@ZJ	4	1	E
Q@ZO	4	1	E
Q@^	3	207	E
Q@^C	4	2	E
Q@^CZ	5	2	E
Q@^D	4	43	E
Q@^G	4	1	E
Q@^H	4	1	E
Q@^K	4	2	E
Q@^M	4	1	E
Q@^O	4	1	E
Q@^OI	5	1	E
Q@^P	4	4	E
Q@^R	4	87	E
Q@^Z	4	81	E
QA	2	7	E
QB	2	22	E
QB<	3	1	E
QBB	3	1	E
QBE	3	1	E
QBI	3	2	E
QC	2	66919	E
QC"	3	1025	E
QC"&	4	4	E
QC"C	4	2	E
QC"H	4	1	E
QC"I	4	4	E
QC"J	4	13	E
QC"K	4	1	E
QC"N	4	1	E
QC"O	4	1	E
QC"P	4	7	E
QC"P;	5	1	E
QC"R	4	1	E
QC"X	4	6	E
QC#	3	22	E
QC$	3	435	E
QC$C	4	20	E
QC$I	4	3	E
QC$IT	5	1	E
QC$K	4	3	E
QC$KW	5	1	E
QC$N	4	14	E
QC$O	4	1	E
QC$X	4	2	E
QC&	3	69	E
QC&I	4	1	E
QC(	3	254	E
QC(C	4	1	E
QC(F	4	1	E
QC(H	4	1	E
QC(I	4	1	E
QC(J	4	1	E
QC(J>	5	1	E
QC(P	4	1	E
QC.	3	7	E
QC.C	4	1	E
QC.J	4	1	E
QC;	3	2864	E
QC;&	4	6	E
QC;&I	5	1	E
QC;@	4	1	E
QC;C	4	115	E
QC;C(	5	1	E
QC;D	4	1	E
QC;F	4	1	E
QC;H	4	1	E
QC;I	4	43	E
QC;J	4	126	E
QC;K	4	1	E
QC;L	4	1	E
QC;M	4	7	E
QC;N	4	3	E
QC;O	4	3	E
QC;P	4	5	E
QC;R	4	2	E
QC;S	4	32	E
QC;ST	5	2	E
QC;X	4	3	E
QC;^	4	1	E
QC<	3	5	E
QC>	3	663	E
QC>&	4	1	E
QC>@	4	1	E
QC>C	4	6	E
QC>D	4	3	E
QC>G	4	1	E
QC>J	4	2	E
QC>R	4	1	E
QC>S	4	1	E
QC@	3	1	E
QCA	3	25	E
QCAH	4	1	E
QCAI	4	4	E
QCAJ	4	1	E
QCAR	4	1	E
QCB	3	1207	E
QCB&	4	2	E
QCB@	4	7	E
QCBC	4	6	E
QCBD	4	127	E
QCBDF	5	1	E
QCBH	4	1	E
QCBI	4	4	E
QCBIB	5	1	E
QCBJ	4	9	E
QCBL	4	2	E
QCBO	4	1	E
QCBPQ	5	1	E
QCBS	4	1	E
QCBX	4	3	E
QCC	3	1	E
QCD	3	2	E
QCE	3	5	E
QCF	3	198	E
QCFC	4	1	E
QCFD	4	1	E
QCFJ	4	1	E
QCFP	4	1	E
QCFR	4	1	E
QCFZ	4	1	E
QCG	3	2	E
QCI	3	2460	E
QCI&	4	7	E
QCI@	4	2	E
QCIC	4	7	E
QCICI	5	2	E
QCID	4	3	E
QCIF	4	2	E
QCIH	4	6	E
QCII	4	2	E
QCIJ	4	14	E
QCIK	4	1	E
QCIL	4	1	E
QCIM	4	1	E
QCIN	4	1	E
QCIO	4	1	E
QCIP	4	9	E
QCIP;	5	2	E
QCIR	4	4	E
QCIX	4	8	E
QCIZ	4	5	E
QCI^	4	3	E
QCJ	3	1	E
QCL	3	3	E
QCM	3	3	E
QCQ	3	1862	E
QCQ&	4	4	E
QCQ@	4	2	E
QCQC	4	17	E
QCQD	4	5	E
QCQG	4	1	E
QCQH	4	1	E
QCQI	4	143	E
QCQIB	5	2	E
QCQII	5	1	E
QCQJ	4	9	E
QCQJI	5	1	E
QCQK	4	1	E
QCQKI	5	1	E
QCQKIJ	6	1	E
QCQM	4	3	E
QCQO	4	3	E
QCQP	4	207	E
QCQPB	5	1	E
QCQR	4	1	E
QCQS	4	1	E
QCQX	4	8	E
QCQX(	5	1	E
QCS	3	1	E
QCT	3	588	E
QCT&	4	1	E
QCTC	4	1	E
QCTD	4	4	E
QCTI	4	7	E
QCTJ	4	8	E
QCTN	4	1	E
QCTO	4	1	E
QCTP	4	2	E
QCTS	4	1	E
QCTZ	4	1	E
QCU	3	8	E
QCV	3	6	E
QCVI	4	1	E
QCW	3	116	E
QCW&	4	1	E
QCWC	4	2	E
QCWI	4	1	E
QCWL	4	1	E
QCZ	3	86	E
QCZC	4	1	E
QCZH	4	1	E
QCZI	4	1	E
QCZK	4	1	E
QCZO	4	1	E
QCZP	4	1	E
QCZX	4	1	E
QC^	3	202	E
QC^@	4	1	E
QC^C	4	2	E
QC^D	4	31	E
QC^GQ	5	1	E
QC^H	4	1	E
QC^I	4	1	E
QC^J	4	6	E
QC^JQ	5	1	E
QC^L	4	7	E
QC^P	4	1	E
QC^R	4	2	E
QC^X	4	1	E
QC^Z	4	1	E
QD	2	25766	E
QD"	3	13	E
QD"J	4	1	E
QD"P	4	1	E
QD"X	4	1	E
QD#	3	1	E
QD$	3	20	E
QD$D	4	1	E
QD$I	4	2	E
QD&	3	2	E
QD(	3	750	E
QD(&	4	1	E
QD(@	4	1	E
QD(C	4	1	E
QD(JI	5	1	E
QD(P	4	4	E
QD(X	4	1	E
QD;	3	18	E
QD<	3	4	E
QD>	3	23	E
QD>P	4	1	E
QDA	3	6	E
QDAP	4	1	E
QDAS	4	1	E
QDB	3	157	E
QDBC	4	2	E
QDBI	4	1	E
QDBJ	4	3	E
QDBX	4	1	E
QDD	3	1	E
QDE	3	1	E
QDF	3	71	E
QDFG	4	1	E
QDFK	4	1	E
QDFN	4	58	E
QDFO	4	1	E
QDG	3	1	E
QDI	3	595	E
QDI&B	5	1	E
QDIH	4	1	E
QDII	4	1	E
QDIJ	4	1	E
QDIX	4	7	E
QDM	3	1	E
QDQ	3	91	E
QDQC	4	3	E
QDQI	4	1	E
QDT	3	14	E
QDTI	4	1	E
QDU	3	1	E
QDU&	4	1	E
QDV	3	1	E
QDW	3	185	E
QDW&;	5	1	E
QDWN	4	1	E
QDZ	3	14	E
QDZC	4	1	E
QD^	3	13	E
QE	2	12	E
QEFN	4	1	E
QEW	3	1	E
QF	2	1080	E
QF(	3	4	E
QF;	3	1	E
QF>	3	1	E
QFB	3	4	E
QFBC	4	3	E
QFF	3	4	E
QFQ	3	2	E
QFT	3	6	E
QFW	3	3	E
QFZ	3	2	E
QF^	3	1	E
QG	2	4271	E
QG$	3	2	E
QG;	3	3	E
QG>	3	3	E
QGB	3	1	E
QGD	3	1	E
QGF	3	2	E
QGFD	4	1	E
QGFH	4	1	E
QGI	3	18	E
QGIC	4	12	E
QGIX	4	1	E
QGQ	3	5	E
QGQI	4	1	E
QGT	3	3	E
QGW	3	3	E
QGZ	3	2	E
QH	2	35451	E
QH"	3	16	E
QH"&	4	1	E
QH"I	4	2	E
QH"P	4	7	E
QH$	3	8	E
QH$O	4	2	E
QH(	3	203	E
QH(C	4	1	E
QH(D	4	1	E
QH(H	4	3	E
QH(^	4	1	E
QH;	3	25	E
QH;K	4	1	E
QH<	3	4	E
QH>	3	35	E
QH>&	4	1	E
QH>J	4	2	E
QH>P	4	1	E
QH>X	4	2	E
QHA	3	3	E
QHB	3	344	E
QHB&	4	2	E
QHBI	4	1	E
QHBN	4	3	E
QHBO	4	4	E
QHBP	4	1	E
QHBX	4	2	E
QHF	3	107	E
QHFD	4	1	E
QHG	3	2	E
QHI	3	412	E
QHI&	4	2	E
QHI@	4	2	E
QHIC	4	3	E
QHID	4	2	E
QHIG	4	1	E
QHII	4	1	E
QHIJ	4	1	E
QHIK	4	2	E
QHIR	4	1	E
QHIX	4	1	E
QHI^	4	1	E
QHM	3	3	E
QHQ	3	156	E
QHQC	4	2	E
QHQG	4	1	E
QHQI	4	4	E
QHQK	4	3	E
QHQKI	5	1	E
QHQO	4	1	E
QHQOI	5	1	E
QHQX	4	1	E
QHQZ	4	1	E
QHT	3	58	E
QHTC	4	1	E
QHTD	4	1	E
QHUI	4	1	E
QHV	3	1	E
QHVK	4	1	E
QHW	3	1054	E
QHW&	4	45	E
QHW@	4	2	E
QHWC	4	78	E
QHWC^	5	1	E
QHWD	4	1	E
QHWG	4	12	E
QHWH	4	2	E
QHWI	4	2	E
QHWJ	4	2	E
QHWK	4	99	E
QHWP	4	4	E
QHWR	4	8	E
QHWZ	4	2	E
QHZ	3	177	E
QHZC	4	3	E
QHZI	4	5	E
QHZO	4	6	E
QH^	3	17	E
QH^&	4	1	E
QH^K	4	1	E
QI	2	27457	E
QI"	3	21	E
QI"&	4	1	E
QI"J	4	1	E
QI"P	4	63	E
QI"P"	5	4	E
QI"P;	5	3	E
QI"P>	5	1	E
QI"P>P	6	1	E
QI"PB	5	2	E
QI"PI	5	9	E
QI$	3	55	E
QI(	3	276	E
QI(&	4	2	E
QI(C	4	1	E
QI(H	4	1	E
QI(I	4	2	E
QI(J	4	1	E
QI(X	4	1	E
QI;	3	42	E
QI;H	4	1	E
QI;JIP	6	1	E
QI<	3	2	E
QI>	3	72	E
QI>J	4	1	E
QI@	3	1	E
QIA	3	11	E
QIA&	4	1	E
QIAM	4	1	E
QIB	3	141	E
QIBC	4	2	E
QIBG	4	1	E
QIBN	4	3	E
QIBO	4	2	E
QIBP	4	4	E
QIBX	4	1	E
QID	3	9	E
QIF	3	350	E
QIF&	4	1	E
QIFD	4	2	E
QIFG	4	1	E
QIFI	4	1	E
QIFJ	4	3	E
QIFK	4	1	E
QIFL	4	1	E
QIGO	4	1	E
QIH	3	1	E
QII	3	3955	E
QII&	4	10	E
QII&>	5	1	E
QII@	4	5	E
QIIC	4	202	E
QIIC>	5	5	E
QIID	4	7	E
QIIF	4	1	E
QIIG	4	2	E
QIIH	4	4	E
QIIHZO	6	1	E
QIII	4	7	E
QIIJ	4	18	E
QIIJI	5	1	E
QIIJW	5	13	E
QIIJWC	6	12	E
QIIJZ	5	1	E
QIIK	4	9	E
QIIL	4	102	E
QIIN	4	1	E
QIIO	4	3	E
QIIP	4	10	E
QIIP;	5	1	E
QIIPF	5	1	E
QIIR	4	3	E
QIIS	4	1	E
QIISW	5	2	E
QIIX	4	9	E
QIIZ	4	1	E
QIM	3	6	E
QIQ	3	285	E
QIQ&	4	1	E
QIQ@T	5	2	E
QIQC	4	6	E
QIQC"	5	1	E
QIQG	4	1	E
QIQN	4	1	E
QIQO	4	2	E
QIQS	4	1	E
QIQX	4	1	E
QIQX(	5	1	E
QIT	3	142	E
QITD	4	1	E
QITJ	4	1	E
QITPZI	6	1	E
QITPZQ	6	1	E
QIU	3	5	E
QIW	3	47	E
QIWI	4	1	E
QIWJ	4	1	E
QIWO	4	1	E
QIZ	3	17	E
QIZJ	4	1	E
QIZO	4	2	E
QIZX	4	2	E
QI^	3	163	E
QI^&	4	173	E
QI^D	4	2	E
QI^I	4	1	E
QI^J	4	2	E
QI^M	4	2	E
QI^P	4	1	E
QI^X	4	1	E
QI^Z	4	1	E
QJ	2	50854	E
QJ"	3	28	E
QJ"&	4	1	E
QJ"I	4	2	E
QJ"P	4	10	E
QJ"X	4	2	E
QJ#	3	3	E
QJ$	3	17	E
QJ$&	4	1	E
QJ$K	4	1	E
QJ(	3	295	E
QJ(&	4	2	E
QJ(I	4	10	E
QJ(J	4	2	E
QJ(O	4	1	E
QJ(P	4	1	E
QJ(X	4	1	E
QJ.	3	2	E
QJ;	3	56	E
QJ;&	4	1	E
QJ;O	4	1	E
QJ<	3	79	E
QJ<C	4	1	E
QJ>	3	651	E
QJ>&	4	3	E
QJ>C	4	6	E
QJ>D	4	2	E
QJ>I"P	6	1	E
QJ>J	4	54	E
QJ>JB	5	1	E
QJ>JW	5	1	E
QJ>M	4	4	E
QJ>O	4	3	E
QJ>P	4	1	E
QJ>X	4	4	E
QJ>Z	4	4	E
QJA	3	95	E
QJAX	4	2	E
QJB	3	203	E
QJBC	4	3	E
QJBD	4	2	E
QJBH	4	1	E
QJBI	4	2	E
QJBJ	4	97	E
QJBJD	5	1	E
QJBK	4	2	E
QJBO	4	2	E
QJBP	4	1	E
QJBR	4	40	E
QJBRQ	5	1	E
QJBS	4	2	E
QJCR	4	1	E
QJD	3	2	E
QJF	3	836	E
QJF&	4	3	E
QJFD	4	1	E
QJFHW	5	1	E
QJFJ	4	1	E
QJFZ	4	1	E
QJG	3	1	E
QJHO	4	1	E
QJI	3	2411	E
QJI&	4	19	E
QJI@	4	4	E
QJIC	4	8	E
QJID	4	9	E
QJIH	4	33	E
QJIHI	5	2	E
QJII	4	3	E
QJIJ	4	5	E
QJIJ;	5	2	E
QJIJT	5	2	E
QJIK	4	20	E
QJIKB	5	2	E
QJIN<	5	1	E
QJIP	4	4	E
QJIPF	5	2	E
QJIR	4	2	E
QJIX	4	90	E
QJIXI	5	1	E
QJIZ	4	3	E
QJL	3	1	E
QJM	3	6	E
QJQ	3	438	E
QJQC	4	3	E
QJQH	4	2	E
QJQL	4	1	E
QJQO	4	2	E
QJQP	4	2	E
QJT	3	717	E
QJTC	4	1	E
QJTD	4	1	E
QJTH	4	4	E
QJTI	4	1	E
QJTJ(	5	1	E
QJTJI	5	1	E
QJTJT	5	1	E
QJTM	4	1	E
QJTO	4	2	E
QJTP	4	1	E
QJTX	4	2	E
QJT^	4	1	E
QJU	3	10	E
QJW	3	338	E
QJWC	4	3	E
QJWD	4	1	E
QJWH	4	1	E
QJWP	4	1	E
QJWX	4	1	E
QJZ	3	557	E
QJZ&	4	1	E
QJZC	4	1	E
QJZCW	5	1	E
QJZH	4	1	E
QJZP	4	1	E
QJZX	4	1	E
QJ^	3	321	E
QJ^&	4	1	E
QJ^C	4	1	E
QJ^J	4	2	E
QJ^M	4	1	E
QJ^O	4	1	E
QJ^P	4	2	E
QK	2	11866	E
QK"	3	26	E
QK"&	4	1	E
QK"@	4	1	E
QK"F	4	1	E
QK"J	4	1	E
QK"P	4	2	E
QK"X	4	1	E
QK#	3	1	E
QK$	3	78	E
QK$J	4	1	E
QK(	3	25	E
QK(D	4	2	E
QK.	3	4	E
QK;	3	21	E
QK;I	4	1	E
QK;L	4	1	E
QK;O	4	1	E
QK;PT	5	1	E
QK<	3	3	E
QK<D	4	2	E
QK>	3	52	E
QK>J	4	1	E
QK>N	4	1	E
QK>O	4	1	E
QKA	3	10	E
QKAD	4	2	E
QKAI	4	1	E
QKB	3	171	E
QKB&	4	1	E
QKBC	4	1	E
QKBD	4	2	E
QKBP	4	2	E
QKBX	4	1	E
QKF	3	27	E
QKF&	4	1	E
QKFJ	4	2	E
QKH	3	1	E
QKI	3	3352	E
QKI&	4	4	E
QKI&Q	5	1	E
QKI@	4	1	E
QKIC	4	37	E
QKICIJ	6	1	E
QKID	4	9	E
QKIF	4	1	E
QKIG	4	2	E
QKIH	4	5	E
QKII	4	28	E
QKIJ	4	6	E
QKIK	4	4	E
QKIM	4	2	E
QKIN	4	1	E
QKIO	4	66	E
QKIP	4	6	E
QKIR	4	5	E
QKIX	4	2	E
QKIZ	4	1	E
QKJ	3	1	E
QKL	3	1	E
QKM	3	6	E
QKMC	4	1	E
QKQ	3	233	E
QKQ&	4	1	E
QKQ@	4	1	E
QKQC	4	2	E
QKQD	4	1	E
QKQH	4	1	E
QKQI	4	2	E
QKQJ	4	1	E
QKQN	4	1	E
QKQO	4	1	E
QKQP	4	2	E
QKQX	4	1	E
QKT	3	1712	E
QKT&	4	371	E
QKTC	4	8	E
QKTD	4	129	E
QKTDF	5	5	E
QKTDI	5	1	E
QKTF	4	1	E
QKTG	4	1	E
QKTGQ	5	1	E
QKTI	4	7	E
QKTJ	4	9	E
QKTK	4	1	E
QKTM	4	1	E
QKTN	4	1	E
QKTO	4	47	E
QKTP	4	6	E
QKTS	4	1	E
QKTX	4	5	E
QKTX>	5	1	E
QKU	3	3	E
QKV	3	4	E
QKW	3	143	E
QKW&	4	3	E
QKWC	4	3	E
QKWI	4	2	E
QKWK	4	1	E
QKWU	4	1	E
QKWX	4	12	E
QKZ	3	37	E
QKZJ	4	1	E
QKZN	4	1	E
QKZO	4	1	E
QK^	3	44	E
QK^C	4	1	E
QK^G	4	1	E
QK^GI	5	1	E
QK^J	4	1	E
QK^X	4	1	E
QL	2	2149	E
QL"	3	1	E
QL"P	4	1	E
QL(	3	1	E
QL(<	4	1	E
QL;	3	4	E
QLB	3	1	E
QLF	3	4	E
QLI	3	16	E
QLIC	4	1	E
QLICIK	6	1	E
QLIX	4	2	E
QLN	3	1	E
QLQ	3	3	E
QLT	3	7	E
QLTD	4	1	E
QLW	3	1	E
QL^	3	17	E
QL^C	4	1	E
QL^X	4	1	E
QM	2	8695	E
QM"	3	3	E
QM"N	4	1	E
QM"P	4	1	E
QM$	3	3	E
QM&	3	1	E
QM(	3	14	E
QM(&	4	1	E
QM.	3	2	E
QM;	3	4	E
QM<	3	1	E
QM>	3	56	E
QMA	3	6	E
QMB	3	7	E
QMBK	4	1	E
QMBX	4	2	E
QMF	3	12	E
QMI	3	28	E
QMII	4	1	E
QMIP	4	1	E
QMM	3	1	E
QMQ	3	6	E
QMT	3	444	E
QMTC	4	1	E
QMTG	4	1	E
QMTI	4	1	E
QMTJ	4	2	E
QMTM	4	63	E
QMTN	4	1	E
QMTOT	5	2	E
QMTR	4	1	E
QMTS	4	1	E
QMU	3	1	E
QMW	3	12	E
QMWC	4	1	E
QMZ	3	169	E
QMZ&(	5	2	E
QMZZ	4	1	E
QM^	3	4	E
QN	2	6283	E
QN"	3	4	E
QN"P	4	3	E
QN$	3	2	E
QN(	3	5	E
QN.	3	2	E
QN;	3	5	E
QN<	3	83	E
QN<CQ	5	1	E
QN>	3	125	E
QNB	3	5	E
QNF	3	7	E
QNI	3	121	E
QNI&	4	1	E
QNIO	4	2	E
QNIX	4	2	E
QNQ	3	39	E
QNQJ	4	3	E
QNQP	4	2	E
QNT	3	4	E
QNUZ	4	1	E
QNV	3	1	E
QNW	3	5	E
QNZ	3	4	E
QN^	3	4	E
QO	2	12302	E
QO"	3	1	E
QO$	3	3	E
QO&X	4	2	E
QO(	3	5	E
QO.	3	1	E
QO;	3	2	E
QO<	3	3	E
QO>	3	8	E
QOB	3	12	E
QOE	3	1	E
QOF	3	3	E
QOI	3	175	E
QOIC	4	2	E
QOIF	4	1	E
QOIM	4	1	E
QOQ	3	8	E
QOT	3	199	E
QOTG	4	1	E
QOTI	4	1	E
QOTJ	4	2	E
QOV	3	6	E
QOW	3	14	E
QOZ	3	4	E
QO^	3	9	E
QO^Z	4	1	E
QP	2	24339	E
QP"	3	14	E
QP"D	4	1	E
QP"M	4	1	E
QP"P	4	3	E
QP$	3	7	E
QP$C	4	1	E
QP$Z	4	1	E
QP&	3	1	E
QP&G	4	1	E
QP(	3	240	E
QP(&	4	1	E
QP(D	4	1	E
QP(I	4	2	E
QP(J	4	1	E
QP(O	4	1	E
QP(X	4	2	E
QP(^	4	1	E
QP.C	4	1	E
QP;	3	151	E
QP;&	4	1	E
QP;J	4	1	E
QP<	3	1	E
QP>	3	28	E
QP>&	4	1	E
QP>@	4	1	E
QP>M	4	1	E
QPA	3	24	E
QPAC	4	2	E
QPAL	4	2	E
QPAX	4	1	E
QPB	3	2675	E
QPB&	4	4	E
QPB@	4	1	E
QPBC	4	93	E
QPBD	4	4	E
QPBH	4	6	E
QPBI	4	4	E
QPBJ	4	105	E
QPBKQ	5	1	E
QPBL	4	1	E
QPBN	4	1	E
QPBN<	5	1	E
QPBO	4	1	E
QPBP	4	2	E
QPBX	4	221	E
QPBX>X	6	1	E
QPBZ	4	1	E
QPCJ	4	1	E
QPD	3	4	E
QPF	3	91	E
QPFD	4	1	E
QPG	3	3	E
QPI	3	843	E
QPI@	4	3	E
QPIC	4	9	E
QPID	4	107	E
QPIDB	5	1	E
QPIDI	5	1	E
QPIF	4	1	E
QPIG	4	1	E
QPIH	4	1	E
QPII	4	5	E
QPIJ	4	2	E
QPIK	4	4	E
QPIN	4	3	E
QPIO	4	4	E
QPIP	4	2	E
QPIP;	5	1	E
QPIX	4	3	E
QPM	3	1	E
QPQ	3	269	E
QPQ&	4	1	E
QPQC	4	8	E
QPQCZ	5	1	E
QPQD	4	1	E
QPQH	4	2	E
QPQJ	4	3	E
QPQM	4	2	E
QPQO	4	3	E
QPQR	4	5	E
QPQX	4	3	E
QPT	3	265	E
QPT&	4	1	E
QPTC	4	4	E
QPTD	4	1	E
QPTJ	4	1	E
QPTJI	5	1	E
QPTP	4	2	E
QPTP;J	6	2	E
QPTX	4	3	E
QPTX(	5	1	E
QPU	3	1	E
QPW	3	80	E
QPW&	4	1	E
QPWC	4	1	E
QPWDQ	5	1	E
QPZ	3	404	E
QPZH	4	1	E
QPZI	4	1	E
QPZJ	4	1	E
QP^	3	230	E
QP^&	4	3	E
QP^&Q	5	1	E
QP^J	4	1	E
QP^K	4	1	E
QP^O	4	2	E
QP^P	4	1	E
QP^R	4	1	E
QP^S	4	1	E
QP^X	4	1	E
QQ	2	23	E
QQB	3	1	E
QQF	3	1	E
QQI	3	1	E
QQQ	3	1	E
QR	2	3711	E
QR"	3	6	E
QR$	3	1	E
QR(	3	112	E
QR(&	4	82	E
QR(<	4	1	E
QR(C"	5	1	E
QR(G	4	1	E
QR(I	4	2	E
QR(J	4	2	E
QR(N	4	1	E
QR(X	4	1	E
QR.	3	1	E
QR;	3	3	E
QR;J	4	1	E
QR>	3	3	E
QRB	3	2	E
QRBJ	4	6	E
QRF	3	2	E
QRI	3	6	E
QRIX	4	1	E
QRQ	3	15	E
QRQH	4	1	E
QRQZ	4	1	E
QRT	3	3	E
QRT&	4	1	E
QRW	3	3	E
QRZ	3	3	E
QR^	3	4	E
QS	2	3712	E
QS"	3	3	E
QS(	3	58	E
QS(R	4	1	E
QS(Z	4	1	E
QS>	3	4	E
QSB	3	5	E
QSBC	4	1	E
QSF	3	2	E
QSI	3	19	E
QSQ	3	2	E
QSQJ	4	1	E
QST	3	4	E
QSW	3	13	E
QSWD	4	3	E
QSWK	4	6	E
QSZO	4	1	E
QS^	3	3	E
QT	2	15	E
QU	2	14	E
QV	2	2	E
QW	2	24	E
QX	2	32645	E
QX"	3	62	E
QX"&	4	1	E
QX"C	4	1	E
QX"P	4	3	E
QX#	3	14	E
QX$	3	5	E
QX&	3	1	E
QX(	3	2767	E
QX(&	4	3	E
QX(@	4	275	E
QX(C	4	4	E
QX(D	4	5	E
QX(F	4	2	E
QX(FT	5	1	E
QX(H	4	1	E
QX(I	4	4	E
QX(J	4	173	E
QX(JTO	6	1	E
QX(K	4	1	E
QX(O	4	2	E
QX(P	4	6	E
QX(PI	5	2	E
QX(PW	5	2	E
QX(R	4	3	E
QX(X	4	5	E
QX(Z	4	1	E
QX;	3	215	E
QX;C	4	2	E
QX;D	4	12	E
QX;O	4	1	E
QX;Z	4	1	E
QX<	3	2	E
QX>	3	75	E
QX>C	4	1	E
QXA	3	8	E
QXAI	4	1	E
QXB	3	393	E
QXB&	4	2	E
QXB.I	5	1	E
QXBF	4	1	E
QXBJ	4	3	E
QXBK	4	2	E
QXBP(	5	11	E
QXBPE	5	1	E
QXBPQ	5	98	E
QXBPQC	6	2	E
QXBP^	5	2	E
QXBZ	4	1	E
QXD	3	1	E
QXDPQ	5	1	E
QXF	3	191	E
QXF&	4	2	E
QXFC	4	2	E
QXFD	4	1	E
QXFM	4	1	E
QXFO	4	1	E
QXFX	4	1	E
QXG	3	1	E
QXI	3	625	E
QXI&	4	2	E
QXIC	4	1	E
QXICU	5	1	E
QXID	4	2	E
QXIG	4	1	E
QXIJ	4	8	E
QXIK	4	2	E
QXIL	4	1	E
QXIM	4	1	E
QXIN	4	1	E
QXIP	4	9	E
QXISW	5	2	E
QXIX	4	4	E
QXI^	4	3	E
QXL	3	2	E
QXM	3	1	E
QXO	3	1	E
QXQ	3	154	E
QXQ&I	5	1	E
QXQI	4	2	E
QXQII	5	1	E
QXQN	4	1	E
QXQP	4	1	E
QXQX	4	1	E
QXT	3	73	E
QXTC	4	1	E
QXTI	4	2	E
QXTJ	4	2	E
QXTM	4	1	E
QXTX	4	1	E
QXW	3	99	E
QXW&(	5	1	E
QXWC	4	1	E
QXWH	4	1	E
QXWJ	4	3	E
QXW^	4	1	E
QXZ	3	25	E
QXZ@	4	1	E
QXZC	4	1	E
QXZO	4	1	E
QXZP	4	1	E
QX^	3	260	E
QX^&	4	1	E
QX^C	4	1	E
QX^D	4	1	E
QX^G	4	1	E
QX^M	4	1	E
QX^N	4	1	E
QX^X	4	1	E
QX^ZI	5	1	E
QY	2	16	E
QYBPQ	5	1	E
QYI	3	1	E
QYW	3	1	E
QZ	2	7334	E
QZ"	3	4	E
QZ$	3	4	E
QZ$I	4	1	E
QZ$K	4	1	E
QZ(	3	10	E
QZ(I	4	1	E
QZ;	3	1	E
QZ>	3	294	E
QZ>C	4	3	E
QZ>H	4	2	E
QZ>J	4	4	E
QZ>X	4	1	E
QZA	3	1	E
QZB	3	6	E
QZBD	4	1	E
QZF	3	5	E
QZI	3	466	E
QZIK	4	1	E
QZIN	4	1	E
QZIX	4	1	E
QZJ	3	1	E
QZN	3	1	E
QZQ	3	6	E
QZQC	4	1	E
QZQX	4	1	E
QZT	3	24	E
QZV	3	2	E
QZW	3	6	E
QZZ	3	4	E
QZ^	3	36	E
QZ^P	4	1	E
Q^	2	1506	E
Q^"	3	4	E
Q^#	3	1	E
Q^$	3	1	E
Q^>	3	1	E
Q^B	3	2	E
Q^F	3	1	E
Q^FJ	4	1	E
Q^I	3	2	E
Q^Q	3	2	E
Q^QO	4	1	E
Q^T	3	3	E
R	1	114	E
R%(	3	1	E
R&	2	6	E
R&(	3	1	E
R&B	3	1	E
R&W	3	1	E
R(	2	1	E
R.	2	2	E
R.(	3	1	E
R.<	3	1	E
R.B	3	1	E
R.S	3	1	E
R.Z	3	1	E
R@	2	4	E
R@(	3	1	E
RA;	3	1	E
RB>	3	1	E
RC	2	41	E
RC;	3	1	E
RC>	3	2	E
RCF	3	2	E
RCI	3	3	E
RCQP	4	1	E
RD	2	10	E
RD>	3	1	E
RDM	3	1	E
RF	2	1	E
RFI	3	1	E
RG	2	1	E
RH	2	13	E
RH$	3	1	E
RH.	3	1	E
RH>	3	1	E
RHB	3	1	E
RHI	3	2	E
RHM	3	1	E
RHO	3	1	E
RI	2	13	E
RIB	3	1	E
RIF	3	2	E
RII	3	4	E
RJ	2	22	E
RJ(	3	1	E
RJF	3	2	E
RJI	3	2	E
RJM	3	3	E
RJT	3	1	E
RJZ	3	2	E
RJ^	3	1	E
RK	2	9	E
RKB	3	1	E
RKI	3	2	E
RKM	3	1	E
RKW	3	1	E
RL	2	4	E
RM	2	4	E
RM.	3	1	E
RMQ	3	1	E
RN	2	3	E
RN<	3	1	E
RO	2	4	E
RO.	3	1	E
RP	2	6	E
RP(	3	1	E
RPB	3	2	E
RPF	3	1	E
RPM	3	1	E
RR	2	3	E
RR>	3	1	E
RS	2	1	E
RTQ	3	1	E
RUB	3	1	E
RX	2	21	E
RX(	3	3	E
RXB	3	2	E
RXE	3	1	E
RXF	3	1	E
RXI	3	3	E
RX^	3	1	E
RZ	2	1	E
RZI	3	1	E
S	1	405	E
S$	2	1	E
S&	2	8	E
S&(	3	2	E
S&>	3	1	E
S&>X	4	2	E
S&I	3	1	E
S&U	3	1	E
S.	2	2	E
S.I	3	1	E
S.IS	4	1	E
S@	2	3	E
S@F	3	1	E
SC	2	23	E
SC"	3	1	E
SC;	3	2	E
SCB	3	2	E
SCQ	3	2	E
SCW	3	1	E
SD	2	7	E
SF@	3	1	E
SGM	3	1	E
SH	2	10	E
SI	2	3	E
SII	3	1	E
SIM	3	1	E
SIW	3	1	E
SJ	2	11	E
SJ>I	4	1	E
SJI	3	4	E
SJT	3	1	E
SJW	3	1	E
SK	2	4	E
SKW	3	1	E
SL	2	2	E
SL^	3	1	E
SM	2	2	E
SN	2	1	E
SNI	3	1	E
SNTKI	5	1	E
SO	2	6	E
SP	2	3	E
SP;	3	1	E
SPF	3	1	E
SPI	3	2	E
SPUD	4	1	E
SPZ	3	1	E
SS	2	2	E
ST	2	1	E
SX	2	10	E
SX"P	4	1	E
SX(	3	1	E
SXJJI	5	1	E
SZ	2	2	E
SZ>	3	1	E
T	1	571001	E
T"	2	1	E
T#	2	2	E
T#"P	4	1	E
T$	2	5	E
T%	2	4	E
T%(@	4	1	E
T&	2	8723	E
T&"	3	11	E
T&#	3	1	E
T&$	3	8	E
T&$K	4	1	E
T&$X	4	2	E
T&&	3	42	E
T&&K	4	1	E
T&(	3	140	E
T&(&	4	1	E
T&(C	4	1	E
T&(P	4	9	E
T&;	3	221	E
T&;J	4	4	E
T&;K	4	1	E
T&;S	4	1	E
T&<	3	4	E
T&>	3	6	E
T&>C	4	2	E
T&>H	4	1	E
T&>X	4	3	E
T&A	3	1	E
T&B	3	22	E
T&B&	4	3	E
T&BCB	5	1	E
T&BI	4	1	E
T&BJ	4	2	E
T&D	3	3	E
T&F	3	36	E
T&I	3	46	E
T&IC	4	2	E
T&IR	4	1	E
T&Q	3	55	E
T&QC	4	6	E
T&T	3	22	E
T&TI>	5	1	E
T&TO	4	1	E
T&TX	4	1	E
T&U	3	1	E
T&W	3	38	E
T&WD	4	2	E
T&WI	4	2	E
T&WP	4	3	E
T&WX	4	1	E
T&WZ	4	1	E
T&Z	3	126	E
T&Z&	4	1	E
T&ZP	4	1	E
T&^	3	12	E
T&^K	4	1	E
T(	2	15	E
T($	3	2	E
T.	2	543	E
T."P	4	4	E
T.$N	4	1	E
T.B	3	1	E
T.F	3	1	E
T.I	3	6	E
T.IC	4	1	E
T.IF	4	1	E
T.IP	4	1	E
T.Q	3	4	E
T.T	3	1	E
T.TJ	4	1	E
T.V	3	1	E
T.W	3	4	E
T.ZP	4	1	E
T<	2	1	E
T<;	3	1	E
T>	2	2	E
T@	2	3974	E
T@$	3	4	E
T@(	3	4	E
T@;	3	4	E
T@;@	4	3	E
T@>	3	2	E
T@B	3	10	E
T@F	3	1	E
T@FX	4	1	E
T@I	3	24	E
T@II	4	1	E
T@IJ	4	1	E
T@Q	3	2	E
T@QC	4	2	E
T@T	3	3	E
T@W	3	4	E
T@Z	3	3	E
T@^	3	5	E
T@^R	4	1	E
TA	2	3	E
TB	2	5	E
TB"P	4	1	E
TBI	3	1	E
TC	2	38966	E
TC"	3	25	E
TC"P	4	6	E
TC"PI	5	2	E
TC$	3	61	E
TC$I	4	2	E
TC&	3	1	E
TC&@	4	1	E
TC(	3	74	E
TC(O	4	2	E
TC(X	4	2	E
TC.	3	3	E
TC;	3	244	E
TC;C	4	1	E
TC;D	4	1	E
TC;I	4	2	E
TC;J	4	4	E
TC;M	4	2	E
TC;X	4	1	E
TC<	3	1	E
TC>	3	121	E
TC>&	4	2	E
TC>C	4	1	E
TC>L	4	1	E
TC@	3	1	E
TCA	3	11	E
TCAC	4	2	E
TCAK	4	1	E
TCB	3	340	E
TCB&	4	2	E
TCB@	4	6	E
TCBC	4	5	E
TCBH	4	1	E
TCBJ	4	2	E
TCBK	4	2	E
TCBL	4	1	E
TCBP	4	2	E
TCBPF	5	1	E
TCBX	4	1	E
TCBZ	4	2	E
TCF	3	49	E
TCFJ	4	1	E
TCFZ	4	1	E
TCG	3	2	E
TCH	3	2	E
TCH&Q	5	1	E
TCH^T	5	1	E
TCI	3	3752	E
TCI&	4	7	E
TCI&I	5	2	E
TCI&Q	5	1	E
TCI@	4	8	E
TCIC	4	290	E
TCIC>	5	1	E
TCICQ	5	2	E
TCID	4	7	E
TCIDI	5	1	E
TCIF	4	182	E
TCIG	4	2	E
TCIH	4	9	E
TCIH(	5	1	E
TCII	4	5	E
TCIJ	4	181	E
TCIJI	5	1	E
TCIJQ	5	1	E
TCIK	4	13	E
TCIKI	5	2	E
TCIL	4	1	E
TCIM	4	3	E
TCIN	4	3	E
TCIO	4	11	E
TCIP	4	17	E
TCIP;	5	1	E
TCIR	4	3	E
TCIX	4	111	E
TCIXF	5	1	E
TCIXI	5	1	E
TCIZ	4	2	E
TCJC	4	1	E
TCL	3	1	E
TCM	3	8	E
TCQ	3	140	E
TCQ&	4	2	E
TCQC	4	4	E
TCQD	4	1	E
TCQG	4	2	E
TCQH	4	1	E
TCQI	4	4	E
TCQJ	4	9	E
TCQP	4	5	E
TCQPB	5	1	E
TCQR	4	2	E
TCQX	4	3	E
TCT	3	145	E
TCT@	4	1	E
TCTC	4	1	E
TCTI	4	3	E
TCTJ	4	8	E
TCTK(	5	2	E
TCTN	4	3	E
TCTP	4	1	E
TCU	3	98	E
TCV	3	6	E
TCW	3	338	E
TCW&	4	1	E
TCWC	4	3	E
TCWJ	4	1	E
TCWK	4	2	E
TCZ	3	124	E
TCZD	4	2	E
TCZI	4	21	E
TCZJTH	6	1	E
TCZP	4	1	E
TCZS	4	1	E
TCZX	4	1	E
TC^	3	37	E
TC^@	4	4	E
TC^D	4	1	E
TC^DQ	5	1	E
TC^I	4	1	E
TC^J	4	1	E
TC^J;	5	1	E
TC^O	4	1	E
TD	2	8812	E
TD"	3	1	E
TD$	3	4	E
TD(	3	13	E
TD;	3	2	E
TD<	3	1	E
TD>	3	5	E
TDB	3	21	E
TDBJI	5	1	E
TDBP	4	1	E
TDBX	4	2	E
TDF	3	2	E
TDFN	4	2	E
TDI	3	60	E
TDIR	4	1	E
TDIX	4	3	E
TDQ	3	16	E
TDQC	4	2	E
TDQR	4	1	E
TDT	3	2	E
TDW	3	2	E
TDZ	3	2	E
TD^	3	3	E
TE	2	1	E
TF	2	1218	E
TF"P	4	1	E
TF(	3	4	E
TF;	3	1	E
TF>	3	1	E
TFA	3	1	E
TFB	3	4	E
TFF	3	4	E
TFI	3	7	E
TFQ	3	50	E
TFT	3	6	E
TFW	3	96	E
TFZ	3	2	E
TF^	3	28	E
TG	2	8746	E
TG(	3	1	E
TG(J	4	1	E
TG;	3	4	E
TG>	3	3	E
TG>C	4	1	E
TGA	3	1	E
TGB	3	53	E
TGBP	4	1	E
TGF	3	2	E
TGI	3	119	E
TGIC	4	1	E
TGIJ	4	1	E
TGIO	4	1	E
TGIR	4	2	E
TGQ	3	57	E
TGT	3	73	E
TGT&	4	1	E
TGTJ	4	1	E
TGV	3	1	E
TGW	3	6	E
TGZ	3	98	E
TGZP	4	1	E
TGZX	4	1	E
TG^	3	2	E
TH	2	6132	E
TH"	3	10	E
TH"D	4	1	E
TH"I	4	1	E
TH"P	4	5	E
TH"R	4	1	E
TH$	3	4	E
TH$O	4	3	E
TH(	3	23	E
TH(@	4	2	E
TH(C	4	3	E
TH(GQ	5	1	E
TH(H	4	1	E
TH(K	4	1	E
TH(P	4	1	E
TH(X	4	1	E
TH;	3	17	E
TH;J	4	1	E
TH>	3	4	E
TH>I	4	1	E
THA	3	2	E
THAC	4	1	E
THAI	4	1	E
THB	3	36	E
THBC	4	1	E
THBD	4	1	E
THBH	4	2	E
THBJ	4	1	E
THBN	4	7	E
THBO	4	2	E
THF	3	24	E
THFR	4	1	E
THFX	4	1	E
THI	3	188	E
THIC	4	5	E
THID	4	1	E
THIO	4	1	E
THIP	4	1	E
THIX	4	1	E
THJ	3	2	E
THQ	3	190	E
THQC	4	2	E
THQH	4	1	E
THQJ	4	2	E
THQKI	5	1	E
THQL	4	1	E
THQO	4	1	E
THQS	4	1	E
THT	3	80	E
THTG	4	3	E
THTI	4	1	E
THTXI	5	1	E
THT^	4	1	E
THW	3	1330	E
THW&	4	2	E
THW@	4	2	E
THWC	4	214	E
THWC>	5	1	E
THWCQ	5	1	E
THWCT	5	1	E
THWD	4	2	E
THWG	4	691	E
THWG;	5	1	E
THWG>	5	2	E
THWGF	5	1	E
THWGQ	5	24	E
THWGQC	6	1	E
THWH	4	4	E
THWI	4	4	E
THWJ	4	9	E
THWK	4	3	E
THWN	4	2	E
THWO	4	3	E
THWP	4	6	E
THWR	4	2	E
THWS	4	10	E
THWX	4	9	E
THWZ	4	1	E
THZ	3	27	E
THZC	4	1	E
THZD	4	1	E
THZO	4	2	E
THZP	4	3	E
THZX	4	1	E
TH^	3	10	E
TH^&	4	2	E
TH^D	4	1	E
TH^G	4	1	E
TI	2	19026	E
TI"	3	249	E
TI"&	4	32	E
TI"&Q	5	1	E
TI"&T	5	2	E
TI"@	4	1	E
TI"C	4	44	E
TI"C"	5	1	E
TI"C>	5	1	E
TI"D	4	8	E
TI"G	4	1	E
TI"GZ	5	2	E
TI"H	4	14	E
TI"I	4	22	E
TI"I"P	6	1	E
TI"I(	5	1	E
TI"I>	5	1	E
TI"IB	5	1	E
TI"II	5	3	E
TI"I^	5	1	E
TI"J	4	54	E
TI"J>	5	2	E
TI"JB&	6	1	E
TI"JI	5	1	E
TI"K	4	13	E
TI"KI	5	1	E
TI"KT	5	1	E
TI"L	4	2	E
TI"M	4	8	E
TI"N	4	6	E
TI"O	4	21	E
TI"P	4	5036	E
TI"P"	5	98	E
TI"P"O	6	1	E
TI"P$	5	1	E
TI"P(	5	3	E
TI"P.	5	1	E
TI"P;	5	165	E
TI"P;&	6	1	E
TI"P;JZ	7	1	E
TI"P<	5	1	E
TI"P>	5	45	E
TI"P>C	6	1	E
TI"P>P	6	14	E
TI"PA	5	1	E
TI"PB	5	28	E
TI"PE	5	1	E
TI"PF	5	8	E
TI"PGP	6	1	E
TI"PI	5	493	E
TI"PI&	6	4	E
TI"PI@	6	1	E
TI"PIC	6	1	E
TI"PID	6	1	E
TI"PIF	6	2	E
TI"PIG	6	32	E
TI"PIJ	6	1	E
TI"PIK	6	2	E
TI"PIO	6	1	E
TI"PIP	6	3	E
TI"PIX	6	4	E
TI"PM	5	1	E
TI"PQ	5	11	E
TI"PQC	6	1	E
TI"PQG	6	1	E
TI"PT	5	4	E
TI"PW	5	2	E
TI"PZ	5	25	E
TI"PZC	6	1	E
TI"PZH	6	1	E
TI"PZI	6	66	E
TI"PZN	6	1	E
TI"PZP	6	2	E
TI"P^	5	11	E
TI"P^&	6	1	E
TI"Q	4	2	E
TI"Q>	5	1	E
TI"R	4	12	E
TI"S	4	6	E
TI"X	4	19	E
TI"XB	5	1	E
TI"XI	5	1	E
TI"XQ	5	1	E
TI"Z	4	6	E
TI$	3	5	E
TI$C	4	1	E
TI$F	4	1	E
TI$I	4	1	E
TI$K	4	1	E
TI&	3	2	E
TI&J;	5	1	E
TI(	3	41	E
TI(&	4	2	E
TI(@	4	2	E
TI(C	4	4	E
TI(H	4	1	E
TI(HB	5	1	E
TI(HIC	6	1	E
TI(HT	5	1	E
TI(I	4	4	E
TI(J	4	1	E
TI(J"	5	1	E
TI(J>	5	1	E
TI(JI	5	1	E
TI(L^K	6	1	E
TI(M	4	2	E
TI(O	4	2	E
TI(P	4	2	E
TI(R	4	1	E
TI(X	4	1	E
TI(XI	5	3	E
TI(Z	4	1	E
TI.P	4	4	E
TI.PQ	5	1	E
TI;	3	21	E
TI;C	4	2	E
TI;JZ	5	1	E
TI;O	4	2	E
TI;P	4	1	E
TI<	3	1	E
TI>	3	373	E
TI>&	4	3	E
TI>@	4	1	E
TI>C	4	5	E
TI>CI	5	1	E
TI>CT	5	1	E
TI>D	4	3	E
TI>I	4	6	E
TI>J	4	88	E
TI>JI	5	1	E
TI>M	4	2	E
TI>O	4	1	E
TI>P	4	5	E
TI>P>	5	1	E
TI>X	4	5	E
TIA	3	5	E
TIAC	4	2	E
TIAI	4	1	E
TIAJ	4	3	E
TIAM	4	1	E
TIAS	4	1	E
TIAX	4	1	E
TIB	3	127	E
TIB&	4	1	E
TIBC	4	3	E
TIBD	4	1	E
TIBHB	5	1	E
TIBI	4	3	E
TIBJ	4	3	E
TIBK	4	1	E
TIBL	4	1	E
TIBN	4	1	E
TIBP	4	2	E
TIBPQ	5	3	E
TIBR	4	1	E
TIBX	4	3	E
TID	3	1	E
TIE	3	2	E
TIF	3	74	E
TIF&	4	2	E
TIF@	4	1	E
TIFC	4	1	E
TIFD	4	4	E
TIFJ	4	2	E
TIFL	4	1	E
TIFM	4	1	E
TIFNI	5	1	E
TIFP	4	2	E
TIFS	4	2	E
TIFX	4	1	E
TIFZ	4	1	E
TIG	3	1	E
TII	3	131	E
TII@	4	1	E
TIIC	4	1	E
TIID	4	2	E
TIIG	4	1	E
TIIH	4	1	E
TIII	4	5	E
TIIJ	4	5	E
TIIJW	5	1	E
TIIK	4	6	E
TIIL	4	2	E
TIIN	4	1	E
TIIP	4	8	E
TIIPW	5	1	E
TIIX	4	1	E
TIQ	3	164	E
TIQ&	4	1	E
TIQ@	4	1	E
TIQC	4	4	E
TIQD	4	2	E
TIQG	4	1	E
TIQH	4	7	E
TIQHF	5	1	E
TIQI	4	1	E
TIQJ	4	7	E
TIQJI	5	1	E
TIQK	4	1	E
TIQL	4	1	E
TIQO	4	3	E
TIQP	4	2	E
TIQX	4	4	E
TIT	3	118	E
TIT.	4	1	E
TITC	4	9	E
TITCI	5	1	E
TITD	4	1	E
TITG	4	3	E
TITH	4	1	E
TITI	4	3	E
TITI"P	6	1	E
TITJ	4	5	E
TITK	4	20	E
TITL	4	1	E
TITM	4	1	E
TITO	4	1	E
TITP	4	7	E
TITP>	5	1	E
TITPF	5	6	E
TITPI	5	1	E
TITPW	5	1	E
TITX	4	2	E
TITZ	4	1	E
TIU	3	4	E
TIUC	4	1	E
TIW	3	55	E
TIW&	4	1	E
TIWC	4	3	E
TIWI	4	2	E
TIWJ	4	2	E
TIWO	4	2	E
TIWP	4	3	E
TIWP^	5	1	E
TIWS	4	2	E
TIWX	4	1	E
TIZ	3	17	E
TIZ@	4	1	E
TIZC	4	6	E
TIZCW	5	1	E
TIZD	4	2	E
TIZH	4	2	E
TIZI	4	1	E
TIZII	5	1	E
TIZJ	4	1	E
TIZM	4	1	E
TIZO	4	3	E
TIZOI	5	1	E
TIZP	4	2	E
TIZX	4	1	E
TI^	3	72	E
TI^&	4	2	E
TI^C	4	3	E
TI^D	4	2	E
TI^F	4	1	E
TI^G	4	1	E
TI^J	4	2	E
TI^K	4	1	E
TI^O	4	1	E
TI^P	4	4	E
TI^P;	5	1	E
TI^X	4	2	E
TJ	2	20945	E
TJ"	3	7	E
TJ"P	4	5	E
TJ$	3	10	E
TJ(	3	17	E
TJ(I	4	2	E
TJ;	3	10	E
TJ<	3	2	E
TJ>	3	52	E
TJ>&	4	9	E
TJ>J	4	1	E
TJ>JW	5	2	E
TJ>O	4	3	E
TJ>X	4	1	E
TJA	3	8	E
TJB	3	130	E
TJB&	4	1	E
TJBI	4	1	E
TJBR	4	1	E
TJD	3	5	E
TJF	3	22	E
TJFNI	5	1	E
TJI	3	530	E
TJI&	4	2	E
TJIC	4	1	E
TJICIR	6	1	E
TJID	4	1	E
TJIH	4	5	E
TJII	4	3	E
TJIK	4	1	E
TJIO	4	1	E
TJIP	4	1	E
TJIR	4	1	E
TJIS	4	1	E
TJIX	4	1	E
TJIX(	5	1	E
TJQ	3	36	E
TJQC	4	1	E
TJQP	4	1	E
TJQR	4	1	E
TJT	3	18	E
TJTH	4	1	E
TJTO	4	3	E
TJV	3	1	E
TJW	3	23	E
TJZ	3	57	E
TJZR	4	1	E
TJ^	3	101	E
TJ^&W	5	1	E
TK	2	3806	E
TK"	3	7	E
TK$	3	1	E
TK(	3	7	E
TK;	3	7	E
TK>	3	8	E
TK>J	4	1	E
TKA	3	1	E
TKB	3	8	E
TKBJ	4	1	E
TKF	3	99	E
TKFC	4	2	E
TKFJ	4	1	E
TKG	3	1	E
TKI	3	49	E
TKIO	4	4	E
TKQ	3	10	E
TKQH	4	1	E
TKT	3	26	E
TKT&	4	4	E
TKU	3	1	E
TKUZ	4	1	E
TKW	3	12	E
TKWC	4	1	E
TKZ	3	121	E
TK^	3	43	E
TL	2	1550	E
TL(	3	1	E
TL;	3	2	E
TL>	3	2	E
TLB	3	1	E
TLF	3	3	E
TLI	3	9	E
TLIC	4	1	E
TLQ	3	87	E
TLQ&	4	1	E
TLQC	4	1	E
TLQP	4	1	E
TLT	3	15	E
TLW	3	3	E
TL^	3	15	E
TL^O	4	1	E
TL^X	4	1	E
TM	2	4544	E
TM"	3	3	E
TM"P>	5	1	E
TM$	3	34	E
TM(	3	3	E
TM;	3	5	E
TM<	3	1	E
TM>	3	5	E
TMA	3	2	E
TMB	3	5	E
TMF	3	4	E
TMI	3	123	E
TMI@	4	1	E
TMIC	4	1	E
TMII	4	2	E
TMIJ	4	1	E
TMIN	4	1	E
TMIO	4	2	E
TMIX	4	2	E
TMJ	3	1	E
TMQ	3	4	E
TMQG	4	1	E
TMT	3	1	E
TMTC	4	1	E
TMW	3	5	E
TMZ	3	1	E
TMZH	4	1	E
TM^	3	2	E
TN	2	2430	E
TN"	3	2	E
TN$	3	1	E
TN(L	4	1	E
TN;	3	1	E
TN<	3	35	E
TN>	3	2	E
TNB	3	4	E
TNF	3	46	E
TNI	3	120	E
TNII	4	1	E
TNIK	4	1	E
TNIO	4	1	E
TNIX	4	2	E
TNQ	3	6	E
TNQK	4	1	E
TNQP	4	1	E
TNT	3	2	E
TNV	3	1	E
TNW	3	8	E
TNZ	3	5	E
TN^	3	21	E
TO	2	13939	E
TO"	3	7	E
TO"CI	5	1	E
TO"P	4	3	E
TO"R	4	1	E
TO$	3	608	E
TO$&	4	1	E
TO$J	4	1	E
TO(	3	56	E
TO(M	4	1	E
TO.	3	2	E
TO;	3	6	E
TO<	3	9	E
TO>	3	18	E
TO>J	4	2	E
TO>P^	5	1	E
TOA	3	7	E
TOB	3	22	E
TOBX	4	1	E
TOF	3	72	E
TOI	3	70	E
TOIC	4	2	E
TOIH	4	2	E
TOIJ	4	1	E
TOIP;	5	1	E
TOIX	4	1	E
TOQ	3	27	E
TOQH	4	2	E
TOQK	4	1	E
TOQP	4	1	E
TOT	3	293	E
TOT@	4	1	E
TOTC	4	1	E
TOTH	4	1	E
TOTJ	4	2	E
TOTO	4	1	E
TOU	3	2	E
TOV	3	573	E
TOVH	4	1	E
TOVI	4	10	E
TOW	3	443	E
TOWM	4	1	E
TOWOW	5	1	E
TOZ	3	4	E
TO^	3	48	E
TP	2	23565	E
TP"	3	145	E
TP"&	4	2	E
TP"C	4	1	E
TP"I	4	1	E
TP"J	4	1	E
TP"O	4	1	E
TP"P	4	7	E
TP"P>	5	1	E
TP"PI	5	2	E
TP#	3	1	E
TP$	3	17	E
TP$K	4	1	E
TP(	3	113	E
TP(@	4	1	E
TP(D	4	2	E
TP.	3	2	E
TP.J	4	1	E
TP;	3	426	E
TP;&	4	2	E
TP;F	4	1	E
TP;I	4	1	E
TP;J	4	181	E
TP;J>	5	1	E
TP;P	4	6	E
TP;^	4	1	E
TP<	3	3	E
TP>	3	30	E
TP>&	4	2	E
TP>D	4	1	E
TP>I	4	1	E
TP>N	4	1	E
TPA	3	35	E
TPAI	4	2	E
TPAJI	5	3	E
TPAL	4	1	E
TPAS	4	1	E
TPB	3	158	E
TPB&	4	1	E
TPB@	4	2	E
TPBC	4	3	E
TPBI	4	1	E
TPBII	5	1	E
TPBJ	4	1	E
TPBX	4	2	E
TPC	3	1	E
TPD	3	2	E
TPEJ	4	1	E
TPF	3	2797	E
TPF&	4	1	E
TPFC	4	6	E
TPFD	4	1	E
TPFH	4	4	E
TPFI	4	82	E
TPFJ	4	16	E
TPFK	4	3	E
TPFM	4	1	E
TPFNIX	6	1	E
TPFO	4	3	E
TPFOT	5	11	E
TPFP	4	2	E
TPFS	4	2	E
TPFX	4	9	E
TPFXI	5	1	E
TPFZ	4	2	E
TPI	3	2426	E
TPI&	4	1	E
TPI@	4	5	E
TPIC	4	59	E
TPICI	5	2	E
TPID	4	2	E
TPIF	4	2	E
TPIG	4	1	E
TPIGZ	5	1	E
TPIH	4	2	E
TPII	4	8	E
TPIJ	4	4	E
TPIK	4	4	E
TPIN	4	5	E
TPIO	4	2	E
TPIP	4	2	E
TPIR	4	1	E
TPIX	4	4	E
TPIXI	5	1	E
TPIZ	4	1	E
TPM	3	7	E
TPQ	3	188	E
TPQ&	4	3	E
TPQ@	4	2	E
TPQC	4	7	E
TPQC>	5	1	E
TPQD	4	2	E
TPQH	4	3	E
TPQI	4	79	E
TPQI$	5	2	E
TPQJ	4	7	E
TPQJQ	5	1	E
TPQK	4	1	E
TPQM	4	5	E
TPQP	4	1	E
TPQS	4	1	E
TPQX	4	3	E
TPRI	4	1	E
TPT	3	562	E
TPT&	4	1	E
TPTC^	5	1	E
TPTI	4	1	E
TPTI"P	6	1	E
TPTP	4	1	E
TPTS	4	1	E
TPUO	4	1	E
TPV	3	3	E
TPW	3	350	E
TPWG	4	1	E
TPWJ	4	1	E
TPWP	4	1	E
TPWX	4	1	E
TPZ	3	193	E
TPZC	4	1	E
TPZX	4	1	E
TP^	3	32	E
TP^I	4	1	E
TP^J	4	1	E
TQ	2	23	E
TQ"P	4	1	E
TQ.	3	1	E
TQF	3	1	E
TQI	3	2	E
TQM	3	1	E
TQP	3	1	E
TR	2	2768	E
TR"	3	6	E
TR(	3	14	E
TR(&	4	3	E
TR.	3	1	E
TR;	3	1	E
TR>	3	1	E
TRB	3	4	E
TRE	3	1	E
TRF	3	5	E
TRI	3	11	E
TRIC	4	1	E
TRQ	3	12	E
TRQI	4	2	E
TRT	3	6	E
TRW	3	3	E
TRZ	3	3	E
TR^	3	1	E
TS	2	1846	E
TS(	3	5	E
TS>	3	79	E
TS>I	4	1	E
TSB	3	6	E
TSF	3	2	E
TSI	3	11	E
TSQ	3	3	E
TST	3	2	E
TSV	3	1	E
TSW	3	5	E
TSZ	3	2	E
TS^	3	2	E
TS^&	4	1	E
TT	2	2	E
TU	2	12	E
TU"P	4	1	E
TV	2	2	E
TW	2	17	E
TWWC	4	1	E
TX	2	17892	E
TX"	3	9	E
TX"P	4	6	E
TX$	3	7	E
TX$C	4	1	E
TX$O	4	1	E
TX$R	4	1	E
TX&	3	1	E
TX(	3	208	E
TX(@	4	3	E
TX(D	4	1	E
TX(J	4	4	E
TX(X	4	3	E
TX;	3	24	E
TX;J	4	1	E
TX>	3	23	E
TX>C	4	1	E
TX>P	4	2	E
TXA	3	13	E
TXAJ	4	1	E
TXB	3	40	E
TXBC	4	3	E
TXBD	4	2	E
TXBN	4	1	E
TXD	3	2	E
TXF	3	14	E
TXI	3	852	E
TXI&	4	3	E
TXI@	4	1	E
TXICB	5	3	E
TXID	4	1	E
TXIDI	5	1	E
TXII	4	2	E
TXIII	5	2	E
TXIJ	4	10	E
TXIJQ	5	4	E
TXIJQH	6	1	E
TXIM	4	1	E
TXIN	4	1	E
TXIP	4	8	E
TXIP;	5	1	E
TXIR	4	1	E
TXIS	4	1	E
TXIX	4	3	E
TXIZ	4	1	E
TXI^	4	1	E
TXL	3	2	E
TXM	3	1	E
TXQ	3	379	E
TXQ&	4	1	E
TXQC	4	3	E
TXQD	4	2	E
TXQG	4	9	E
TXQI	4	3	E
TXQJ	4	3	E
TXQN	4	1	E
TXQZ	4	2	E
TXT	3	167	E
TXTJ	4	2	E
TXTK	4	2	E
TXV	3	1	E
TXW	3	75	E
TXWC	4	1	E
TXZ	3	7	E
TX^	3	88	E
TX^J	4	1	E
TX^ZI	5	2	E
TY	2	14	E
TZ	2	1676	E
TZ(	3	3	E
TZ.	3	1	E
TZ>	3	2	E
TZF	3	1	E
TZI	3	10	E
TZI^	4	1	E
TZT	3	1	E
TZ^	3	1	E
T^	2	1005	E
T^(	3	1	E
T^;	3	2	E
T^;J	4	1	E
T^B	3	1	E
T^I	3	2	E
T^Q	3	1	E
T^W	3	1	E
U	1	13196	E
U"	2	1	E
U%	2	3	E
U&	2	164	E
U&(	3	2	E
U&B	3	1	E
U&W	3	2	E
U(	2	2	E
U.	2	12	E
U."P	4	1	E
U.B	3	1	E
U.QC	4	1	E
U>	2	1	E
U@	2	99	E
U@"	3	1	E
U@B	3	1	E
UA	2	1	E
UB	2	1	E
UC	2	938	E
UC"	3	1	E
UC"P	4	1	E
UC$	3	1	E
UC&L	4	1	E
UC;	3	2	E
UC>	3	8	E
UCB	3	2	E
UCF	3	2	E
UCI	3	14	E
UCIC	4	1	E
UCIP	4	1	E
UCQ	3	3	E
UCT	3	3	E
UD	2	85	E
UD"	3	1	E
UF	2	508	E
UFB	3	1	E
UFI	3	1	E
UG	2	211	E
UGI	3	1	E
UH	2	40	E
UHB	3	1	E
UHF	3	2	E
UHI	3	1	E
UHT	3	1	E
UHW	3	5	E
UHWG	4	2	E
UHZ	3	3	E
UI	2	111	E
UI"P	4	5	E
UI"PI	5	1	E
UI"Q	4	1	E
UI;	3	2	E
UII&	4	1	E
UIQ	3	1	E
UI^	3	1	E
UJ	2	413	E
UJ"R	4	2	E
UJ$	3	1	E
UJ(	3	3	E
UJ>	3	2	E
UJ>O	4	1	E
UJC	3	1	E
UJI	3	9	E
UJQ	3	1	E
UJW	3	1	E
UJZ	3	1	E
UK	2	391	E
UK"	3	1	E
UKB	3	2	E
UKI	3	6	E
UKQ	3	1	E
UK^	3	4	E
UL	2	353	E
UL"	3	1	E
ULW	3	1	E
UM	2	10	E
UM"Q	4	1	E
UMI	3	1	E
UN	2	207	E
UN$I	4	1	E
UO	2	69	E
UO>	3	1	E
UOF	3	2	E
UP	2	200	E
UPB	3	1	E
UPF	3	2	E
UPI	3	1	E
UPLC	4	1	E
UPM	3	1	E
UPQ	3	11	E
UPQO	4	1	E
UPQR	4	1	E
UPUQ	4	1	E
UPW&	4	1	E
UQ	2	2	E
UR	2	23	E
US	2	12	E
UU	2	1	E
UW	2	3	E
UX	2	517	E
UX(	3	2	E
UX>	3	2	E
UXI	3	11	E
UZ	2	19	E
U^	2	3	E
V	1	9165	E
V%M	3	1	E
V&	2	26	E
V&(	3	1	E
V&>	3	1	E
V&F	3	2	E
V&W	3	3	E
V&WI	4	1	E
V.	2	5	E
V.Q	3	1	E
V.Z	3	1	E
V@	2	9	E
VB	2	2	E
VC	2	368	E
VC$Y	4	1	E
VC;	3	3	E
VC;&	4	1	E
VC>	3	1	E
VCA	3	117	E
VCAC	4	1	E
VCAI	4	16	E
VCAJQ	5	1	E
VCI	3	8	E
VCM	3	1	E
VCT	3	4	E
VCTCI	5	1	E
VCTJ	4	1	E
VCW	3	3	E
VD	2	197	E
VF	2	2	E
VFW	3	1	E
VG	2	8	E
VG.	3	1	E
VGZ	3	1	E
VH	2	152	E
VH"P	4	1	E
VHF	3	1	E
VHI	3	1	E
VHQ	3	2	E
VHT	3	1	E
VHW	3	3	E
VHZ	3	1	E
VI	2	294	E
VI"J	4	1	E
VI"P	4	3	E
VI<	3	1	E
VI>	3	1	E
VIB	3	5	E
VIBPQ	5	1	E
VII	3	2	E
VIIF	4	1	E
VIQ	3	1	E
VIT	3	1	E
VJ	2	168	E
VJI	3	5	E
VJIZ	4	1	E
VJZ	3	4	E
VK	2	48	E
VKW	3	1	E
VKZ	3	1	E
VL	2	5	E
VLF	3	1	E
VLI	3	1	E
VM	2	6	E
VM>	3	2	E
VMI	3	1	E
VN	2	10	E
VO	2	33	E
VOF	3	1	E
VOI	3	2	E
VOV	3	1	E
VP	2	116	E
VPF	3	4	E
VPI	3	1	E
VPQ	3	2	E
VPQC	4	1	E
VPQM	4	1	E
VPT	3	2	E
VPV	3	1	E
VPZ	3	2	E
VP^	3	25	E
VP^X	4	1	E
VQ	2	1	E
VR	2	12	E
VS	2	7	E
VX	2	75	E
VX(	3	4	E
VXA	3	1	E
VXB	3	1	E
VXI	3	6	E
VXQ	3	1	E
VXT	3	1	E
VX^	3	1	E
VZ	2	36	E
W	1	552695	E
W#	2	1	E
W$	2	11	E
W%"	3	1	E
W%T	3	1	E
W&	2	10933	E
W&"	3	16	E
W&"PI	5	1	E
W&$	3	13	E
W&$K	4	2	E
W&&	3	1	E
W&(	3	286	E
W&(CI	5	1	E
W&(I	4	1	E
W&(J	4	2	E
W&(J>	5	1	E
W&(P	4	1	E
W&(PI	5	1	E
W&(X	4	4	E
W&;	3	17	E
W&;C$	5	1	E
W&<	3	2	E
W&>	3	20	E
W&>&	4	1	E
W&>J	4	1	E
W&>S	4	2	E
W&>X	4	3	E
W&A	3	3	E
W&AI	4	1	E
W&AX	4	1	E
W&B	3	384	E
W&BC	4	2	E
W&BD	4	3	E
W&BI	4	113	E
W&BJ	4	2	E
W&BK	4	1	E
W&BN	4	1	E
W&BOT	5	1	E
W&BP	4	1	E
W&BR	4	1	E
W&BX	4	3	E
W&D	3	3	E
W&E	3	2	E
W&F	3	381	E
W&FI	4	1	E
W&FM	4	1	E
W&FP	4	1	E
W&FR	4	1	E
W&FZ	4	1	E
W&I	3	276	E
W&I@I	5	1	E
W&IC	4	204	E
W&IC"	5	1	E
W&ID	4	1	E
W&IG	4	2	E
W&IH	4	2	E
W&II	4	3	E
W&IJ	4	4	E
W&IL	4	2	E
W&IM	4	1	E
W&IN	4	1	E
W&IO	4	1	E
W&IP	4	3	E
W&IX	4	2	E
W&J	3	1	E
W&JC	4	1	E
W&M	3	2	E
W&Q	3	178	E
W&QC	4	222	E
W&QD	4	1	E
W&QG	4	2	E
W&QH	4	1	E
W&QI	4	7	E
W&QJ	4	2	E
W&QK	4	1	E
W&QKI	5	1	E
W&QN	4	1	E
W&QP	4	6	E
W&QR	4	1	E
W&QXI	5	1	E
W&T	3	37	E
W&T&	4	1	E
W&TX	4	2	E
W&U	3	4	E
W&UI	4	1	E
W&V	3	1	E
W&W	3	1358	E
W&W&	4	1	E
W&WC	4	4	E
W&WCI	5	1	E
W&WD	4	55	E
W&WG	4	1	E
W&WH	4	1	E
W&WI	4	207	E
W&WII	5	1	E
W&WJ	4	101	E
W&WLQI	6	1	E
W&WN	4	1	E
W&WP	4	18	E
W&WPZQ	6	1	E
W&WR	4	2	E
W&WS	4	1	E
W&WX	4	3	E
W&WZ	4	1	E
W&Z	3	14	E
W&ZC	4	1	E
W&^	3	16	E
W&^C	4	1	E
W(	2	8	E
W.	2	118	E
W.(	3	1	E
W.;	3	1	E
W.>	3	3	E
W.F	3	1	E
W.H	3	1	E
W.I	3	6	E
W.IC	4	1	E
W.Q	3	1	E
W.T	3	1	E
W.Z	3	1	E
W;	2	1	E
W<	2	1	E
W>	2	3	E
W>F	3	1	E
W@	2	3081	E
W@"	3	1	E
W@$	3	67	E
W@$KW	5	1	E
W@(	3	4	E
W@(C	4	1	E
W@(J	4	1	E
W@;	3	5	E
W@>	3	3	E
W@A	3	1	E
W@B	3	10	E
W@F	3	1	E
W@G	3	1	E
W@I	3	355	E
W@I&	4	1	E
W@ID	4	1	E
W@IH	4	1	E
W@IP	4	2	E
W@J	3	1	E
W@Q	3	9	E
W@Q&	4	1	E
W@QC	4	1	E
W@T	3	80	E
W@TP	4	2	E
W@W	3	2	E
W@Z	3	2	E
W@^	3	1	E
WA	2	7	E
WB	2	9	E
WBI	3	1	E
WC	2	39553	E
WC"	3	151	E
WC"C	4	1	E
WC"P	4	4	E
WC"P"	5	2	E
WC"R	4	2	E
WC$	3	18	E
WC$I	4	1	E
WC$K	4	1	E
WC$X	4	2	E
WC%	3	1	E
WC(	3	201	E
WC(J	4	1	E
WC(L	4	3	E
WC(X	4	1	E
WC.	3	2	E
WC;	3	247	E
WC;C	4	1	E
WC;I	4	2	E
WC;J	4	2	E
WC;M	4	4	E
WC<	3	1	E
WC>	3	837	E
WC>&	4	2	E
WC>C	4	2	E
WC>CQ	5	2	E
WC>J	4	1	E
WC>P	4	1	E
WC>PI	5	1	E
WC>R	4	1	E
WC>X	4	1	E
WCA	3	20	E
WCAI	4	1	E
WCB	3	169	E
WCB&	4	2	E
WCB@	4	6	E
WCBCI	5	2	E
WCBD	4	1	E
WCBH	4	1	E
WCBI	4	1	E
WCBJ	4	3	E
WCBK	4	1	E
WCBP	4	1	E
WCE	3	1	E
WCF	3	174	E
WCFI	4	1	E
WCFJ	4	2	E
WCG	3	1	E
WCH	3	1	E
WCI	3	2686	E
WCI&	4	8	E
WCI@	4	1	E
WCIC	4	11	E
WCIC$	5	1	E
WCIC>	5	1	E
WCID	4	7	E
WCIF	4	7	E
WCIH	4	12	E
WCII	4	4	E
WCIJ	4	14	E
WCIJI	5	91	E
WCIJIX	6	1	E
WCIJZ	5	1	E
WCIK	4	3	E
WCIM	4	2	E
WCIN	4	1	E
WCIN^	5	1	E
WCIO	4	8	E
WCIP	4	105	E
WCIPQC	6	1	E
WCIPZ	5	1	E
WCIP^	5	1	E
WCIR	4	2	E
WCIX	4	5	E
WCJ	3	1	E
WCL	3	1	E
WCM	3	4	E
WCO	3	1	E
WCQ	3	730	E
WCQ&	4	3	E
WCQC	4	48	E
WCQD	4	1	E
WCQG	4	2	E
WCQH	4	3	E
WCQI	4	3	E
WCQJ	4	45	E
WCQK	4	1	E
WCQM	4	2	E
WCQP	4	2	E
WCQPI	5	1	E
WCQX	4	1	E
WCQ^	4	1	E
WCT	3	1273	E
WCT&	4	2	E
WCTC	4	4	E
WCTCIJ	6	1	E
WCTCT	5	1	E
WCTD	4	3	E
WCTG	4	3	E
WCTI	4	4	E
WCTJ	4	8	E
WCTM	4	2	E
WCTN	4	4	E
WCTP	4	1	E
WCTR	4	1	E
WCTX	4	2	E
WCU	3	4	E
WCV	3	34	E
WCW	3	103	E
WCWC	4	1	E
WCWD	4	8	E
WCWH	4	2	E
WCWJ	4	1	E
WCZ	3	42	E
WC^	3	385	E
WC^&	4	1	E
WC^@	4	1	E
WC^D	4	6	E
WC^G	4	1	E
WC^H	4	1	E
WC^J	4	3	E
WC^K	4	4	E
WC^O	4	1	E
WC^P	4	2	E
WC^X	4	1	E
WD	2	8246	E
WD"	3	37	E
WD"I	4	1	E
WD(	3	11	E
WD(I	4	3	E
WD;	3	5	E
WD;&	4	1	E
WD;C	4	1	E
WD;X	4	1	E
WD>	3	5	E
WDA	3	1	E
WDB	3	9	E
WDBJ	4	1	E
WDF	3	74	E
WDI	3	40	E
WDID	4	1	E
WDIX	4	3	E
WDQ	3	56	E
WDQG	4	1	E
WDQP	4	1	E
WDT	3	5	E
WDV	3	1	E
WDW	3	5	E
WD^	3	3	E
WE	2	3	E
WF	2	471	E
WF(	3	1	E
WF;	3	1	E
WFF	3	4	E
WFQ	3	3	E
WFT	3	5	E
WFW	3	1	E
WFZ	3	2	E
WG	2	2569	E
WG"	3	4	E
WG;	3	1	E
WGB	3	4	E
WGI	3	2	E
WGM	3	1	E
WGQ	3	12	E
WGQC	4	1	E
WGT	3	3	E
WGW	3	1	E
WG^	3	1	E
WH	2	7913	E
WH"	3	1	E
WH$	3	1	E
WH&	3	1	E
WH(	3	225	E
WH(O	4	2	E
WH(X	4	1	E
WH.	3	1	E
WH;	3	15	E
WH>	3	4	E
WHA	3	4	E
WHB	3	43	E
WHB@	4	1	E
WHBH	4	1	E
WHBI	4	2	E
WHBN	4	2	E
WHBR	4	1	E
WHBX	4	1	E
WHD	3	2	E
WHF	3	32	E
WHI	3	433	E
WHIC	4	7	E
WHID	4	1	E
WHII	4	1	E
WHIJ	4	1	E
WHIR	4	1	E
WHIX	4	1	E
WHL	3	1	E
WHQ	3	165	E
WHQC	4	1	E
WHQH	4	1	E
WHQJ	4	1	E
WHQX	4	2	E
WHT	3	17	E
WHU	3	3	E
WHW	3	53	E
WHWC	4	3	E
WHWG	4	3	E
WHWK	4	1	E
WHZ	3	77	E
WHZ&	4	1	E
WHZI	4	1	E
WH^	3	8	E
WI	2	15869	E
WI"	3	9	E
WI"C;	5	1	E
WI"I	4	1	E
WI"J	4	1	E
WI"M	4	1	E
WI"P	4	55	E
WI"P"	5	2	E
WI"P;	5	1	E
WI"P>P	6	2	E
WI"PI	5	4	E
WI"R	4	1	E
WI$	3	3	E
WI(	3	31	E
WI(H	4	1	E
WI(J	4	1	E
WI.I	4	1	E
WI;	3	23	E
WI;C	4	1	E
WI<	3	1	E
WI>	3	83	E
WI>&	4	1	E
WI>I	4	1	E
WI>J	4	1	E
WI>M	4	2	E
WIA	3	6	E
WIB	3	61	E
WIBX	4	1	E
WIE	3	1	E
WIF	3	225	E
WIFI	4	1	E
WII	3	141	E
WIIC	4	7	E
WIID	4	1	E
WIIF	4	1	E
WIIH	4	1	E
WIII	4	1	E
WIIJ	4	2	E
WIIK	4	29	E
WIIO	4	2	E
WIIP	4	2	E
WIIR	4	1	E
WIL	3	1	E
WIQ	3	155	E
WIQ&>	5	1	E
WIQC	4	2	E
WIQH	4	2	E
WIQI	4	1	E
WIQP	4	1	E
WIQX	4	1	E
WIT	3	64	E
WIT&	4	1	E
WITI	4	1	E
WITIF	5	1	E
WIU	3	206	E
WIW	3	46	E
WIZ	3	8	E
WI^	3	16	E
WI^C	4	2	E
WI^O	4	1	E
WJ	2	14091	E
WJ"	3	10	E
WJ"J	4	1	E
WJ"P	4	6	E
WJ$	3	5	E
WJ(	3	22	E
WJ(I	4	1	E
WJ;	3	11	E
WJ<	3	1	E
WJ>	3	210	E
WJ>&	4	5	E
WJ>@	4	2	E
WJ>C	4	1	E
WJ>I	4	3	E
WJ>M	4	4	E
WJ>O	4	1	E
WJ>P	4	2	E
WJ>X	4	3	E
WJ>Z	4	1	E
WJA	3	6	E
WJAL	4	1	E
WJB	3	30	E
WJBJ	4	1	E
WJF	3	20	E
WJFD	4	1	E
WJI	3	147	E
WJI@	4	1	E
WJIJF	5	2	E
WJIJI	5	1	E
WJIP	4	2	E
WJIX	4	4	E
WJO	3	1	E
WJQ	3	69	E
WJQH	4	1	E
WJQX	4	1	E
WJT	3	27	E
WJTO	4	2	E
WJU	3	1	E
WJW	3	84	E
WJWC	4	2	E
WJWI	4	1	E
WJZ	3	34	E
WJZC	4	1	E
WJ^	3	13	E
WK	2	4332	E
WK"	3	2	E
WK$	3	5	E
WK(	3	3	E
WK;	3	3	E
WK>	3	6	E
WK>X	4	2	E
WKB	3	5	E
WKF	3	8	E
WKI	3	286	E
WKIC	4	5	E
WKID	4	1	E
WKIH	4	1	E
WKIJ	4	1	E
WKIN	4	1	E
WKIS	4	1	E
WKQ	3	15	E
WKQC	4	1	E
WKT	3	14	E
WKT&	4	2	E
WKTD	4	3	E
WKW	3	160	E
WKWPI	5	1	E
WKZ	3	14	E
WKZC	4	1	E
WK^	3	15	E
WL	2	1460	E
WL"P	4	1	E
WL$	3	2	E
WL(@	4	2	E
WL<	3	1	E
WL>	3	2	E
WLB	3	1	E
WLF	3	1	E
WLI	3	9	E
WLIP	4	3	E
WLIX	4	1	E
WLQ	3	3	E
WLQJ	4	1	E
WLT	3	2	E
WLW	3	1	E
WLZ	3	1	E
WLZI	4	2	E
WL^	3	12	E
WL^K	4	1	E
WL^X	4	2	E
WM	2	2833	E
WM"	3	2	E
WM$	3	2	E
WM(	3	3	E
WM;	3	4	E
WM>	3	6	E
WMA	3	65	E
WMB	3	4	E
WMF	3	2	E
WMI	3	702	E
WMIC	4	2	E
WMIHZ	5	1	E
WMII	4	2	E
WMIJ	4	1	E
WMIR	4	1	E
WMIS	4	1	E
WMJ	3	1	E
WMQ	3	16	E
WMQH	4	1	E
WMQI^&	6	2	E
WMQJ	4	1	E
WMT	3	4	E
WMU	3	1	E
WMW	3	1	E
WMZ	3	1	E
WM^	3	1	E
WM^Z	4	1	E
WN	2	3874	E
WN"	3	117	E
WN"C	4	1	E
WN(	3	55	E
WN(@	4	1	E
WN;	3	4	E
WN<	3	33	E
WN>	3	6	E
WN>J	4	1	E
WNB	3	5	E
WNF	3	68	E
WNFD	4	1	E
WNFI	4	1	E
WNI	3	91	E
WNIJTO	6	1	E
WNIK	4	1	E
WNIX	4	2	E
WNQ	3	7	E
WNQC	4	2	E
WNT	3	5	E
WNTD	4	1	E
WNV	3	1	E
WNW	3	86	E
WNZ	3	2	E
WN^	3	1	E
WO	2	5745	E
WO"P"	5	1	E
WO$	3	6	E
WO(	3	4	E
WO>	3	28	E
WOB	3	2	E
WOF	3	1	E
WOI	3	30	E
WOIC	4	1	E
WOQ	3	6	E
WOT	3	233	E
WOTC	4	1	E
WOTX	4	1	E
WOU	3	1	E
WOV	3	6	E
WOW	3	10	E
WOWO	4	1	E
WOZ	3	3	E
WO^	3	4	E
WP	2	8354	E
WP"	3	4	E
WP#	3	2	E
WP$	3	82	E
WP(	3	20	E
WP(I	4	1	E
WP(J	4	1	E
WP.	3	1	E
WP;	3	290	E
WP;J	4	1	E
WP>	3	21	E
WPA	3	14	E
WPAS	4	1	E
WPB	3	68	E
WPBM	4	1	E
WPBX	4	1	E
WPE	3	1	E
WPF	3	48	E
WPI	3	91	E
WPIC	4	5	E
WPIJ	4	1	E
WPQ	3	256	E
WPQ&	4	2	E
WPQC	4	9	E
WPQI	4	3	E
WPQJ	4	1	E
WPQM	4	2	E
WPQR	4	5	E
WPT	3	62	E
WPTO	4	1	E
WPW	3	41	E
WPZ	3	12	E
WPZC	4	1	E
WPZI	4	1	E
WP^	3	6	E
WP^C	4	1	E
WQ	2	11	E
WQ.	3	1	E
WQF	3	1	E
WQQ	3	2	E
WR	2	1845	E
WR"	3	3	E
WR$	3	1	E
WR;	3	1	E
WRF	3	2	E
WRI	3	5	E
WRQ	3	6	E
WRT	3	1	E
WRZ	3	1	E
WR^	3	1	E
WS	2	1542	E
WS(	3	3	E
WS;	3	1	E
WS<	3	1	E
WS>	3	1	E
WSB	3	2	E
WSI	3	9	E
WSQ	3	96	E
WSQC	4	1	E
WSQM	4	1	E
WST	3	1	E
WSW	3	3	E
WSWD	4	2	E
WS^	3	4	E
WT	2	3	E
WU	2	7	E
WW	2	9	E
WX	2	9620	E
WX"	3	8	E
WX"J	4	2	E
WX"P	4	1	E
WX"P;	5	1	E
WX#	3	1	E
WX(	3	29	E
WX(D	4	1	E
WX(J	4	2	E
WX;	3	9	E
WX>	3	291	E
WX>@	4	1	E
WX>X	4	1	E
WXB	3	28	E
WXBC	4	2	E
WXBPQ	5	1	E
WXBX	4	1	E
WXBXB	5	2	E
WXBXBC	6	35	E
WXBXBD	6	1	E
WXBXDC	6	1	E
WXBXFJ	6	1	E
WXF	3	8	E
WXI	3	136	E
WXI&	4	1	E
WXID	4	3	E
WXIH	4	1	E
WXIJ	4	4	E
WXIJQ	5	1	E
WXIM	4	1	E
WXIN	4	1	E
WXIR	4	1	E
WXIX	4	3	E
WXI^	4	2	E
WXQ	3	110	E
WXQ.Q	5	1	E
WXQC	4	1	E
WXQH	4	1	E
WXQI	4	1	E
WXQOT	5	1	E
WXT	3	65	E
WXTJ	4	1	E
WXW	3	152	E
WXWI	4	1	E
WXZ	3	6	E
WX^	3	5	E
WY	2	8	E
WZ	2	3515	E
WZ"P	4	1	E
WZ(	3	1	E
WZ<	3	1	E
WZ>	3	2	E
WZI	3	7	E
WZQ	3	1	E
WZT	3	1	E
WZTJ	4	2	E
WZZ	3	1	E
WZ^	3	3	E
W^	2	462	E
W^"P	4	1	E
W^#	3	2	E
W^I	3	3	E
W^Q	3	2	E
W^QC	4	1	E
W^T	3	3	E
W^W	3	3	E
W^Z	3	1	E
X	1	90	E
X&	2	1	E
XC	2	7	E
XD	2	4	E
XH	2	3	E
XI	2	5	E
XJ	2	2	E
XL	2	2	E
XO	2	4	E
XP	2	1	E
XX	2	4	E
Y	1	81	E
Y&	2	8	E
Y.	2	1	E
Y@	2	4	E
YC	2	52	E
YD	2	6	E
YG	2	1	E
YH	2	22	E
YH$O	4	1	E
YHZ	3	1	E
YI	2	23	E
YJ	2	17	E
YJ>	3	1	E
YK	2	10	E
YL	2	2	E
YM	2	3	E
YN	2	3	E
YO	2	2	E
YP	2	7	E
YS	2	1	E
YU	2	1	E
YX	2	7	E
YXID	4	1	E
YZ	2	4	E
Y^	2	1	E
Z	1	226663	E
Z"	2	1	E
Z#	2	1	E
Z$	2	4	E
Z%	2	1	E
Z%B	3	1	E
Z&	2	6439	E
Z&"	3	4	E
Z&$	3	3	E
Z&$K	4	1	E
Z&$X	4	1	E
Z&(	3	12	E
Z&.	3	1	E
Z&;	3	2	E
Z&<	3	3	E
Z&>	3	3	E
Z&>@	4	1	E
Z&>S	4	1	E
Z&>X	4	4	E
Z&A	3	1	E
Z&B	3	12	E
Z&F	3	4	E
Z&I	3	33	E
Z&IX	4	1	E
Z&Q	3	18	E
Z&Q&	4	1	E
Z&T	3	9	E
Z&TC	4	1	E
Z&W	3	17	E
Z&WX	4	1	E
Z&Z	3	7	E
Z&^	3	9	E
Z(	2	12	E
Z.	2	102	E
Z.(	3	1	E
Z..I	4	1	E
Z.B	3	1	E
Z.BJ	4	1	E
Z.I	3	1	E
Z.Z	3	1	E
Z<	2	2	E
Z>	2	1	E
Z@	2	2689	E
Z@"	3	2	E
Z@"P	4	1	E
Z@$	3	1	E
Z@;	3	4	E
Z@>	3	1	E
Z@A	3	1	E
Z@B	3	4	E
Z@F	3	1	E
Z@I	3	8	E
Z@Q	3	1	E
Z@T	3	2	E
Z@W	3	2	E
Z@^	3	5	E
Z@^D	4	1	E
ZA	2	2	E
ZAM	3	1	E
ZB	2	8	E
ZBL	3	1	E
ZC	2	24888	E
ZC"	3	11	E
ZC"J	4	1	E
ZC"P	4	2	E
ZC$	3	21	E
ZC$@	4	1	E
ZC$K	4	1	E
ZC(	3	15	E
ZC(J	4	1	E
ZC(J>&	6	1	E
ZC.	3	1	E
ZC;	3	42	E
ZC;C	4	25	E
ZC;J	4	2	E
ZC;S	4	1	E
ZC<	3	2	E
ZC>	3	83	E
ZC>P	4	1	E
ZC>X	4	2	E
ZCA	3	3	E
ZCAI	4	2	E
ZCB	3	614	E
ZCB&	4	1	E
ZCB@	4	5	E
ZCBC	4	3	E
ZCBD	4	5	E
ZCBH	4	2	E
ZCBI	4	1	E
ZCBJ	4	92	E
ZCBO	4	1	E
ZCBP	4	3	E
ZCBR	4	1	E
ZCBX	4	2	E
ZCE	3	1	E
ZCF	3	15	E
ZCI	3	1117	E
ZCI&	4	3	E
ZCI&Q	5	1	E
ZCI&T	5	1	E
ZCI@	4	1	E
ZCIC	4	6	E
ZCID	4	1	E
ZCIF	4	3	E
ZCIH	4	4	E
ZCIJ	4	5	E
ZCIJZ	5	1	E
ZCIK	4	2	E
ZCIO	4	2	E
ZCIP	4	6	E
ZCIP;	5	2	E
ZCIR	4	1	E
ZCIX	4	2	E
ZCM	3	5	E
ZCQ	3	64	E
ZCQC	4	5	E
ZCQD	4	3	E
ZCQG	4	1	E
ZCQH	4	1	E
ZCQI	4	2	E
ZCQO	4	2	E
ZCT	3	180	E
ZCT&	4	1	E
ZCT@	4	1	E
ZCTC	4	1	E
ZCTH(	5	2	E
ZCTJ	4	2	E
ZCTN	4	1	E
ZCTX	4	1	E
ZCU	3	2	E
ZCV	3	1	E
ZCW	3	505	E
ZCW&	4	1	E
ZCWC	4	1	E
ZCWD	4	1	E
ZCWI	4	1	E
ZCWN	4	1	E
ZCWX	4	1	E
ZCWZ	4	2	E
ZCX	3	1	E
ZCZ	3	13	E
ZCZP	4	1	E
ZC^	3	115	E
ZC^&	4	1	E
ZC^&W	5	1	E
ZC^@	4	118	E
ZC^C	4	5	E
ZC^D	4	2	E
ZC^F	4	1	E
ZC^G	4	1	E
ZC^I	4	2	E
ZC^J	4	41	E
ZC^JI	5	1	E
ZC^M	4	1	E
ZC^N	4	1	E
ZC^P	4	2	E
ZC^PT	5	1	E
ZC^Z	4	1	E
ZC^^	4	1	E
ZD	2	4162	E
ZD(	3	6	E
ZD;	3	1	E
ZD>	3	5	E
ZDB	3	9	E
ZDF	3	1	E
ZDI	3	13	E
ZDIP	4	1	E
ZDIX	4	2	E
ZDQ	3	7	E
ZDQX	4	1	E
ZDT	3	4	E
ZDTJ	4	1	E
ZDW	3	1	E
ZD^	3	3	E
ZE	2	2	E
ZF	2	690	E
ZF(	3	2	E
ZF.	3	1	E
ZFT	3	5	E
ZFZ	3	2	E
ZG	2	611	E
ZG"P	4	1	E
ZG;	3	5	E
ZGB	3	2	E
ZGQ	3	5	E
ZGT	3	1	E
ZG^	3	1	E
ZH	2	3242	E
ZH"	3	3	E
ZH"P	4	2	E
ZH(	3	5	E
ZH;	3	3	E
ZHB	3	28	E
ZHBH	4	1	E
ZHBPQJ	6	1	E
ZHF	3	9	E
ZHI	3	15	E
ZHIC	4	2	E
ZHI^	4	1	E
ZHQ	3	4	E
ZHT	3	113	E
ZHTC	4	1	E
ZHTJ	4	1	E
ZHV	3	1	E
ZHW	3	128	E
ZHWG	4	2	E
ZHWP	4	1	E
ZHWS	4	1	E
ZHZ	3	10	E
ZHZC	4	1	E
ZH^	3	5	E
ZI	2	8242	E
ZI"	3	41	E
ZI"P	4	10	E
ZI"P;	5	1	E
ZI"PIP	6	1	E
ZI"S	4	1	E
ZI$	3	2	E
ZI(	3	12	E
ZI(@	4	1	E
ZI.	3	1	E
ZI;	3	429	E
ZI;&	4	1	E
ZI;H	4	1	E
ZI;J	4	2	E
ZI;PT	5	1	E
ZI<	3	1	E
ZI>	3	20	E
ZIA	3	5	E
ZIB	3	42	E
ZIBD	4	2	E
ZIE	3	1	E
ZIF	3	220	E
ZIF&	4	2	E
ZIFC	4	3	E
ZIFCA	5	1	E
ZIFD	4	206	E
ZIFD>	5	1	E
ZIFDB	5	1	E
ZIFDQ	5	1	E
ZIFG	4	2	E
ZIFH	4	1	E
ZIFI	4	1	E
ZIFJ	4	1	E
ZIFM	4	1	E
ZIFO	4	1	E
ZIFX	4	1	E
ZII	3	290	E
ZIID	4	1	E
ZIII	4	3	E
ZIIJ	4	2	E
ZIIL	4	2	E
ZIIP	4	1	E
ZIIR	4	1	E
ZIM	3	1	E
ZIQ	3	19	E
ZIQI	4	1	E
ZIQII	5	2	E
ZIQX	4	1	E
ZIT	3	12	E
ZITG	4	1	E
ZIUZ	4	1	E
ZIV	3	1	E
ZIW	3	9	E
ZIZ	3	9	E
ZI^	3	7	E
ZI^&	4	1	E
ZI^K	4	1	E
ZI^M	4	1	E
ZI^X	4	1	E
ZI^ZI	5	1	E
ZJ	2	7749	E
ZJ"	3	7	E
ZJ"P	4	2	E
ZJ$	3	3	E
ZJ(	3	409	E
ZJ(&	4	4	E
ZJ(C	4	2	E
ZJ(D	4	2	E
ZJ(H	4	1	E
ZJ(HT	5	1	E
ZJ(I	4	374	E
ZJ(IQ	5	1	E
ZJ(IT	5	1	E
ZJ(J	4	1	E
ZJ(JI	5	2	E
ZJ(K	4	1	E
ZJ(M	4	3	E
ZJ(P	4	2	E
ZJ;	3	14	E
ZJ;O	4	1	E
ZJ<	3	1	E
ZJ>	3	19	E
ZJ>&	4	3	E
ZJ>@	4	1	E
ZJ>C	4	2	E
ZJ>I	4	1	E
ZJ>J	4	2	E
ZJ>O	4	1	E
ZJ>P	4	1	E
ZJ>Z	4	2	E
ZJA	3	3	E
ZJAI	4	1	E
ZJB	3	307	E
ZJB&	4	1	E
ZJBC	4	1	E
ZJBI	4	1	E
ZJF	3	12	E
ZJFNI	5	1	E
ZJI	3	117	E
ZJI&	4	2	E
ZJIH	4	3	E
ZJII	4	1	E
ZJIX	4	1	E
ZJQ	3	20	E
ZJT	3	19	E
ZJTJ	4	1	E
ZJTN	4	1	E
ZJW	3	23	E
ZJWD	4	1	E
ZJWX	4	1	E
ZJYR	4	1	E
ZJZ	3	23	E
ZJZC	4	1	E
ZJZI	4	1	E
ZJ^	3	9	E
ZJ^C	4	1	E
ZJ^D	4	1	E
ZJ^X	4	1	E
ZK	2	4798	E
ZK"	3	4	E
ZK(	3	3	E
ZK;	3	1	E
ZK>	3	1	E
ZK>C	4	1	E
ZK>X	4	1	E
ZKA	3	2	E
ZKB	3	6	E
ZKF	3	5	E
ZKFD	4	1	E
ZKI	3	77	E
ZKIC	4	1	E
ZKIH	4	1	E
ZKQ	3	6	E
ZKQC	4	1	E
ZKT	3	23	E
ZKT&	4	1	E
ZKTC	4	1	E
ZKUZ	4	1	E
ZKW	3	194	E
ZKWC	4	27	E
ZKWC^	5	1	E
ZKWL	4	1	E
ZKZ	3	158	E
ZKZN	4	1	E
ZK^	3	8	E
ZL	2	454	E
ZL$	3	1	E
ZL;	3	2	E
ZLI	3	4	E
ZLM	3	1	E
ZLQ	3	1	E
ZLT	3	55	E
ZLW	3	1	E
ZL^	3	2	E
ZL^ZI	5	1	E
ZM	2	1163	E
ZM$	3	1	E
ZM(	3	1	E
ZM;	3	1	E
ZMA	3	2	E
ZMB	3	3	E
ZMF	3	3	E
ZMFJ	4	1	E
ZMI	3	9	E
ZMT	3	2	E
ZMW	3	2	E
ZN	2	1453	E
ZN"	3	5	E
ZN$	3	27	E
ZN$&	4	1	E
ZN<	3	15	E
ZNB	3	3	E
ZNF	3	3	E
ZNI	3	303	E
ZNIHIJ	6	1	E
ZNII	4	2	E
ZNIL	4	1	E
ZNIX	4	1	E
ZNIZ	4	1	E
ZNM	3	1	E
ZNQ	3	6	E
ZNQJ	4	1	E
ZNT	3	4	E
ZNW	3	2	E
ZNZ	3	1	E
ZN^	3	3	E
ZO	2	7092	E
ZO"	3	1	E
ZO$	3	2	E
ZO$K	4	1	E
ZO(	3	1	E
ZO;	3	1	E
ZO<	3	1	E
ZO>	3	6	E
ZOB	3	8	E
ZOF	3	4	E
ZOFD	4	1	E
ZOI	3	347	E
ZOIC	4	1	E
ZOIH	4	1	E
ZOII	4	1	E
ZOIJ	4	3	E
ZOM	3	2	E
ZOQ	3	9	E
ZOQPB	5	1	E
ZOT	3	5	E
ZOU	3	1	E
ZOV	3	2	E
ZOW	3	6	E
ZOW&	4	1	E
ZOZ	3	2	E
ZO^	3	5	E
ZP	2	5293	E
ZP"	3	1	E
ZP"M	4	2	E
ZP$	3	8	E
ZP(	3	5	E
ZP;	3	28	E
ZP<	3	1	E
ZP>	3	6	E
ZP>P	4	1	E
ZPA	3	4	E
ZPB	3	26	E
ZPBJ	4	1	E
ZPBL	4	1	E
ZPF	3	26	E
ZPFN	4	1	E
ZPI	3	28	E
ZPIG	4	1	E
ZPQ	3	49	E
ZPQC	4	4	E
ZPQK	4	1	E
ZPQO	4	2	E
ZPQR	4	1	E
ZPT	3	5	E
ZPW	3	10	E
ZPZ	3	7	E
ZP^	3	10	E
ZQ	2	9	E
ZR	2	1330	E
ZR"	3	1	E
ZR$	3	1	E
ZR;	3	1	E
ZRA	3	1	E
ZRB	3	1	E
ZRBJ	4	1	E
ZRQ	3	3	E
ZRT	3	2	E
ZS	2	773	E
ZS;	3	1	E
ZS>	3	3	E
ZSB	3	2	E
ZSQ	3	1	E
ZSW	3	3	E
ZSWD	4	1	E
ZSWK	4	1	E
ZS^	3	1	E
ZT	2	1	E
ZU	2	6	E
ZUI	3	1	E
ZW	2	4	E
ZX	2	11098	E
ZX"	3	5	E
ZX"I	4	2	E
ZX$	3	4	E
ZX&	3	1	E
ZX(	3	24	E
ZX(@	4	2	E
ZX(J	4	1	E
ZX;	3	8	E
ZX;M	4	1	E
ZX>	3	6	E
ZXB	3	83	E
ZXBC	4	1	E
ZXF	3	37	E
ZXFI	4	1	E
ZXI	3	737	E
ZXI&	4	1	E
ZXI@	4	1	E
ZXIC	4	2	E
ZXID	4	1	E
ZXIH	4	1	E
ZXIHQ	5	1	E
ZXII	4	1	E
ZXIJ	4	2	E
ZXIM	4	3	E
ZXIO	4	3	E
ZXIP	4	1	E
ZXIX	4	3	E
ZXIZ	4	2	E
ZXI^	4	3	E
ZXM	3	4	E
ZXQ	3	33	E
ZXQN	4	1	E
ZXT	3	34	E
ZXTX	4	2	E
ZXW	3	11	E
ZXZ	3	2	E
ZX^	3	13	E
ZX^C	4	1	E
ZX^D	4	1	E
ZY	2	6	E
ZZ	2	1858	E
ZZ"	3	1	E
ZZ;	3	1	E
ZZ>	3	1	E
ZZB	3	1	E
ZZI	3	8	E
ZZI^	4	1	E
ZZT	3	1	E
ZZW	3	2	E
ZZ^	3	1	E
Z^	2	317	E
Z^#	3	1	E
Z^I	3	2	E
Z^^	3	1	E
^	1	261303	E
^#	2	11	E
^#>	3	1	E
^$	2	4	E
^%	2	5	E
^&	2	27810	E
^&"	3	27	E
^&"J	4	1	E
^&"O	4	1	E
^&"P	4	2	E
^&#	3	2	E
^&$	3	124	E
^&$F	4	1	E
^&$K	4	3	E
^&$Z	4	1	E
^&(	3	287	E
^&(C	4	1	E
^&(H	4	2	E
^&(I	4	1	E
^&.	3	1	E
^&;	3	12	E
^&;X	4	1	E
^&<	3	4	E
^&>	3	197	E
^&>&	4	1	E
^&>I>	5	1	E
^&>P	4	13	E
^&>S	4	3	E
^&>X	4	4	E
^&>XI	5	1	E
^&A	3	61	E
^&B	3	34	E
^&B&	4	2	E
^&B@	4	2	E
^&BC	4	1	E
^&BP	4	2	E
^&BX	4	1	E
^&D	3	1	E
^&F	3	177	E
^&FL	4	1	E
^&FS	4	1	E
^&I	3	277	E
^&I&	4	1	E
^&I@	4	1	E
^&IC	4	2	E
^&ID	4	1	E
^&IF	4	1	E
^&II	4	2	E
^&IJ	4	2	E
^&IK	4	1	E
^&IX	4	1	E
^&M	3	2	E
^&Q	3	428	E
^&Q@	4	1	E
^&QC	4	5	E
^&QD	4	2	E
^&QH	4	1	E
^&QJ	4	1	E
^&QJQ	5	1	E
^&QK	4	1	E
^&RJ	4	1	E
^&S	3	1	E
^&T	3	299	E
^&TC	4	1	E
^&TH	4	1	E
^&TJ	4	1	E
^&TX	4	1	E
^&U	3	2	E
^&V	3	2	E
^&W	3	97	E
^&WD	4	1	E
^&WI	4	2	E
^&WK	4	1	E
^&Z	3	541	E
^&ZC	4	1	E
^&ZD	4	3	E
^&ZM;	5	1	E
^&ZP	4	1	E
^&ZZ	4	1	E
^&Z^	4	1	E
^&^	3	22	E
^&^@	4	1	E
^(	2	7	E
^((	3	2	E
^(^	3	1	E
^.	2	86	E
^.(	3	1	E
^.;	3	1	E
^.>	3	1	E
^.I	3	3	E
^.Q	3	1	E
^.T	3	2	E
^.Z	3	1	E
^.^	3	1	E
^<	2	6	E
^>	2	4	E
^@	2	1062	E
^@"	3	1	E
^@$	3	1	E
^@(	3	1	E
^@>	3	2	E
^@>J	4	1	E
^@A	3	1	E
^@B	3	5	E
^@I	3	15	E
^@Q	3	2	E
^@QD	4	3	E
^@T	3	2	E
^@Z	3	2	E
^@^	3	2	E
^@^R	4	1	E
^A	2	2	E
^B	2	9	E
^BI	3	1	E
^C	2	13272	E
^C"	3	19	E
^C"P	4	2	E
^C$	3	20	E
^C(	3	13	E
^C(@	4	1	E
^C(I	4	1	E
^C;	3	34	E
^C>	3	56	E
^C>P	4	1	E
^CA	3	2	E
^CB	3	32	E
^CB@	4	1	E
^CBC	4	1	E
^CBJ	4	1	E
^CBP	4	1	E
^CBPQ	5	1	E
^CF	3	8	E
^CFG	4	1	E
^CI	3	240	E
^CIC	4	2	E
^CICBI	6	1	E
^CIJ	4	1	E
^CIK	4	2	E
^CIP	4	2	E
^CIP;	5	2	E
^CIPQ	5	2	E
^CQ	3	234	E
^CQC	4	1	E
^CQI	4	1	E
^CQJ	4	1	E
^CQZ	4	1	E
^CT	3	72	E
^CT&	4	1	E
^CTD	4	2	E
^CTI	4	2	E
^CTJ	4	3	E
^CTX	4	1	E
^CU	3	4	E
^CV	3	2	E
^CW	3	21	E
^CZ	3	16	E
^CZI	4	1	E
^C^	3	95	E
^C^@	4	1	E
^C^J	4	1	E
^D	2	7392	E
^D"	3	3	E
^D$	3	2	E
^D(	3	192	E
^D;	3	3	E
^D;J	4	1	E
^D>	3	4	E
^DA	3	2	E
^DB	3	364	E
^DB&	4	1	E
^DBM	4	1	E
^DF	3	88	E
^DFH	4	1	E
^DFJ	4	1	E
^DI	3	75	E
^DIP	4	1	E
^DIP;	5	2	E
^DQ	3	224	E
^DQ@	4	1	E
^DQC	4	2	E
^DQH	4	2	E
^DQJ	4	1	E
^DQJQ	5	1	E
^DQO	4	2	E
^DT	3	11	E
^DV	3	1	E
^DW	3	7	E
^DWO	4	1	E
^DZ	3	2	E
^D^	3	6	E
^E	2	6	E
^ET	3	1	E
^F	2	2727	E
^F"	3	6	E
^F$	3	3	E
^F(	3	396	E
^F(&	4	1	E
^F(I	4	1	E
^F(J	4	1	E
^F.	3	1	E
^F;	3	4	E
^F<	3	1	E
^F>	3	7	E
^FA	3	3	E
^FAR	4	1	E
^FB	3	49	E
^FBC	4	1	E
^FF	3	169	E
^FFC>	5	1	E
^FFH	4	1	E
^FI	3	11	E
^FQ	3	10	E
^FT	3	324	E
^FT&	4	1	E
^FTR	4	26	E
^FW	3	12	E
^FWX	4	1	E
^FZ	3	5	E
^F^	3	2	E
^G	2	6170	E
^G"	3	54	E
^G#	3	1	E
^G$	3	2	E
^G(	3	2	E
^G;	3	2	E
^G>	3	6	E
^GA	3	1	E
^GB	3	7	E
^GI	3	102	E
^GI@	4	1	E
^GIO	4	2	E
^GIP	4	1	E
^GM	3	2	E
^GQ	3	339	E
^GQ&	4	1	E
^GQC	4	1	E
^GQD	4	1	E
^GQO	4	1	E
^GQX	4	1	E
^GT	3	4	E
^GW	3	3	E
^GZ	3	1	E
^G^	3	19	E
^H	2	2886	E
^H"PQG	6	1	E
^H(	3	94	E
^H(I	4	1	E
^H>	3	1	E
^HA	3	2	E
^HB	3	13	E
^HBH	4	1	E
^HBI	4	1	E
^HBN	4	1	E
^HBR	4	1	E
^HF	3	11	E
^HFG	4	1	E
^HI	3	16	E
^HIC	4	1	E
^HIG	4	2	E
^HQ	3	11	E
^HQC	4	3	E
^HQK	4	2	E
^HT	3	10	E
^HW	3	18	E
^HW&	4	1	E
^HWG	4	1	E
^HWK	4	2	E
^HWN	4	1	E
^HZ	3	9	E
^HZI	4	3	E
^H^	3	2	E
^I	2	7703	E
^I"	3	4	E
^I"P	4	14	E
^I"P"	5	1	E
^I"PI	5	1	E
^I$	3	8	E
^I(	3	20	E
^I(I	4	1	E
^I;	3	14	E
^I>	3	32	E
^IA	3	3	E
^IB	3	271	E
^IB&	4	1	E
^IBC;	5	1	E
^IBJ	4	2	E
^IBP	4	1	E
^IF	3	71	E
^IFL	4	3	E
^IFNI	5	1	E
^II	3	540	E
^II&	4	1	E
^IIC	4	4	E
^IID	4	3	E
^IIH	4	1	E
^III	4	5	E
^IIK	4	1	E
^IIL	4	1	E
^IIX	4	4	E
^IL	3	1	E
^IM	3	2	E
^IQ	3	28	E
^IQC	4	1	E
^IQN	4	1	E
^IQP	4	2	E
^IT	3	19	E
^IW	3	14	E
^IZ	3	1	E
^I^	3	4	E
^I^&	4	1	E
^J	2	13222	E
^J"	3	54	E
^J"&	4	1	E
^J"C	4	1	E
^J"OI	5	1	E
^J"P	4	1	E
^J"PIG	6	1	E
^J$	3	2	E
^J(	3	12	E
^J(I	4	6	E
^J(^	4	2	E
^J;	3	99	E
^J;X	4	1	E
^J>	3	28	E
^J>&	4	1	E
^J>CT	5	1	E
^J>J	4	1	E
^J>JW	5	1	E
^J>X	4	2	E
^JA	3	5	E
^JAI	4	1	E
^JB	3	149	E
^JB&	4	1	E
^JB@	4	1	E
^JBI	4	1	E
^JBJ	4	1	E
^JB^	4	1	E
^JD	3	2	E
^JF	3	36	E
^JI	3	240	E
^JIC>	5	1	E
^JIK	4	1	E
^JIO	4	1	E
^JIP	4	1	E
^JIX	4	6	E
^JIZ	4	1	E
^JM	3	1	E
^JQ	3	39	E
^JT	3	42	E
^JTO	4	1	E
^JW	3	22	E
^JWG	4	2	E
^JZ	3	25	E
^JZC	4	1	E
^J^	3	41	E
^J^I	4	1	E
^J^Z	4	1	E
^K	2	3417	E
^K"	3	6	E
^K$	3	1	E
^K(	3	1	E
^K;	3	2	E
^K<	3	3	E
^K>	3	5	E
^KB	3	4	E
^KF	3	38	E
^KI	3	47	E
^KIC	4	2	E
^KIJ	4	1	E
^KIX	4	2	E
^KQ	3	10	E
^KT	3	138	E
^KT&	4	1	E
^KTJ	4	1	E
^KTO	4	1	E
^KTP	4	2	E
^KU	3	1	E
^KUJ	4	2	E
^KUL	4	1	E
^KUX	4	1	E
^KUZ	4	45	E
^KW	3	8	E
^KZ	3	13	E
^K^	3	7	E
^K^&	4	2	E
^K^@	4	1	E
^L	2	741	E
^L@	3	1	E
^LB	3	2	E
^LF	3	4	E
^LI	3	27	E
^LIX	4	1	E
^LQ	3	3	E
^LQCB	5	2	E
^LQJ	4	1	E
^LT	3	1	E
^L^	3	1	E
^L^ZI	5	1	E
^M	2	5148	E
^M"	3	2	E
^M(	3	5	E
^M(@	4	1	E
^M;	3	7	E
^M>	3	6	E
^MA	3	2	E
^MB	3	8	E
^MBS	4	2	E
^MF	3	291	E
^MI	3	13	E
^MQ	3	6	E
^MQ@T	5	1	E
^MQC	4	1	E
^MT	3	11	E
^MTR	4	1	E
^M^	3	2	E
^N	2	871	E
^N"	3	2	E
^N$	3	1	E
^N(	3	1	E
^N.O	4	1	E
^N;	3	2	E
^N<	3	25	E
^N>	3	3	E
^NA	3	1	E
^NF	3	1	E
^NI	3	32	E
^NIC	4	1	E
^NIJ	4	1	E
^NQ	3	5	E
^NQJ	4	1	E
^NQN	4	1	E
^NT	3	1	E
^NW	3	2	E
^N^	3	84	E
^O	2	6077	E
^O"	3	1	E
^O$	3	5	E
^O(	3	3	E
^O;	3	1	E
^O<	3	2	E
^O>	3	1	E
^OB	3	4	E
^OBC	4	1	E
^OBC>	5	1	E
^OE	3	2	E
^OI	3	94	E
^OIK	4	1	E
^OM	3	1	E
^OQ	3	4	E
^OQO	4	1	E
^OT	3	81	E
^OTII	5	1	E
^OV	3	1	E
^OW	3	2	E
^OWC	4	1	E
^OZ	3	2	E
^O^	3	3	E
^P	2	10144	E
^P"	3	3	E
^P$	3	5	E
^P(	3	8	E
^P.	3	1	E
^P;	3	49	E
^P;J	4	1	E
^P<	3	2	E
^P>	3	11	E
^PA	3	4	E
^PB	3	51	E
^PB&	4	1	E
^PBC	4	1	E
^PBN	4	1	E
^PBR	4	1	E
^PD	3	1	E
^PF	3	326	E
^PFC	4	1	E
^PI	3	138	E
^PIK	4	1	E
^PIO	4	1	E
^PL	3	1	E
^PQ	3	87	E
^PQ&	4	1	E
^PQC	4	7	E
^PQM	4	1	E
^PQR	4	2	E
^PT	3	18	E
^PTH	4	1	E
^PU	3	2	E
^PW	3	117	E
^PWC	4	1	E
^PZ	3	8	E
^P^	3	44	E
^Q	2	4	E
^QI	3	1	E
^R	2	1154	E
^R(	3	1	E
^R>	3	1	E
^RF	3	1	E
^RI	3	2	E
^RQ	3	5	E
^RT	3	1	E
^S	2	2272	E
^S"	3	1	E
^S$	3	1	E
^S(	3	3	E
^S;	3	2	E
^S>	3	231	E
^S>C	4	1	E
^S>D	4	1	E
^SB	3	2	E
^SBP	4	1	E
^SF	3	5	E
^SI	3	26	E
^SQ	3	5	E
^ST	3	4	E
^STP	4	1	E
^SW	3	23	E
^SW&I	5	1	E
^SWCT	5	1	E
^SWD	4	54	E
^SWDI	5	1	E
^SWJ	4	1	E
^SWR	4	1	E
^S^	3	22	E
^T	2	1	E
^U	2	2	E
^W	2	4	E
^X	2	9758	E
^X"	3	8	E
^X"P	4	2	E
^X$	3	5	E
^X(	3	18	E
^X(@	4	2	E
^X;	3	33	E
^X>	3	15	E
^XA	3	5	E
^XB	3	29	E
^XBD	4	1	E
^XF	3	46	E
^XI	3	244	E
^XI&	4	1	E
^XIC	4	1	E
^XID	4	1	E
^XII	4	1	E
^XIK	4	3	E
^XIP	4	2	E
^XIR	4	1	E
^XIRQ	5	1	E
^XI^	4	1	E
^XL	3	1	E
^XO	3	1	E
^XQ	3	582	E
^XQC	4	3	E
^XQJ	4	1	E
^XQJ>J	6	2	E
^XQM	4	1	E
^XQR	4	2	E
^XQX	4	1	E
^XT	3	284	E
^XT&	4	1	E
^XTD	4	1	E
^XTM	4	1	E
^XTX	4	1	E
^XTZ	4	2	E
^XU	3	2	E
^XW	3	16	E
^XZ	3	5	E
^X^	3	29	E
^X^&	4	1	E
^X^@	4	1	E
^X^I	4	1	E
^X^XQ	5	1	E
^Y	2	7	E
^YW	3	1	E
^Z	2	920	E
^Z$	3	3	E
^Z>	3	2	E
^ZF	3	2	E
^ZI	3	6	E
^ZQ	3	1	E
^ZT	3	2	E
^ZW	3	1	E
^Z^	3	101	E
^^	2	786	E
^^;	3	2	E
^^>	3	4	E
^^I	3	2	E
^^Q	3	1	E
^^T	3	1	E
^^Z	3	1	E
"	1	199185	F
""	2	3	F
"#	2	1	F
"$	2	3	F
"$QX	4	1	F
"%	2	2	F
"%H	3	1	F
"%V	3	1	F
"&	2	8159	F
"&"	3	5	F
"&"P	4	1	F
"&"X	4	2	F
"&#	3	2	F
"&$	3	2	F
"&&	3	1	F
"&(	3	6	F
"&;	3	7	F
"&>	3	3	F
"&A	3	20	F
"&AX	4	1	F
"&B	3	58	F
"&BZ	4	1	F
"&F	3	13	F
"&I	3	225	F
"&IC	4	2	F
"&ID	4	4	F
"&IDW	5	2	F
"&II	4	1	F
"&IJ	4	2	F
"&IO	4	1	F
"&IP	4	1	F
"&IX	4	2	F
"&J	3	1	F
"&Q	3	90	F
"&Q&	4	3	F
"&QX	4	2	F
"&QXB	5	2	F
"&T	3	13	F
"&TJ	4	1	F
"&W	3	172	F
"&WJ	4	3	F
"&Z	3	4	F
"&^	3	38	F
"&^I	4	1	F
"(	2	7	F
"(I	3	1	F
".	2	86	F
".;	3	1	F
".I	3	4	F
".I&	4	1	F
".II	4	1	F
".IJ	4	1	F
".IP	4	1	F
".MJ	4	1	F
".Q	3	1	F
".QC	4	1	F
".QD	4	1	F
".T	3	1	F
".W	3	1	F
";	2	1	F
"<	2	5	F
"<TX	4	1	F
"<W	3	1	F
">	2	1	F
"@	2	5895	F
"@"	3	34	F
"@"C	4	1	F
"@"I	4	2	F
"@"X	4	3	F
"@$	3	54	F
"@$R	4	1	F
"@$Z	4	1	F
"@(	3	365	F
"@(C	4	1	F
"@(J	4	1	F
"@(X	4	40	F
"@;	3	4	F
"@>	3	8	F
"@>Z	4	2	F
"@A	3	64	F
"@A&	4	1	F
"@AC	4	3	F
"@AI	4	8	F
"@AJ	4	1	F
"@AP	4	1	F
"@B	3	38	F
"@BCW	5	1	F
"@BD	4	1	F
"@BJ	4	1	F
"@E	3	2	F
"@F	3	2	F
"@FI	4	1	F
"@I	3	58	F
"@IC	4	2	F
"@IG	4	1	F
"@IJ	4	1	F
"@IK	4	3	F
"@IP	4	1	F
"@Q	3	76	F
"@Q&	4	1	F
"@Q&W	5	1	F
"@QC	4	4	F
"@QD	4	2	F
"@QG	4	216	F
"@QI	4	2	F
"@QK	4	2	F
"@QP	4	4	F
"@QS	4	1	F
"@QX	4	4	F
"@T	3	51	F
"@T@	4	4	F
"@TC	4	3	F
"@TH	4	6	F
"@TI	4	1	F
"@TJ	4	4	F
"@TO	4	4	F
"@TP	4	1	F
"@TX	4	2	F
"@U	3	1	F
"@W	3	18	F
"@WI	4	1	F
"@WJ	4	1	F
"@Z	3	4	F
"@ZLB	5	1	F
"@^	3	172	F
"@^C	4	1	F
"@^D	4	2	F
"@^J	4	1	F
"@^K	4	1	F
"@^R	4	1	F
"@^S	4	1	F
"@^X	4	1	F
"@^Z	4	1	F
"A	2	1	F
"B	2	8	F
"BBC	4	1	F
"BI	3	1	F
"BQ	3	1	F
"BT	3	1	F
"C	2	40827	F
"C"	3	88	F
"C"&	4	1	F
"C"C	4	3	F
"C"II	5	1	F
"C"O	4	1	F
"C#	3	1	F
"C$	3	73	F
"C$@	4	1	F
"C$@I	5	1	F
"C$I	4	1	F
"C$N	4	1	F
"C$XI	5	1	F
"C(	3	95	F
"C(&Q	5	1	F
"C(D	4	1	F
"C(I	4	2	F
"C(S	4	2	F
"C(X	4	3	F
"C.	3	1	F
"C.P	4	1	F
"C;	3	132	F
"C;HIR	6	1	F
"C;I	4	2	F
"C;K	4	1	F
"C;L	4	1	F
"C>	3	409	F
"C>@A	5	1	F
"C>C	4	5	F
"C>I	4	1	F
"C@	3	1	F
"CA	3	29	F
"CAH	4	1	F
"CAIT	5	1	F
"CAX	4	1	F
"CB	3	813	F
"CB&	4	3	F
"CB&A	5	1	F
"CB&Q	5	1	F
"CB@	4	2	F
"CBC	4	175	F
"CBCI	5	1	F
"CBCW	5	1	F
"CBD	4	2	F
"CBF	4	4	F
"CBH	4	1	F
"CBI	4	1	F
"CBJ	4	2	F
"CBK	4	2	F
"CBO	4	2	F
"CBP	4	6	F
"CBPI	5	1	F
"CBR	4	1	F
"CBX	4	6	F
"CBXT	5	1	F
"CC	3	2	F
"CD	3	14	F
"CE	3	1	F
"CF	3	75	F
"CF&	4	1	F
"CFH	4	1	F
"CFI	4	1	F
"CFM	4	2	F
"CFP	4	1	F
"CH	3	1	F
"CI	3	1995	F
"CI&	4	7	F
"CI&Q	5	1	F
"CI@	4	5	F
"CIC	4	30	F
"CIC>	5	2	F
"CICA	5	1	F
"CID	4	12	F
"CIF	4	21	F
"CIF$	5	1	F
"CIF;	5	1	F
"CIG	4	1	F
"CIH	4	5	F
"CII	4	125	F
"CIII	5	1	F
"CII^	5	1	F
"CIJ	4	142	F
"CIJI	5	2	F
"CIJT	5	1	F
"CIK	4	4	F
"CIKI	5	1	F
"CIM	4	5	F
"CIMI	5	1	F
"CIN	4	3	F
"CIO	4	4	F
"CIOI	5	1	F
"CIP	4	169	F
"CIPI	5	1	F
"CIQ	4	1	F
"CIR	4	2	F
"CIS	4	35	F
"CISQJ	6	1	F
"CIX	4	94	F
"CIXB	5	1	F
"CIXI	5	1	F
"CIXQ	5	3	F
"CIZ	4	2	F
"CJP	4	1	F
"CL	3	1	F
"CM	3	3	F
"CMJ	4	1	F
"CQ	3	688	F
"CQC	4	95	F
"CQCI	5	2	F
"CQD	4	7	F
"CQDZ	5	1	F
"CQG	4	1	F
"CQH	4	3	F
"CQHI	5	1	F
"CQI	4	4	F
"CQIF	5	1	F
"CQI^	5	2	F
"CQI^C	6	1	F
"CQJ	4	3	F
"CQK	4	2	F
"CQM	4	2	F
"CQN	4	1	F
"CQO	4	2	F
"CQP	4	1	F
"CQR	4	5	F
"CQR"	5	1	F
"CQX	4	5	F
"CQXI	5	1	F
"CQZ	4	1	F
"CQ^	4	1	F
"CT	3	399	F
"CTC	4	3	F
"CTD	4	1	F
"CTH	4	1	F
"CTI	4	3	F
"CTJ	4	1	F
"CTK	4	2	F
"CTL	4	1	F
"CTM	4	1	F
"CTPFO	6	1	F
"CTX	4	2	F
"CTXI	5	2	F
"CU	3	3	F
"CV	3	1	F
"CW	3	250	F
"CW&	4	1	F
"CW@	4	1	F
"CWC	4	5	F
"CWD	4	2	F
"CWI	4	1	F
"CWJ	4	3	F
"CWKZ	5	1	F
"CWN	4	1	F
"CWNQI	6	1	F
"CWO	4	52	F
"CWP	4	3	F
"CWS	4	1	F
"CWX	4	253	F
"CWXI	5	36	F
"CWXW	5	1	F
"CWY	4	1	F
"CYX	4	1	F
"CZ	3	20	F
"CZI	4	1	F
"CZJ	4	1	F
"CZN	4	2	F
"CZZ	4	3	F
"CZ^	4	1	F
"C^	3	252	F
"C^&	4	1	F
"C^C	4	4	F
"C^D	4	1	F
"C^H	4	1	F
"C^I	4	1	F
"C^P	4	1	F
"C^X	4	3	F
"C^XI	5	1	F
"D	2	4389	F
"D"	3	4	F
"D#	3	2	F
"D$	3	2	F
"D(	3	1	F
"D.	3	2	F
"D;	3	3	F
"D>	3	5	F
"DA	3	3	F
"DB	3	7	F
"DBJ	4	4	F
"DF	3	1	F
"DI	3	145	F
"DI&	4	2	F
"DIC	4	1	F
"DID	4	4	F
"DIH	4	1	F
"DII	4	1	F
"DIJ	4	1	F
"DIP	4	1	F
"DQ	3	14	F
"DQN	4	3	F
"DQR	4	1	F
"DT	3	10	F
"DU	3	1	F
"DW	3	6	F
"DWX	4	2	F
"DZ	3	36	F
"D^	3	1	F
"E	2	3	F
"E>	3	1	F
"F	2	1395	F
"F$	3	1	F
"F(	3	88	F
"F(X	4	1	F
"F;	3	1	F
"F;C	4	1	F
"F>	3	2	F
"FA	3	5	F
"FB	3	62	F
"FBP	4	2	F
"FD	3	1	F
"FF	3	5	F
"FI	3	469	F
"FIC	4	1	F
"FID	4	1	F
"FIJ	4	1	F
"FIK	4	1	F
"FIO	4	1	F
"FIR	4	1	F
"FIS	4	1	F
"FQ	3	10	F
"FT	3	7	F
"FW	3	143	F
"FWI	4	1	F
"FWJ	4	9	F
"FWL	4	1	F
"FWR	4	1	F
"FWS	4	2	F
"FZ	3	1	F
"F^	3	3	F
"G	2	3136	F
"G(	3	1	F
"G.	3	1	F
"G;	3	1	F
"G>	3	4	F
"GA	3	3	F
"GB	3	3	F
"GD	3	1	F
"GF	3	124	F
"GF@	4	3	F
"GFI	4	1	F
"GI	3	394	F
"GI&	4	2	F
"GI@	4	1	F
"GIC	4	2	F
"GIG	4	1	F
"GII	4	2	F
"GIJ	4	2	F
"GIN^	5	1	F
"GIP	4	1	F
"GIRV	5	1	F
"GIX	4	1	F
"GIXW	5	1	F
"GQ	3	10	F
"GQR	4	1	F
"GT	3	3	F
"GTII	5	2	F
"GU	3	1	F
"GW	3	6	F
"GWX	4	1	F
"GZ	3	3	F
"G^	3	7	F
"H	2	2689	F
"H"	3	1	F
"H(	3	2	F
"H;	3	21	F
"H;C	4	2	F
"H>	3	2	F
"HA	3	1	F
"HA&IC	6	2	F
"HB	3	9	F
"HF	3	4	F
"HI	3	28	F
"HIJ	4	1	F
"HIK	4	2	F
"HIP	4	2	F
"HL	3	1	F
"HM	3	4	F
"HQ	3	5	F
"HQ@	4	2	F
"HQP	4	1	F
"HT	3	74	F
"HTS	4	1	F
"HW	3	3	F
"HW&	4	1	F
"HZ	3	4	F
"H^	3	5	F
"H^O	4	1	F
"I	2	10329	F
"I"	3	19	F
"I"C	4	1	F
"I$	3	12	F
"I$@	4	1	F
"I&	3	81	F
"I(	3	166	F
"I(&	4	1	F
"I(C	4	1	F
"I(I	4	4	F
"I(O"P	6	2	F
"I(X	4	2	F
"I.	3	1	F
"I.@	4	1	F
"I.C	4	1	F
"I;	3	69	F
"I;H	4	1	F
"I;X	4	1	F
"I>	3	126	F
"I>J	4	1	F
"I>M	4	1	F
"IA	3	16	F
"IAX	4	1	F
"IB	3	226	F
"IB&	4	4	F
"IBC	4	2	F
"IBH	4	1	F
"IBI	4	1	F
"IBJ	4	1	F
"IBJQ	5	1	F
"IBK	4	2	F
"IBK^	5	1	F
"IBL	4	1	F
"IBM	4	2	F
"IBO	4	2	F
"IBOI	5	1	F
"IBP	4	4	F
"IBR	4	1	F
"IBX	4	5	F
"ID	3	5	F
"IF	3	79	F
"IFC	4	1	F
"IFH	4	3	F
"IFJ	4	3	F
"IFX	4	1	F
"IH	3	1	F
"II	3	8957	F
"II&	4	48	F
"II&(	5	1	F
"II.	4	1	F
"II@	4	133	F
"II@"	5	2	F
"II@I	5	1	F
"IIC	4	555	F
"IIC$	5	1	F
"IIC;J	6	1	F
"IIC>	5	49	F
"IIC>@A	7	1	F
"IIC>X	6	1	F
"IIC>^	6	1	F
"IICB	5	4	F
"IICI	5	6	F
"IICIG	6	1	F
"IICIX	6	1	F
"IICQ	5	1	F
"IICQD	6	1	F
"IICW	5	2	F
"IID	4	87	F
"IIDI	5	1	F
"IIF	4	12	F
"IIG	4	19	F
"IIH	4	6	F
"IIH;	5	1	F
"IIHI	5	1	F
"III	4	152	F
"IIII	5	1	F
"IIJ	4	93	F
"IIJB	5	1	F
"IIJBP	6	1	F
"IIJI	5	1	F
"IIJQ	5	1	F
"IIJT	5	3	F
"IIK	4	169	F
"IIL	4	2	F
"IIM	4	7	F
"IIN	4	10	F
"IIO	4	63	F
"IIP	4	122	F
"IIPB	5	1	F
"IIPI	5	2	F
"IIPW	5	1	F
"IIR	4	8	F
"IIRQM	6	1	F
"IIRT	5	1	F
"IIS	4	8	F
"IIX	4	77	F
"IIX"	5	1	F
"IIXI	5	4	F
"IIXIX	6	1	F
"IIXQ	5	1	F
"IIXT	5	1	F
"IIXZ	5	3	F
"IIX^	5	1	F
"IIZ	4	9	F
"IIZ>	5	3	F
"II^	4	2	F
"IL	3	3	F
"IM	3	21	F
"IQ	3	234	F
"IQ&	4	7	F
"IQC	4	10	F
"IQD	4	3	F
"IQF	4	1	F
"IQG	4	1	F
"IQH	4	2	F
"IQI	4	3	F
"IQJ	4	4	F
"IQJT	5	1	F
"IQPIC	6	1	F
"IQR	4	2	F
"IQR;P	6	1	F
"IQX	4	4	F
"IQXA	5	1	F
"IQZ	4	1	F
"IT	3	73	F
"IT@	4	2	F
"IT@I	5	1	F
"ITC	4	1	F
"ITD	4	1	F
"ITK	4	1	F
"ITP	4	1	F
"IU	3	14	F
"IVO	4	1	F
"IW	3	61	F
"IWC	4	3	F
"IWP	4	1	F
"IZ	3	25	F
"IZJQ	5	1	F
"IZP	4	1	F
"IZZ	4	1	F
"I^	3	59	F
"I^&	4	2	F
"I^C	4	1	F
"I^F	4	2	F
"I^X	4	1	F
"J	2	5359	F
"J"	3	4	F
"J$	3	4	F
"J%	3	1	F
"J(	3	8	F
"J(SI	5	1	F
"J.	3	2	F
"J;	3	23	F
"J;O	4	1	F
"J>	3	4	F
"JA	3	3	F
"JB	3	36	F
"JBG	4	1	F
"JD	3	1	F
"JF	3	8	F
"JI	3	281	F
"JI&	4	3	F
"JI@	4	1	F
"JIC	4	7	F
"JID	4	1	F
"JIH	4	2	F
"JIJ	4	2	F
"JIK	4	2	F
"JIP	4	1	F
"JIX	4	3	F
"JIZ	4	3	F
"JQ	3	895	F
"JQ&	4	1	F
"JQ@	4	3	F
"JQC	4	5	F
"JQF	4	1	F
"JQG	4	1	F
"JQI	4	2	F
"JQI^	5	1	F
"JQJ	4	1	F
"JQNQC	6	2	F
"JQO	4	1	F
"JQP	4	2	F
"JQR	4	3	F
"JQX	4	3	F
"JQX$	5	1	F
"JT	3	24	F
"JT@	4	2	F
"JTC	4	3	F
"JTI	4	4	F
"JTIQ	5	1	F
"JTJ	4	1	F
"JTP	4	1	F
"JTX	4	2	F
"JU	3	1	F
"JUX	4	2	F
"JW	3	20	F
"JWC	4	1	F
"JWX	4	1	F
"JZ	3	18	F
"JZI	4	1	F
"JZJ	4	1	F
"JZN	4	1	F
"JZXIX	6	1	F
"J^	3	16	F
"K	2	561	F
"K(	3	1	F
"KB	3	8	F
"KF	3	2	F
"KI	3	9	F
"KIC	4	1	F
"KIK	4	2	F
"KQ	3	8	F
"KT	3	3	F
"KU	3	1	F
"KW	3	33	F
"KW&	4	1	F
"KZ	3	2	F
"K^	3	3	F
"L	2	213	F
"L%	3	1	F
"L&	3	1	F
"L>	3	1	F
"LBC	4	1	F
"LI	3	7	F
"LIC	4	1	F
"LII	4	1	F
"LQ	3	3	F
"L^	3	6	F
"M	2	608	F
"M$	3	2	F
"M;	3	1	F
"M>	3	4	F
"MB	3	2	F
"MBJ"	5	1	F
"MF	3	2	F
"MI	3	22	F
"MQ	3	16	F
"MQK	4	1	F
"MT	3	3	F
"MZ	3	2	F
"M^	3	1	F
"N	2	505	F
"N"	3	2	F
"N$	3	43	F
"N$X	4	2	F
"N(	3	1	F
"N(XI	5	1	F
"N;	3	1	F
"N>	3	7	F
"NB	3	18	F
"NBC	4	1	F
"NBD	4	1	F
"NBN	4	3	F
"NF	3	3	F
"NI	3	35	F
"NIC	4	1	F
"NIM	4	1	F
"NIX	4	1	F
"NIZ	4	1	F
"NQ	3	27	F
"NQC	4	3	F
"NQI	4	1	F
"NQRTD	6	1	F
"NQX	4	1	F
"NW	3	7	F
"NZ	3	2	F
"N^	3	4	F
"O	2	2957	F
"O"	3	1	F
"O$	3	5	F
"O(	3	2	F
"O;	3	14	F
"O;X	4	1	F
"O>	3	1	F
"OB	3	5	F
"OI	3	16	F
"OIC	4	1	F
"OIG	4	1	F
"OIN	4	1	F
"OIZ	4	16	F
"OQ	3	24	F
"OQ&	4	1	F
"OQI	4	1	F
"OQJ	4	1	F
"OQK	4	1	F
"OQO	4	2	F
"OT	3	3	F
"OU	3	1	F
"OW	3	8	F
"O^	3	10	F
"P	2	4325	F
"P"	3	8	F
"P$	3	5	F
"P(	3	7	F
"P(I	4	3	F
"P(N	4	1	F
"P(ZW	5	1	F
"P;	3	12	F
"P;C	4	1	F
"P;J	4	1	F
"P;K	4	3	F
"P;X	4	1	F
"P>	3	7	F
"P>C	4	1	F
"PA	3	6	F
"PAI(	5	1	F
"PB	3	26	F
"PB&	4	1	F
"PB&B	5	1	F
"PBC	4	3	F
"PBD	4	4	F
"PBF>	5	1	F
"PBJ	4	2	F
"PBK	4	1	F
"PBO	4	1	F
"PBP	4	4	F
"PD	3	25	F
"PF	3	13	F
"PFJ	4	2	F
"PFO	4	1	F
"PG	3	1	F
"PI	3	227	F
"PI&	4	5	F
"PI&A	5	1	F
"PI&W	5	1	F
"PI.	4	1	F
"PI.^	5	1	F
"PI@	4	3	F
"PIC	4	35	F
"PIC>	5	1	F
"PICB	5	2	F
"PICI	5	1	F
"PICT	5	2	F
"PID	4	7	F
"PIF	4	4	F
"PIF;	5	1	F
"PIG	4	7	F
"PIH	4	8	F
"PIHI	5	1	F
"PII	4	27	F
"PIII	5	3	F
"PIIT	5	1	F
"PII^	5	1	F
"PIJ	4	33	F
"PIJI	5	1	F
"PIJW	5	1	F
"PIK	4	10	F
"PIKB	5	1	F
"PIK^	5	1	F
"PIL	4	1	F
"PIM	4	4	F
"PIN	4	4	F
"PIO	4	11	F
"PIOI	5	1	F
"PIOIZ	6	1	F
"PIOTK	6	1	F
"PIP	4	1668	F
"PIP"	5	2	F
"PIP$	5	2	F
"PIP(	5	15	F
"PIP(CA	7	1	F
"PIP(D	6	6	F
"PIP;	5	52	F
"PIP>	5	4	F
"PIPA	5	2	F
"PIPB	5	128	F
"PIPF	5	1	F
"PIPI	5	44	F
"PIPI@	6	1	F
"PIPQ	5	5	F
"PIPQS	6	1	F
"PIPT	5	1	F
"PIPW	5	2	F
"PIQ	4	1	F
"PIR	4	9	F
"PIRQ	5	1	F
"PIS	4	2	F
"PIX	4	16	F
"PIXBC	6	2	F
"PIXI	5	2	F
"PIZ	4	2	F
"PJP	4	1	F
"PL	3	1	F
"PLP	4	1	F
"PO@"	5	1	F
"PO@.	5	1	F
"PO@F	5	1	F
"PQ	3	42	F
"PQC	4	5	F
"PQD	4	1	F
"PQF	4	1	F
"PQH;	5	1	F
"PQI	4	1	F
"PQJ	4	1	F
"PQK	4	1	F
"PQL	4	2	F
"PQP	4	1	F
"PQPI	5	1	F
"PQR	4	1	F
"PQSQ	5	1	F
"PQX	4	2	F
"PQZ	4	1	F
"PS	3	1	F
"PT	3	24	F
"PT@	4	1	F
"PTC	4	4	F
"PTI	4	1	F
"PTM	4	1	F
"PTO	4	1	F
"PTP	4	1	F
"PU	3	3	F
"PUP	4	1	F
"PV	3	3	F
"PW	3	26	F
"PWC	4	1	F
"PWD	4	1	F
"PWI	4	2	F
"PWO	4	1	F
"PWP	4	1	F
"PZ	3	11	F
"PZK	4	1	F
"PZX	4	2	F
"PZZ	4	2	F
"P^	3	18	F
"P^&	4	2	F
"P^D	4	1	F
"Q	2	6	F
"QI	3	4	F
"QIC	4	1	F
"QIO	4	1	F
"QIP	4	1	F
"R	2	1926	F
"R$	3	1	F
"R(	3	2	F
"R;	3	19	F
"R;I	4	1	F
"R;Z	4	1	F
"RB	3	75	F
"RB&A	5	1	F
"RBZ	4	1	F
"RF	3	3	F
"RI	3	43	F
"RID	4	1	F
"RIJ	4	1	F
"RIP	4	2	F
"RIR	4	1	F
"RQ	3	7	F
"RQM	4	1	F
"RT	3	3	F
"RV	3	1	F
"RW	3	3	F
"RWP	4	1	F
"R^	3	3	F
"S	2	1120	F
"S$	3	20	F
"S&	3	4	F
"S(	3	1	F
"S;	3	2	F
"SB	3	9	F
"SI	3	15	F
"SQ	3	7	F
"SQC	4	1	F
"SQI	4	3	F
"SQJ	4	2	F
"ST	3	9	F
"STC	4	1	F
"SW	3	3	F
"SWX	4	1	F
"S^	3	16	F
"T	2	1	F
"U	2	6	F
"UZ	3	1	F
"W	2	4	F
"X	2	7785	F
"X"	3	6	F
"X$	3	8	F
"X$@I	5	1	F
"X$R	4	1	F
"X&	3	1	F
"X(	3	14	F
"X;	3	19	F
"X;O	4	2	F
"X<	3	2	F
"X>	3	9	F
"XA	3	5	F
"XB	3	27	F
"XBC	4	1	F
"XBD	4	1	F
"XBI	4	1	F
"XF	3	11	F
"XFJ	4	3	F
"XFP	4	1	F
"XI	3	327	F
"XIC	4	2	F
"XIF	4	1	F
"XIG	4	1	F
"XII	4	2	F
"XIJ	4	5	F
"XIO	4	1	F
"XIX	4	3	F
"XIZ	4	1	F
"XM	3	2	F
"XQ	3	35	F
"XQ&	4	1	F
"XQJ	4	2	F
"XQP	4	1	F
"XQZ	4	1	F
"XT	3	60	F
"XTC	4	2	F
"XTI	4	1	F
"XU	3	2	F
"XW	3	26	F
"XWD	4	2	F
"XWK	4	3	F
"XZ	3	5	F
"X^	3	42	F
"X^I	4	1	F
"Y	2	2	F
"Z	2	565	F
"Z$@	4	3	F
"Z$@I	5	1	F
"Z(	3	1	F
"Z<	3	1	F
"Z>	3	2	F
"ZB	3	5	F
"ZBO	4	1	F
"ZBX	4	1	F
"ZF	3	71	F
"ZFK	4	1	F
"ZFP	4	1	F
"ZI	3	18	F
"ZID	4	1	F
"ZQ	3	3	F
"ZT	3	10	F
"ZU	3	1	F
"ZW	3	30	F
"ZWC	4	2	F
"ZWI	4	1	F
"ZWI(	5	1	F
"ZWP	4	1	F
"Z^	3	5	F
"^	2	358	F
"^(P	4	1	F
"^AI	4	2	F
"^I	3	1	F
"^Z	3	1	F
#	1	3150	F
#&	2	6	F
#&A	3	1	F
#.	2	1	F
#@	2	2	F
#@QG	4	1	F
#C	2	18	F
#CT	3	1	F
#D	2	8	F
#DA	3	1	F
#DID	4	1	F
#DZ	3	1	F
#F	2	2	F
#F;	3	1	F
#G	2	3	F
#G(	3	1	F
#H	2	2	F
#HF	3	2	F
#HI	3	1	F
#I	2	11	F
#II	3	1	F
#II.	4	1	F
#J	2	15	F
#JB	3	1	F
#JQ	3	1	F
#K	2	1	F
#L	2	9	F
#M	2	3	F
#N	2	1	F
#NB	3	1	F
#NQ	3	2	F
#O	2	9	F
#P	2	17	F
#PZ	3	1	F
#R	2	6	F
#RV	3	2	F
#RZ	3	1	F
#S	2	2	F
#X	2	14	F
#X^	3	1	F
#Z	2	4	F
#ZW	3	1	F
$	1	113051	F
$"	2	1	F
$#	2	1	F
$$	2	1	F
$%	2	2	F
$%I	3	1	F
$&	2	4203	F
$&"	3	1	F
$&$@	4	1	F
$&(	3	3	F
$&;	3	5	F
$&;L	4	1	F
$&>	3	18	F
$&A	3	10	F
$&AJ>	5	1	F
$&B	3	3	F
$&F	3	3	F
$&I	3	12	F
$&IC	4	1	F
$&Q	3	11	F
$&QC	4	1	F
$&T	3	4	F
$&W	3	54	F
$&WKI	5	1	F
$&WX	4	1	F
$&WXI	5	2	F
$&Z	3	1	F
$&^	3	1	F
$(	2	1	F
$.	2	86	F
$."	3	1	F
$..X	4	1	F
$.BC	4	1	F
$.V	3	1	F
$;	2	1	F
$@	2	1423	F
$@"	3	13	F
$@"J	4	1	F
$@"MQ	5	1	F
$@"X	4	1	F
$@(	3	5	F
$@(X	4	1	F
$@;	3	1	F
$@A	3	12	F
$@AC	4	1	F
$@AP	4	1	F
$@I	3	49	F
$@I&	4	1	F
$@IJ	4	2	F
$@Q	3	4	F
$@T	3	18	F
$@T@	4	2	F
$@TI	4	1	F
$@W	3	3	F
$@^	3	1	F
$A	2	3	F
$B	2	4	F
$C	2	5338	F
$C"	3	9	F
$C"J	4	1	F
$C"P	4	1	F
$C$	3	7	F
$C$^	4	1	F
$C(	3	8	F
$C.&	4	1	F
$C;	3	3	F
$C<	3	12	F
$C>	3	5	F
$C>C	4	3	F
$CA	3	32	F
$CAI	4	1	F
$CAJ	4	21	F
$CB	3	103	F
$CB&	4	1	F
$CBC	4	1	F
$CBI	4	1	F
$CBJ	4	1	F
$CBK	4	21	F
$CBX	4	2	F
$CD	3	1	F
$CE	3	1	F
$CF	3	5	F
$CI	3	216	F
$CI&F	5	1	F
$CIC	4	14	F
$CID	4	5	F
$CIF	4	1	F
$CII	4	1	F
$CIJ	4	3	F
$CIX	4	3	F
$CM	3	1	F
$CQ	3	188	F
$CQ&	4	1	F
$CQC	4	3	F
$CQD	4	1	F
$CQI	4	1	F
$CQJ	4	1	F
$CQO	4	1	F
$CQR;	5	1	F
$CQX	4	1	F
$CS	3	1	F
$CT	3	82	F
$CTC	4	1	F
$CTD	4	2	F
$CTH	4	1	F
$CTO	4	9	F
$CTP	4	1	F
$CTX	4	7	F
$CW	3	21	F
$CZ	3	11	F
$C^	3	17	F
$C^&	4	1	F
$C^X	4	1	F
$D	2	4263	F
$D"	3	4	F
$D$	3	3	F
$D(	3	7	F
$D(X	4	1	F
$D>	3	3	F
$DA	3	2	F
$DB	3	10	F
$DF	3	2	F
$DI	3	209	F
$DI@	4	2	F
$DIC	4	1	F
$DIG	4	1	F
$DIJ	4	1	F
$DIM	4	1	F
$DIP	4	2	F
$DM	3	2	F
$DQ	3	13	F
$DQR	4	1	F
$DT	3	4	F
$DW	3	7	F
$DZ	3	4	F
$DZY	4	1	F
$D^	3	48	F
$E	2	1	F
$F	2	319	F
$FF	3	1	F
$FI	3	1	F
$FT	3	2	F
$FW	3	1	F
$F^	3	1	F
$G	2	388	F
$GB	3	2	F
$GI	3	5	F
$G^	3	1	F
$H	2	884	F
$H"	3	1	F
$H(	3	1	F
$H;	3	7	F
$H;C	4	3	F
$H;X	4	1	F
$H>	3	4	F
$HB	3	5	F
$HI	3	10	F
$HQ	3	1	F
$HV	3	1	F
$HW	3	1	F
$HZ	3	1	F
$H^	3	3	F
$I	2	2674	F
$I"	3	8	F
$I"&	4	1	F
$I"GI	5	1	F
$I"R	4	1	F
$I(	3	63	F
$I(J	4	1	F
$I;	3	2	F
$I>	3	1	F
$I>@AX	6	2	F
$IA	3	3	F
$IB	3	5	F
$IF	3	8	F
$IFG	4	1	F
$IFP	4	1	F
$II	3	47	F
$IIC	4	3	F
$IIX	4	1	F
$IQ	3	11	F
$IT	3	6	F
$IT@	4	1	F
$IW	3	5	F
$IZ	3	4	F
$I^	3	18	F
$I^F	4	1	F
$I^N	4	1	F
$J	2	4068	F
$J"	3	3	F
$J#	3	1	F
$J$&	4	1	F
$J(	3	5	F
$J;	3	8	F
$J>	3	6	F
$JA	3	1	F
$JB	3	54	F
$JBKB	5	1	F
$JBP	4	1	F
$JF	3	4	F
$JI	3	161	F
$JIJ	4	1	F
$JIJQ	5	2	F
$JIX	4	2	F
$JQ	3	20	F
$JT	3	11	F
$JTC	4	1	F
$JTI	4	2	F
$JTX	4	1	F
$JW	3	10	F
$JZ	3	3	F
$J^	3	3	F
$K	2	3016	F
$K(	3	3	F
$K;	3	5	F
$K>	3	1	F
$KB	3	150	F
$KBC	4	2	F
$KBN	4	1	F
$KF	3	4	F
$KI	3	12	F
$KI@	4	1	F
$KIFZ	5	1	F
$KIH	4	2	F
$KQ	3	80	F
$KQC	4	1	F
$KT	3	3	F
$KV	3	33	F
$KVXI	5	1	F
$KW	3	1	F
$KZ	3	2	F
$K^	3	3	F
$L	2	143	F
$LQ	3	1	F
$M	2	650	F
$M;C	4	1	F
$M>	3	5	F
$MB	3	2	F
$MF	3	1	F
$MI	3	1	F
$MIC	4	1	F
$MQ	3	3	F
$MQK	4	2	F
$MT	3	1	F
$MU	3	3	F
$N	2	622	F
$N(	3	1	F
$N;	3	4	F
$N>	3	4	F
$NA	3	2	F
$NB	3	6	F
$NF	3	1	F
$NI	3	2	F
$NQ	3	11	F
$NQC	4	1	F
$NT	3	3	F
$N^	3	5	F
$O	2	1249	F
$O"	3	2	F
$O(S	4	1	F
$O;	3	2	F
$O>	3	10	F
$OB	3	2	F
$OF	3	2	F
$OI	3	13	F
$OI&	4	1	F
$OICB	5	1	F
$OIZ	4	6	F
$OQ	3	7	F
$OQC	4	1	F
$OQI	4	1	F
$OQO	4	1	F
$OT	3	5	F
$OU	3	1	F
$OW	3	1	F
$OZ	3	42	F
$OZD	4	1	F
$OZI	4	1	F
$O^	3	2	F
$O^I	4	1	F
$P	2	1631	F
$P"	3	3	F
$P$	3	3	F
$P(	3	1	F
$P(I	4	1	F
$P(N	4	1	F
$P;	3	6	F
$P;J	4	1	F
$P>	3	2	F
$PB	3	7	F
$PFO	4	1	F
$PI	3	15	F
$PIC	4	1	F
$PIDW	5	1	F
$PQ	3	46	F
$PQS	4	1	F
$PT	3	8	F
$PW	3	9	F
$PZ	3	3	F
$PZZ	4	1	F
$P^	3	17	F
$Q	2	3	F
$QQ	3	1	F
$R	2	331	F
$R"	3	1	F
$R;	3	3	F
$R;P	4	1	F
$RB	3	4	F
$RF	3	3	F
$RQ	3	2	F
$RT	3	1	F
$RTR	4	2	F
$R^	3	1	F
$S	2	4021	F
$S"	3	3	F
$S$S	4	1	F
$S(	3	3	F
$S(X	4	1	F
$S>	3	2	F
$SA	3	2	F
$SB	3	18	F
$SB&	4	1	F
$SBC	4	26	F
$SBX	4	1	F
$SF	3	123	F
$SFD	4	2	F
$SFO	4	1	F
$SI	3	264	F
$SIC	4	1	F
$SID	4	3	F
$SIH	4	1	F
$SII	4	1	F
$SIJ	4	30	F
$SIPB	5	1	F
$SIX	4	4	F
$SIZ	4	2	F
$SQ	3	28	F
$SQC	4	1	F
$SQI	4	2	F
$SQJ	4	3	F
$ST	3	72	F
$STC	4	2	F
$STD	4	1	F
$STH	4	1	F
$STJ	4	35	F
$SW	3	20	F
$SWX	4	1	F
$SZ	3	4	F
$SZC	4	1	F
$S^	3	4	F
$S^I	4	10	F
$T	2	1	F
$U	2	2	F
$U^	3	1	F
$W	2	2	F
$X	2	5474	F
$X"	3	5	F
$X"&	4	1	F
$X"C	4	1	F
$X$	3	6	F
$X(	3	8	F
$X;	3	13	F
$X>	3	4	F
$XA	3	5	F
$XB	3	102	F
$XBC	4	1	F
$XBKQ	5	1	F
$XBP	4	1	F
$XBX	4	1	F
$XBZ	4	1	F
$XF	3	12	F
$XFJ	4	2	F
$XI	3	115	F
$XI@	4	2	F
$XIC	4	3	F
$XII	4	4	F
$XIJ	4	1	F
$XIJI	5	1	F
$XIOIZ	6	1	F
$XIS	4	1	F
$XIX	4	1	F
$XM	3	1	F
$XQ	3	79	F
$XQC	4	1	F
$XQD	4	1	F
$XQJ	4	1	F
$XQL	4	1	F
$XQP	4	1	F
$XQX	4	2	F
$XT	3	17	F
$XTJ	4	1	F
$XU	3	4	F
$XW	3	14	F
$XWD	4	2	F
$XWP	4	2	F
$XWX	4	1	F
$XZ	3	9	F
$XZD	4	1	F
$XZK	4	1	F
$XZN	4	1	F
$X^	3	1244	F
$X^&	4	2	F
$X^@	4	1	F
$X^C	4	36	F
$X^CQ	5	1	F
$X^G	4	2	F
$X^I	4	53	F
$X^IBI	6	1	F
$X^J	4	3	F
$X^K	4	2	F
$X^L	4	1	F
$X^P	4	3	F
$X^R	4	3	F
$X^X	4	72	F
$X^XU	5	1	F
$X^X^X	6	1	F
$X^Z	4	3	F
$Y	2	7	F
$Y^	3	1	F
$Y^I	4	1	F
$Z	2	1068	F
$Z$@	4	1	F
$Z(	3	1	F
$Z;	3	1	F
$Z>	3	59	F
$ZA	3	1	F
$ZB	3	2	F
$ZBN	4	1	F
$ZE	3	1	F
$ZF	3	3	F
$ZI	3	108	F
$ZIG	4	1	F
$ZQ	3	3	F
$ZT	3	1	F
$ZW	3	15	F
$ZZ	3	1	F
$^	2	166	F
%	1	25	F
%&	2	1	F
%BM	3	1	F
%C	2	3	F
%D	2	1	F
%I	2	2	F
%J	2	1	F
%L	2	1	F
%N	2	1	F
%O	2	1	F
%P	2	2	F
%R	2	1	F
&	1	1502	F
&&	2	2	F
&&(	3	1	F
&&A	3	1	F
&@	2	1	F
&@A	3	4	F
&@IC	4	1	F
&@T	3	6	F
&@T@	4	1	F
&C	2	12	F
&CI	3	3	F
&CQ	3	1	F
&CWD	4	1	F
&C^	3	2	F
&D	2	1	F
&DI	3	1	F
&H	2	5	F
&HI	3	2	F
&I	2	3	F
&IF	3	1	F
&J	2	7	F
&K	2	3	F
&L	2	1	F
&M	2	4	F
&N	2	2	F
&O	2	1	F
&O^	3	1	F
&P	2	2	F
&PT	3	1	F
&R	2	3	F
&S"J	4	1	F
&X	2	9	F
&Z	2	1	F
&Z$	3	1	F
(	1	418819	F
("	2	2	F
("(	3	1	F
(#	2	2	F
($	2	3	F
(%	2	2	F
(%I	3	1	F
(%T	3	1	F
(&	2	4598	F
(&"	3	10	F
(&#	3	2	F
(&(	3	8	F
(&(P	4	1	F
(&.I	4	1	F
(&;	3	5	F
(&;X	4	1	F
(&>	3	1	F
(&A	3	32	F
(&AJ>	5	1	F
(&B	3	25	F
(&BJ	4	1	F
(&D	3	1	F
(&F	3	9	F
(&G	3	1	F
(&I	3	172	F
(&IR	4	1	F
(&M	3	2	F
(&Q	3	199	F
(&QC	4	1	F
(&QI(	5	1	F
(&QJ	4	11	F
(&QK	4	1	F
(&QP	4	1	F
(&QX	4	2	F
(&QZI	5	1	F
(&T	3	6	F
(&W	3	45	F
(&WII	5	1	F
(&WP	4	1	F
(&WX	4	2	F
(&WZ	4	1	F
(&Z	3	7	F
(&^	3	56	F
((	2	18	F
(("P	4	1	F
((B	3	1	F
((Q	3	1	F
((WC	4	2	F
(.	2	148	F
(.$	3	1	F
(.(	3	1	F
(..O	4	1	F
(.;	3	1	F
(.A	3	1	F
(.AD	4	1	F
(.B	3	2	F
(.I	3	4	F
(.IO	4	1	F
(.M	3	1	F
(.Q	3	5	F
(.QH	4	1	F
(.T	3	4	F
(.U	3	1	F
(.W	3	1	F
(.^	3	1	F
(<Q	3	1	F
(>	2	9	F
(>Q	3	1	F
(@	2	4570	F
(@"	3	89	F
(@"II	5	1	F
(@"M	4	2	F
(@"X	4	2	F
(@"X;	5	2	F
(@$	3	3	F
(@(	3	9	F
(@(@	4	1	F
(@(X	4	1	F
(@.	3	3	F
(@.X	4	1	F
(@;	3	4	F
(@>	3	10	F
(@A	3	84	F
(@A&	4	2	F
(@AI	4	2	F
(@AP	4	2	F
(@AX	4	1	F
(@AZ	4	1	F
(@B	3	52	F
(@BK	4	1	F
(@F	3	6	F
(@I	3	34	F
(@IC	4	2	F
(@IGW	5	1	F
(@IH	4	1	F
(@IX	4	1	F
(@Q	3	16	F
(@QG	4	2	F
(@T	3	94	F
(@T@	4	3	F
(@TC	4	4	F
(@TD	4	1	F
(@TDI	5	1	F
(@TH	4	1	F
(@TJ	4	2	F
(@TP	4	2	F
(@TX	4	1	F
(@U	3	4	F
(@UC	4	1	F
(@W	3	6	F
(@WC	4	2	F
(@WX	4	1	F
(@Z	3	3	F
(@^	3	5	F
(A	2	2	F
(A^	3	1	F
(B	2	13	F
(C	2	29659	F
(C"	3	58	F
(C"J	4	1	F
(C"O	4	10	F
(C$	3	49	F
(C$&	4	2	F
(C$@I	5	1	F
(C(	3	24	F
(C(O	4	1	F
(C(X	4	1	F
(C.	3	1	F
(C;	3	121	F
(C;O	4	1	F
(C;P	4	1	F
(C;R	4	1	F
(C<	3	2	F
(C>	3	183	F
(C>C	4	2	F
(C>O	4	1	F
(CA	3	120	F
(CA&	4	2	F
(CAC	4	2	F
(CAI	4	3	F
(CAJ	4	45	F
(CAJQR	6	1	F
(CAK	4	1	F
(CAM	4	3	F
(CAO	4	1	F
(CAP	4	1	F
(CB	3	1214	F
(CB&	4	4	F
(CB@	4	1	F
(CBC	4	13	F
(CBD	4	1	F
(CBF	4	2	F
(CBG	4	1	F
(CBH	4	1	F
(CBJ	4	5	F
(CBK	4	1	F
(CBO	4	2	F
(CBP	4	5	F
(CBR	4	2	F
(CBX	4	1	F
(CD	3	1	F
(CE	3	1	F
(CF	3	100	F
(CFC	4	1	F
(CFIQ	5	1	F
(CFP	4	2	F
(CFX	4	2	F
(CHD	4	1	F
(CI	3	1480	F
(CI&	4	10	F
(CI&A	5	1	F
(CI@	4	1	F
(CIC	4	19	F
(CICZ	5	1	F
(CID	4	15	F
(CIDW	5	1	F
(CIG	4	5	F
(CIH	4	4	F
(CII	4	12	F
(CIJ	4	100	F
(CIJA	5	1	F
(CIJI	5	1	F
(CIJTC	6	1	F
(CIN	4	3	F
(CIO	4	2	F
(CIOIZ	6	1	F
(CIP	4	6	F
(CIS	4	1	F
(CISI	5	1	F
(CIX	4	44	F
(CIXI	5	1	F
(CIXQ	5	1	F
(CIZ	4	2	F
(CJ	3	1	F
(CL	3	1	F
(CM	3	3	F
(CQ	3	499	F
(CQ&	4	1	F
(CQC	4	10	F
(CQCI	5	1	F
(CQG	4	1	F
(CQH	4	1	F
(CQI	4	3	F
(CQJ	4	3	F
(CQK	4	1	F
(CQL	4	1	F
(CQPIP	6	1	F
(CQR	4	1	F
(CQX	4	5	F
(CT	3	901	F
(CT&	4	3	F
(CT@	4	1	F
(CTD	4	3	F
(CTH	4	5	F
(CTI	4	3	F
(CTII	5	1	F
(CTJ	4	2	F
(CTJT	5	2	F
(CTL	4	1	F
(CTN	4	1	F
(CTO	4	1	F
(CTP	4	2	F
(CTX	4	7	F
(CU	3	5	F
(CUC	4	1	F
(CV	3	2	F
(CW	3	201	F
(CWC	4	4	F
(CWH	4	1	F
(CWO	4	1	F
(CWR	4	2	F
(CWX	4	11	F
(CZ	3	25	F
(CZJ	4	1	F
(CZR;	5	1	F
(CZX	4	1	F
(C^	3	145	F
(C^&	4	1	F
(C^C	4	2	F
(C^H	4	11	F
(C^HU	5	7	F
(C^I	4	4	F
(C^J	4	34	F
(C^P	4	1	F
(C^X	4	3	F
(D	2	6829	F
(D"	3	15	F
(D"OW	5	1	F
(D$	3	2	F
(D$@	4	1	F
(D(	3	5	F
(D;	3	8	F
(D>	3	135	F
(D>&	4	1	F
(DA	3	7	F
(DB	3	8	F
(DBX	4	1	F
(DF	3	11	F
(DI	3	83	F
(DI&	4	7	F
(DIC	4	5	F
(DID	4	5	F
(DIFF	5	2	F
(DIJ	4	3	F
(DIX	4	2	F
(DM	3	1	F
(DQ	3	18	F
(DQ@	4	2	F
(DQI	4	1	F
(DT	3	53	F
(DT&	4	1	F
(DTC	4	2	F
(DTP	4	2	F
(DTR	4	1	F
(DU	3	1	F
(DV	3	1	F
(DW	3	85	F
(DWC	4	2	F
(DZ	3	9	F
(D^	3	11	F
(D^C	4	1	F
(D^D	4	2	F
(D^S	4	28	F
(E	2	4	F
(F	2	431	F
(F"I	4	2	F
(F(	3	6	F
(F;	3	3	F
(FB	3	6	F
(FI	3	8	F
(FT	3	12	F
(FW	3	4	F
(FZ	3	2	F
(F^D	4	1	F
(G	2	1059	F
(G(	3	3	F
(GA	3	1	F
(GB	3	1	F
(GF	3	1	F
(GI	3	25	F
(GT	3	10	F
(GZ	3	1	F
(G^	3	5	F
(H	2	6054	F
(H"	3	6	F
(H(	3	10	F
(H(&	4	1	F
(H(H	4	1	F
(H;	3	32	F
(H;C	4	1	F
(H;D	4	1	F
(H;J	4	1	F
(H;X	4	1	F
(H>	3	17	F
(HA	3	3	F
(HB	3	17	F
(HF	3	14	F
(HF&	4	28	F
(HI	3	553	F
(HI&	4	2	F
(HI@	4	2	F
(HIC	4	5	F
(HID	4	1	F
(HIG	4	1	F
(HII	4	5	F
(HIJ	4	1	F
(HIO	4	1	F
(HIX	4	4	F
(HIZ	4	1	F
(HL	3	3	F
(HM	3	2	F
(HQ	3	35	F
(HQ&W	5	1	F
(HQ@	4	1	F
(HQC	4	3	F
(HQCI	5	1	F
(HQF	4	1	F
(HQP	4	4	F
(HQR	4	1	F
(HT	3	12	F
(HT&	4	1	F
(HTN	4	1	F
(HU	3	1	F
(HV	3	1	F
(HW	3	12	F
(HZ	3	124	F
(HZC	4	2	F
(HZN	4	1	F
(HZP;	5	1	F
(H^	3	11	F
(I	2	30792	F
(I"	3	725	F
(I"&	4	2	F
(I"C	4	4	F
(I"F	4	1	F
(I"I	4	2	F
(I"J	4	1	F
(I"N	4	1	F
(I"P	4	9	F
(I"PIP	6	1	F
(I"PIP;	7	1	F
(I"X	4	2	F
(I#	3	1	F
(I$	3	31	F
(I$@I	5	1	F
(I$P	4	1	F
(I&	3	1	F
(I(	3	46	F
(I(C	4	2	F
(I(I	4	1	F
(I;	3	33	F
(I<	3	1	F
(I>	3	33	F
(I>C	4	1	F
(I>L	4	1	F
(IA	3	21	F
(IA&	4	1	F
(IAC	4	1	F
(IAZ	4	1	F
(IB	3	679	F
(IB&	4	1	F
(IB@	4	1	F
(IBC	4	2	F
(IBG	4	1	F
(IBI	4	3	F
(IBJ	4	2	F
(IBP	4	2	F
(ID	3	137	F
(ID&	4	1	F
(IDX	4	1	F
(IF	3	895	F
(IF&A	5	2	F
(IF@	4	2	F
(IFH	4	3	F
(IFM	4	2	F
(IFO	4	2	F
(IFP	4	2	F
(IFX	4	2	F
(IFZW	5	1	F
(IG	3	1	F
(II	3	876	F
(II&	4	5	F
(IIC	4	13	F
(IICID	6	1	F
(IICQ	5	1	F
(IID	4	9	F
(IIF	4	1	F
(IIG	4	3	F
(IIH	4	2	F
(III	4	3	F
(IIJ	4	10	F
(IIJB	5	1	F
(IIK	4	3	F
(IIO	4	2	F
(IIP	4	4	F
(IIPW	5	1	F
(IIR	4	4	F
(IIX	4	3	F
(IIX(	5	1	F
(IIXQ	5	1	F
(IIZ	4	1	F
(IL	3	1	F
(IM	3	3	F
(IQ	3	584	F
(IQ&	4	2	F
(IQ@	4	1	F
(IQC	4	206	F
(IQCB	5	2	F
(IQCI	5	1	F
(IQD	4	2	F
(IQF	4	1	F
(IQH	4	2	F
(IQI	4	4	F
(IQI^	5	1	F
(IQL	4	2	F
(IQN	4	1	F
(IQNI	5	1	F
(IQO	4	1	F
(IQP	4	1	F
(IQR	4	1	F
(IQX	4	3	F
(IQX(	5	3	F
(ISC	4	1	F
(IT	3	291	F
(IT@	4	3	F
(ITC	4	8	F
(ITD	4	1	F
(ITJ	4	1	F
(ITP	4	1	F
(ITX	4	4	F
(IU	3	2	F
(IV	3	1	F
(IW	3	187	F
(IW&	4	1	F
(IWC^X	6	2	F
(IWD	4	1	F
(IWI	4	1	F
(IWP	4	1	F
(IZ	3	32	F
(IZ&	4	1	F
(I^	3	428	F
(I^&	4	2	F
(I^C	4	4	F
(I^F	4	1	F
(I^I	4	2	F
(I^J	4	1	F
(I^O	4	1	F
(I^P	4	2	F
(I^X	4	1	F
(I^Z	4	1	F
(J	2	11180	F
(J"	3	1	F
(J$	3	6	F
(J&	3	2	F
(J(	3	9	F
(J(IQ	5	1	F
(J;	3	205	F
(J<	3	1	F
(J>	3	10	F
(JA	3	4	F
(JB	3	36	F
(JB@	4	1	F
(JBM	4	1	F
(JF	3	13	F
(JFC	4	1	F
(JI	3	392	F
(JIC	4	3	F
(JID	4	1	F
(JIG	4	1	F
(JII	4	3	F
(JIJ	4	1	F
(JIK;	5	1	F
(JIP	4	2	F
(JIX	4	2	F
(JIZ	4	1	F
(JQ	3	151	F
(JQ&	4	2	F
(JQ&W	5	1	F
(JQH	4	3	F
(JQI	4	1	F
(JQJ	4	1	F
(JQPI	5	1	F
(JQX>C	6	1	F
(JT	3	58	F
(JT&	4	2	F
(JTI	4	9	F
(JTK	4	2	F
(JTO	4	1	F
(JTX	4	2	F
(JTZ	4	1	F
(JU	3	4	F
(JUX	4	5	F
(JW	3	35	F
(JZ	3	28	F
(J^	3	14	F
(K	2	4134	F
(K"	3	1	F
(K"J	4	2	F
(K$	3	2	F
(K(	3	3	F
(K;	3	2	F
(K<	3	1	F
(KA	3	13	F
(KAC	4	1	F
(KAJ	4	1	F
(KAZ	4	1	F
(KB	3	84	F
(KBX	4	1	F
(KF	3	4	F
(KI	3	48	F
(KID	4	1	F
(KIL(	5	1	F
(KIOIG	6	1	F
(KIP	4	24	F
(KIS	4	1	F
(KQ	3	12	F
(KQX	4	1	F
(KT	3	4	F
(KTHI	5	1	F
(KU	3	33	F
(KUC	4	1	F
(KUM	4	1	F
(KV	3	1	F
(KW	3	1	F
(KWZ	4	1	F
(KZ	3	5	F
(K^	3	7	F
(L	2	950	F
(L(	3	1	F
(L;	3	1	F
(LA	3	1	F
(LB	3	4	F
(LD	3	1	F
(LF	3	4	F
(LI	3	10	F
(LI&	4	1	F
(LICF	5	2	F
(LL	3	1	F
(LQ	3	201	F
(LQ&	4	2	F
(LQ@"	5	1	F
(LQR	4	1	F
(LT	3	1	F
(LW	3	2	F
(LZZ	4	2	F
(L^	3	6	F
(M	2	3812	F
(M"	3	4	F
(M"P	4	1	F
(M$	3	1	F
(M(	3	1	F
(M(X	4	1	F
(M;	3	1	F
(M>	3	3	F
(MA	3	1	F
(MB	3	6	F
(MF	3	46	F
(MI	3	23	F
(MM	3	1	F
(MQ	3	22	F
(MQC	4	1	F
(MQK	4	1	F
(MT	3	39	F
(MW	3	4	F
(MZ	3	1	F
(M^	3	6	F
(N	2	6336	F
(N"	3	17	F
(N$	3	1	F
(N(	3	40	F
(N(C	4	1	F
(N.M	4	1	F
(N;	3	10	F
(N;Z	4	1	F
(N>	3	59	F
(NA	3	87	F
(NA@	4	29	F
(NAR	4	1	F
(NB	3	267	F
(NB&	4	2	F
(NBC	4	5	F
(NBCQ	5	2	F
(NBD	4	178	F
(NBF	4	1	F
(NBG	4	1	F
(NBH	4	1	F
(NBI^	5	1	F
(NBM	4	3	F
(NBN	4	7	F
(NBP	4	3	F
(NBPW	5	1	F
(NBX	4	3	F
(NF	3	80	F
(NFJ	4	1	F
(NI	3	99	F
(NID	4	1	F
(NID^	5	1	F
(NIHT	5	1	F
(NIJ	4	7	F
(NIO	4	2	F
(NIX	4	1	F
(NL	3	1	F
(NPC	4	1	F
(NQ	3	332	F
(NQ@	4	1	F
(NQC	4	11	F
(NQF	4	2	F
(NQG	4	1	F
(NQI	4	121	F
(NQI;	5	1	F
(NQI>	5	1	F
(NQJ	4	4	F
(NQJW	5	1	F
(NQK	4	1	F
(NQL	4	2	F
(NQN	4	1	F
(NQO	4	1	F
(NQO;	5	1	F
(NQR	4	1	F
(NQX	4	2	F
(NQXF	5	1	F
(NT	3	20	F
(NTXI	5	3	F
(NU	3	1	F
(NW	3	61	F
(NWM	4	1	F
(NX	3	1	F
(NZ	3	189	F
(NZK	4	1	F
(N^	3	107	F
(N^&	4	1	F
(O	2	10522	F
(O"	3	211	F
(O"C	4	4	F
(O"I	4	1	F
(O"J	4	1	F
(O"M	4	1	F
(O"P	4	161	F
(O$	3	10	F
(O(	3	98	F
(O(I	4	2	F
(O(S	4	1	F
(O.	3	2	F
(O.Z	4	1	F
(O;	3	703	F
(O;C	4	2	F
(O;J	4	3	F
(O;K	4	2	F
(O;OIL	6	1	F
(O;P	4	25	F
(O;X	4	3	F
(O>	3	7	F
(O>J(C	6	3	F
(O>J;	5	3	F
(OA	3	2	F
(OB	3	47	F
(OBP	4	2	F
(OBX	4	1	F
(OE	3	2	F
(OF	3	33	F
(OFH	4	1	F
(OFX	4	1	F
(OFZ	4	1	F
(OI	3	248	F
(OIC	4	3	F
(OICT	5	1	F
(OID	4	3	F
(OIG	4	4	F
(OIG;	5	1	F
(OIG>	5	1	F
(OIH	4	21	F
(OII	4	1	F
(OIK	4	1	F
(OIO	4	2	F
(OIX	4	1	F
(OIZ	4	11	F
(OQ	3	134	F
(OQ&	4	1	F
(OQC	4	5	F
(OQH;	5	1	F
(OQI	4	2	F
(OQJ	4	25	F
(OQO	4	2	F
(OQP	4	1	F
(OQR	4	3	F
(OQX	4	1	F
(OSS	4	1	F
(OT	3	27	F
(OTC	4	1	F
(OTD	4	1	F
(OTH	4	1	F
(OTK	4	2	F
(OTO	4	1	F
(OTP	4	1	F
(OTX	4	3	F
(OTXI	5	1	F
(OTXQ	5	1	F
(OTXT	5	34	F
(OTXTC	6	2	F
(OU	3	82	F
(OU&	4	1	F
(OW	3	177	F
(OW@>	5	1	F
(OWC	4	2	F
(OWI	4	1	F
(OWX	4	1	F
(OZ	3	18	F
(OZ&	4	1	F
(OZJ	4	1	F
(OZZ	4	1	F
(O^	3	26	F
(O^D	4	1	F
(O^Z	4	18	F
(P	2	12616	F
(P"	3	93	F
(P"C	4	1	F
(P"CI	5	1	F
(P"F	4	1	F
(P$	3	7	F
(P$@	4	1	F
(P$C	4	2	F
(P$N	4	1	F
(P&	3	2	F
(P(	3	99	F
(P.X	4	1	F
(P;	3	166	F
(P;@T	5	2	F
(P>	3	129	F
(PA	3	9	F
(PAC	4	2	F
(PAD	4	53	F
(PAI	4	6	F
(PAII	5	3	F
(PAIW	5	1	F
(PAP	4	1	F
(PB	3	163	F
(PB&	4	3	F
(PBC	4	1	F
(PBCW	5	1	F
(PBF	4	1	F
(PBF>	5	4	F
(PBI	4	1	F
(PBJ	4	2	F
(PBK	4	56	F
(PBK^	5	2	F
(PBR	4	1	F
(PBX	4	3	F
(PD	3	46	F
(PF	3	69	F
(PFR	4	2	F
(PI	3	451	F
(PI&	4	3	F
(PIC	4	3	F
(PID	4	3	F
(PIF	4	3	F
(PIH	4	1	F
(PII	4	8	F
(PIJ	4	1	F
(PIJW	5	1	F
(PIKB	5	2	F
(PIMQ	5	1	F
(PIO	4	4	F
(PIOI	5	1	F
(PIP	4	94	F
(PIPB	5	2	F
(PIPIN	6	1	F
(PIR	4	1	F
(PIS	4	1	F
(PIX	4	2	F
(PIXI	5	1	F
(PL	3	1	F
(PQ	3	247	F
(PQH	4	1	F
(PQH;	5	1	F
(PQI	4	1	F
(PQOT	5	1	F
(PQP	4	1	F
(PQPBK	6	1	F
(PQR	4	2	F
(PQX	4	1	F
(PT	3	310	F
(PT&	4	1	F
(PT@	4	1	F
(PTC	4	2	F
(PTIQ	5	1	F
(PTJ	4	1	F
(PTO	4	2	F
(PTP	4	1	F
(PTR	4	1	F
(PTX	4	1	F
(PU	3	2	F
(PV	3	1	F
(PW	3	41	F
(PWC	4	1	F
(PWN	4	2	F
(PWP	4	3	F
(PZ	3	101	F
(PZC	4	1	F
(PZI	4	1	F
(PZN	4	1	F
(PZP	4	1	F
(P^	3	80	F
(P^D	4	1	F
(P^DI&	6	1	F
(P^X	4	1	F
(Q	2	17	F
(QD	3	1	F
(QI	3	3	F
(QQ	3	3	F
(R	2	1464	F
(R"	3	1	F
(R(	3	1	F
(R(C	4	1	F
(R;	3	28	F
(R;&	4	2	F
(R;X	4	1	F
(R>	3	1	F
(RA	3	1	F
(RB	3	8	F
(RF	3	8	F
(RI	3	18	F
(RI&	4	1	F
(RIN	4	1	F
(RQ	3	15	F
(RQF	4	1	F
(RQM	4	2	F
(RQX	4	1	F
(RT	3	10	F
(RV	3	2	F
(RW	3	6	F
(RZ	3	2	F
(R^	3	25	F
(R^C	4	1	F
(S	2	17338	F
(S"	3	17	F
(S"II	5	1	F
(S"J	4	1	F
(S$	3	11	F
(S$.	4	1	F
(S$D	4	1	F
(S&	3	555	F
(S&J	4	4	F
(S(	3	46	F
(S(C	4	1	F
(S(M	4	1	F
(S(S	4	1	F
(S.	3	1	F
(S;	3	22	F
(S>	3	103	F
(SA	3	10	F
(SB	3	699	F
(SB&	4	2	F
(SBC	4	2	F
(SBD	4	2	F
(SBJ	4	1	F
(SBO	4	1	F
(SBP	4	1	F
(SBX	4	1	F
(SBZ	4	1	F
(SD	3	14	F
(SDJ	4	1	F
(SF	3	38	F
(SFC	4	1	F
(SFH$	5	1	F
(SG	3	2	F
(SH	3	2	F
(SI	3	1290	F
(SIC	4	5	F
(SICIF	6	1	F
(SID	4	4	F
(SID>	5	2	F
(SIG	4	1	F
(SIHI	5	1	F
(SII	4	4	F
(SIJ	4	6	F
(SIJT	5	1	F
(SIM	4	2	F
(SIO	4	1	F
(SIOZJ	6	1	F
(SIP	4	3	F
(SIPZ	5	1	F
(SIX	4	5	F
(SIZ	4	3	F
(SL	3	1	F
(SM	3	2	F
(SQ	3	333	F
(SQ&	4	1	F
(SQC	4	2	F
(SQCT	5	1	F
(SQD	4	1	F
(SQH	4	1	F
(SQI	4	4	F
(SQJ	4	6	F
(SQJ^	5	1	F
(SQN	4	1	F
(SQP	4	1	F
(SQPI	5	1	F
(ST	3	566	F
(STC	4	4	F
(STJ	4	3	F
(STK	4	1	F
(STM	4	3	F
(STP	4	3	F
(STR	4	2	F
(STS	4	1	F
(STXB	5	2	F
(STXT	5	1	F
(STZ	4	2	F
(SU	3	2	F
(SV	3	3	F
(SW	3	169	F
(SW&	4	1	F
(SWJB	5	1	F
(SWP	4	1	F
(SWX	4	23	F
(SWXI	5	1	F
(SZ	3	18	F
(SZC	4	1	F
(SZN	4	1	F
(S^	3	33	F
(S^K	4	1	F
(S^L	4	1	F
(S^N	4	81	F
(S^O	4	1	F
(S^P	4	3	F
(S^U	4	1	F
(T	2	6	F
(T^	3	1	F
(U	2	16	F
(UJ	3	1	F
(UW	3	2	F
(UWC	4	1	F
(UWP	4	3	F
(W	2	10	F
(X	2	37029	F
(X"	3	361	F
(X"&	4	1	F
(X"C	4	1	F
(X"O	4	1	F
(X"P	4	1	F
(X"X	4	3	F
(X$	3	231	F
(X$@I	5	1	F
(X$R	4	17	F
(X$S	4	1	F
(X&	3	1	F
(X(	3	104	F
(X(C	4	1	F
(X(I	4	4	F
(X(O	4	1	F
(X(X	4	1	F
(X.	3	1	F
(X;	3	206	F
(X;C	4	1	F
(X;D	4	1	F
(X;K	4	2	F
(X;O	4	1	F
(X<	3	1	F
(X>	3	21	F
(X>@TH	6	1	F
(X>D	4	1	F
(X>J	4	1	F
(X>J(	5	2	F
(X>M	4	1	F
(XA	3	231	F
(XA&	4	2	F
(XA&W	5	1	F
(XAD	4	6	F
(XAI	4	1	F
(XAX	4	1	F
(XAX;O	6	1	F
(XB	3	884	F
(XB&	4	3	F
(XB&#	5	1	F
(XB&A	5	1	F
(XB@	4	1	F
(XBC	4	5	F
(XBF	4	1	F
(XBH	4	2	F
(XBI	4	1	F
(XBJ	4	3	F
(XBP	4	7	F
(XBX	4	1	F
(XBZ	4	1	F
(XD	3	2	F
(XF	3	46	F
(XF&	4	1	F
(XFC	4	2	F
(XFG	4	1	F
(XFJ	4	122	F
(XFO	4	1	F
(XG	3	2	F
(XI	3	1519	F
(XI&	4	4	F
(XI@	4	2	F
(XIC	4	50	F
(XICQ	5	1	F
(XID	4	7	F
(XIF	4	6	F
(XIFQ	5	1	F
(XIGZ	5	1	F
(XIH	4	1	F
(XII	4	6	F
(XIJ	4	66	F
(XIJQR	6	1	F
(XIJZ	5	1	F
(XIK	4	4	F
(XIKA	5	1	F
(XIL	4	2	F
(XIM	4	1	F
(XIN	4	1	F
(XIO	4	2	F
(XIP	4	43	F
(XIR	4	82	F
(XIS	4	1	F
(XIX	4	15	F
(XIZ	4	3	F
(XM	3	3	F
(XQ	3	611	F
(XQC	4	5	F
(XQC$	5	1	F
(XQG	4	2	F
(XQI	4	2	F
(XQJ	4	1	F
(XQJ$	5	1	F
(XQK	4	1	F
(XQM	4	1	F
(XQN	4	1	F
(XQO	4	1	F
(XQO;	5	2	F
(XQP	4	4	F
(XQPB	5	1	F
(XQX	4	3	F
(XQXT	5	1	F
(XT	3	451	F
(XT&	4	2	F
(XT@	4	2	F
(XTC	4	53	F
(XTD	4	5	F
(XTF	4	1	F
(XTH	4	2	F
(XTI	4	32	F
(XTJ	4	2	F
(XTK	4	3	F
(XTL	4	1	F
(XTO	4	2	F
(XTP	4	3	F
(XTR	4	2	F
(XTS	4	1	F
(XTX	4	2	F
(XTXBJ	6	1	F
(XU	3	234	F
(XUJ	4	1	F
(XUNB	5	1	F
(XUP	4	1	F
(XUX	4	1	F
(XUXB	5	1	F
(XW	3	444	F
(XW&	4	16	F
(XWC	4	3	F
(XWH	4	1	F
(XWP	4	4	F
(XWR	4	2	F
(XWX	4	2	F
(XWZ	4	1	F
(XZ	3	210	F
(XZC	4	1	F
(XZJ	4	2	F
(XZM	4	1	F
(X^	3	351	F
(X^&	4	1	F
(X^DI	5	1	F
(X^F	4	1	F
(X^I	4	2	F
(X^N	4	1	F
(X^NI	5	1	F
(X^O	4	1	F
(X^X	4	1	F
(X^ZI	5	1	F
(Y	2	21	F
(YB	3	1	F
(Z	2	2113	F
(Z"	3	10	F
(Z"&	4	1	F
(Z"C	4	4	F
(Z"I	4	1	F
(Z"J	4	1	F
(Z$	3	8	F
(Z$@	4	10	F
(Z$@I	5	5	F
(Z$@W	5	1	F
(Z$K	4	1	F
(Z$R	4	1	F
(Z$U	4	1	F
(Z(	3	44	F
(Z(C	4	3	F
(Z(X	4	1	F
(Z.	3	1	F
(Z;	3	10	F
(Z>	3	26	F
(Z>C	4	1	F
(Z>J	4	1	F
(ZA	3	16	F
(ZAI	4	1	F
(ZB	3	28	F
(ZBC	4	1	F
(ZBD	4	2	F
(ZBH	4	1	F
(ZBP	4	1	F
(ZBX	4	4	F
(ZF	3	36	F
(ZFC	4	1	F
(ZFP	4	1	F
(ZFX	4	1	F
(ZI	3	72	F
(ZI@	4	1	F
(ZIC	4	3	F
(ZIO	4	1	F
(ZIP	4	1	F
(ZIX	4	2	F
(ZIXF	5	1	F
(ZP	3	1	F
(ZQ	3	163	F
(ZQC	4	1	F
(ZQG	4	1	F
(ZQI	4	3	F
(ZQR;	5	1	F
(ZT	3	51	F
(ZT&	4	1	F
(ZT&F	5	1	F
(ZTC	4	4	F
(ZTCI	5	1	F
(ZTD^	5	1	F
(ZTI	4	3	F
(ZTJ	4	3	F
(ZTL	4	2	F
(ZTM	4	1	F
(ZTP	4	1	F
(ZTR	4	2	F
(ZTX	4	5	F
(ZU	3	2	F
(ZV	3	1	F
(ZW	3	3523	F
(ZW&	4	4	F
(ZW.	4	1	F
(ZW@	4	2	F
(ZWC	4	532	F
(ZWCI	5	2	F
(ZWCQ	5	2	F
(ZWD	4	12	F
(ZWG	4	2	F
(ZWH	4	1	F
(ZWI	4	82	F
(ZWIB	5	1	F
(ZWII	5	1	F
(ZWIL	5	1	F
(ZWI^	5	1	F
(ZWJ	4	41	F
(ZWJF	5	2	F
(ZWK	4	2	F
(ZWN	4	5	F
(ZWNQ	5	2	F
(ZWO	4	3	F
(ZWP	4	178	F
(ZWP(	5	1	F
(ZWPH	5	1	F
(ZWPI	5	1	F
(ZWPQ	5	2	F
(ZWPT	5	55	F
(ZWPTL	6	1	F
(ZWR	4	4	F
(ZWR;	5	1	F
(ZWS	4	1	F
(ZWX	4	40	F
(ZWX;	5	1	F
(ZWXID	6	2	F
(ZWX^	5	1	F
(ZWZ	4	69	F
(ZZ	3	12	F
(ZZC	4	1	F
(ZZ^	4	1	F
(Z^	3	13	F
(Z^J	4	1	F
(^	2	677	F
(^"	3	1	F
(^#	3	1	F
(^(	3	1	F
(^(C	4	1	F
(^;	3	2	F
(^B	3	3	F
(^BO	4	1	F
(^F	3	2	F
(^I	3	5	F
(^Q	3	2	F
(^T	3	1	F
(^W	3	2	F
(^Z	3	136	F
(^ZF	4	1	F
(^ZK	4	1	F
(^ZP	4	2	F
(^ZZT	5	1	F
(^^	3	1	F
.	1	3897	F
."	2	1	F
."Q	3	1	F
.#	2	1	F
.$	2	1	F
.%	2	2	F
.&	2	60	F
.&"	3	1	F
.&$J	4	1	F
.&(	3	1	F
.&;	3	2	F
.&B	3	1	F
.&I	3	3	F
.&T	3	2	F
.&W	3	1	F
.&Z	3	1	F
.(	2	2	F
..	2	30	F
...	3	1	F
..BZ	4	1	F
..D	3	1	F
..G	3	1	F
..I	3	1	F
..IZ	4	1	F
.>	2	1	F
.@	2	32	F
.@"	3	4	F
.@A	3	3	F
.@AX	4	1	F
.@F	3	1	F
.@G	3	1	F
.@H	3	1	F
.@I	3	1	F
.@Q	3	1	F
.@T@	4	1	F
.@V	3	1	F
.A	2	1	F
.AM	3	1	F
.B	2	4	F
.B@	3	1	F
.BI	3	1	F
.C	2	300	F
.C$	3	2	F
.C(	3	1	F
.C>	3	5	F
.CB	3	7	F
.CI	3	11	F
.CIX	4	1	F
.CM	3	1	F
.CT	3	3	F
.CTD	4	1	F
.CTH	4	1	F
.C^	3	2	F
.C^K	4	1	F
.D	2	79	F
.DI	3	15	F
.DID	4	1	F
.DM	3	2	F
.E	2	2	F
.F	2	14	F
.FI	3	1	F
.FQ&	4	1	F
.G	2	22	F
.G"	3	1	F
.GI	3	3	F
.H	2	47	F
.H.	3	1	F
.H;	3	1	F
.H>	3	1	F
.HB	3	1	F
.HF	3	2	F
.HI	3	3	F
.HI&	4	1	F
.HQ	3	5	F
.HQP	4	1	F
.HW	3	1	F
.HZI	4	1	F
.I	2	143	F
.I(	3	3	F
.IB	3	2	F
.IBC	4	1	F
.IBJQ	5	1	F
.IF	3	2	F
.II	3	9	F
.IM	3	2	F
.IQ	3	1	F
.IT	3	1	F
.I^	3	3	F
.J	2	157	F
.J"	3	1	F
.J(	3	1	F
.J.	3	1	F
.J;	3	3	F
.JB	3	2	F
.JBG	4	1	F
.JE	3	1	F
.JG	3	1	F
.JI	3	1	F
.JM	3	1	F
.JQ	3	3	F
.JT	3	2	F
.JTI	4	3	F
.JW	3	3	F
.J^	3	1	F
.K	2	37	F
.KB	3	1	F
.KI	3	1	F
.L	2	16	F
.M	2	30	F
.MI	3	1	F
.MQ	3	1	F
.N	2	24	F
.N;	3	1	F
.NI.	4	1	F
.NM	3	1	F
.NQC	4	1	F
.NQI	4	1	F
.O	2	69	F
.O;	3	1	F
.OIZ	4	3	F
.OQ	3	3	F
.OW	3	2	F
.O^	3	2	F
.P	2	162	F
.P"	3	1	F
.P$	3	1	F
.P>	3	1	F
.PBI	4	1	F
.PI	3	4	F
.PIP	4	1	F
.PM	3	3	F
.PQ	3	2	F
.PQP	4	1	F
.PT	3	1	F
.PUF>	5	1	F
.PW	3	4	F
.Q	2	3	F
.R	2	36	F
.R(	3	1	F
.RB	3	1	F
.RF	3	1	F
.RT	3	1	F
.S	2	33	F
.S(	3	1	F
.S.	3	1	F
.SF	3	1	F
.SI	3	1	F
.SQ	3	1	F
.ST	3	2	F
.S^	3	1	F
.T	2	1	F
.U	2	1	F
.W	2	1	F
.X	2	181	F
.X"	3	1	F
.X(	3	2	F
.X;	3	1	F
.X>	3	1	F
.XF	3	2	F
.XI	3	9	F
.XI&W	5	1	F
.XIJ	4	1	F
.XM	3	2	F
.XT	3	1	F
.XU	3	1	F
.XW	3	1	F
.XZ	3	2	F
.X^	3	1	F
.Y	2	5	F
.Z	2	16	F
.ZI	3	2	F
.ZIC	4	1	F
.ZQ	3	1	F
.^	2	4	F
.^UCI	5	1	F
;	1	304292	F
;$	2	2	F
;$I	3	1	F
;&	2	3891	F
;&"	3	3	F
;&"J	4	1	F
;&$J	4	1	F
;&(	3	7	F
;&.	3	1	F
;&;	3	6	F
;&>	3	3	F
;&A	3	34	F
;&AO	4	1	F
;&B	3	10	F
;&F	3	3	F
;&FM	4	1	F
;&I	3	17	F
;&IC	4	1	F
;&IJI	5	1	F
;&IR	4	1	F
;&Q	3	14	F
;&QX	4	3	F
;&T	3	3	F
;&TH	4	3	F
;&TI	4	1	F
;&W	3	83	F
;&WJ	4	1	F
;&WX	4	4	F
;&ZN	4	1	F
;&^I	4	1	F
;(	2	6	F
;.	2	77	F
;.B	3	1	F
;.I	3	2	F
;.IZ	4	2	F
;.Q	3	1	F
;.QI	4	1	F
;.T&	4	1	F
;;	2	1	F
;<	2	1	F
;>	2	2	F
;@	2	1428	F
;@"	3	28	F
;@"X	4	1	F
;@$	3	2	F
;@(	3	5	F
;@(S	4	1	F
;@;	3	2	F
;@A	3	38	F
;@ACI	5	1	F
;@AI	4	2	F
;@AJ	4	1	F
;@AP	4	1	F
;@AX	4	1	F
;@B	3	2	F
;@F	3	64	F
;@FI	4	11	F
;@FP	4	1	F
;@FR	4	2	F
;@I	3	14	F
;@IJ	4	1	F
;@Q	3	6	F
;@QI	4	1	F
;@T	3	68	F
;@T@	4	1	F
;@TH	4	2	F
;@TI	4	1	F
;@TJ	4	1	F
;@TO	4	1	F
;@TP	4	2	F
;@V	3	1	F
;@W	3	6	F
;@Z	3	1	F
;@^	3	2	F
;A	2	5	F
;B	2	8	F
;C	2	12899	F
;C"	3	5	F
;C"S	4	1	F
;C#	3	1	F
;C$	3	6	F
;C$&	4	1	F
;C&	3	2	F
;C(	3	11	F
;C(X	4	3	F
;C;	3	8	F
;C>	3	12	F
;CA	3	35	F
;CAO	4	2	F
;CB	3	175	F
;CB&	4	1	F
;CB.	4	1	F
;CBC	4	4	F
;CBF	4	3	F
;CBK	4	1	F
;CBP	4	1	F
;CF	3	51	F
;CI	3	200	F
;CI&	4	1	F
;CIC	4	1	F
;CICI	5	1	F
;CID	4	4	F
;CIDI	5	1	F
;CIG	4	1	F
;CIP	4	1	F
;CIPI	5	1	F
;CIX	4	6	F
;CQ	3	100	F
;CQJ	4	1	F
;CT	3	46	F
;CTK	4	2	F
;CU	3	44	F
;CW	3	24	F
;CWC	4	1	F
;CWN	4	2	F
;CZ	3	12	F
;C^	3	112	F
;C^&	4	2	F
;C^C	4	2	F
;C^J	4	3	F
;D	2	3332	F
;D"	3	1	F
;D$	3	2	F
;D(X	4	4	F
;D.	3	1	F
;D;D	4	1	F
;D>	3	5	F
;DA	3	1	F
;DB	3	3	F
;DBP	4	1	F
;DF	3	3	F
;DF@Z	5	1	F
;DI	3	61	F
;DI&	4	3	F
;DIC	4	1	F
;DID	4	5	F
;DIJ	4	1	F
;DIO	4	1	F
;DIP	4	1	F
;DM	3	1	F
;DQ	3	40	F
;DT	3	9	F
;DU	3	1	F
;DW	3	12	F
;DZ	3	1	F
;D^	3	1	F
;D^S	4	1	F
;E	2	1	F
;F	2	739	F
;F(	3	1	F
;FI	3	31	F
;FQ	3	3	F
;FT	3	6	F
;FW	3	1	F
;FZX	4	1	F
;F^	3	1	F
;G	2	272	F
;G(	3	1	F
;G>	3	1	F
;GB	3	3	F
;GI	3	7	F
;G^	3	3	F
;H	2	5266	F
;H"	3	6	F
;H$	3	1	F
;H&	3	1	F
;H(	3	101	F
;H(C	4	1	F
;H.I	4	1	F
;H;	3	38	F
;H;C	4	3	F
;H;D	4	1	F
;H;X	4	1	F
;H>	3	6	F
;H>I	4	1	F
;HA	3	4	F
;HAM	4	1	F
;HB	3	191	F
;HBC	4	1	F
;HBD	4	2	F
;HBJ	4	1	F
;HBP	4	43	F
;HBX	4	2	F
;HD	3	1	F
;HF	3	20	F
;HG	3	1	F
;HI	3	886	F
;HI&	4	17	F
;HI@	4	1	F
;HIC	4	7	F
;HICI	5	1	F
;HID	4	2	F
;HIF	4	2	F
;HIG	4	3	F
;HIH	4	1	F
;HII	4	81	F
;HIIIK	6	2	F
;HIIIL	6	1	F
;HIJ	4	3	F
;HIM	4	1	F
;HIN	4	1	F
;HIOI	5	1	F
;HIP	4	2	F
;HIX	4	4	F
;HQ	3	111	F
;HQI	4	2	F
;HQP	4	7	F
;HQR	4	1	F
;HQX	4	2	F
;HT	3	10	F
;HTC	4	4	F
;HTH	4	1	F
;HTI	4	1	F
;HW	3	14	F
;HW&	4	2	F
;HZ	3	11	F
;HZO	4	1	F
;HZZ	4	1	F
;H^	3	3	F
;H^P	4	1	F
;I	2	13247	F
;I"	3	4	F
;I"&	4	1	F
;I$	3	34	F
;I&	3	2	F
;I(	3	14	F
;I;	3	13	F
;I;I	4	1	F
;I>	3	43	F
;I>C	4	1	F
;I>P	4	1	F
;I>R	4	23	F
;I>X	4	1	F
;IA	3	4	F
;IB	3	54	F
;IBC	4	4	F
;IBI	4	3	F
;ID	3	1	F
;IF	3	20	F
;IF&	4	1	F
;IFM	4	1	F
;II	3	558	F
;II&	4	1	F
;II&I	5	1	F
;IIC	4	5	F
;IID	4	3	F
;IIG	4	1	F
;III	4	1	F
;IIJ	4	1	F
;IIO	4	1	F
;IIP	4	68	F
;IIPT	5	1	F
;IIX	4	12	F
;IIXI	5	1	F
;IIZ	4	5	F
;IJ	3	1	F
;IQ	3	120	F
;IQC	4	1	F
;IQC(	5	1	F
;IQF	4	1	F
;IQJ	4	1	F
;IQP	4	1	F
;IT	3	81	F
;IT&	4	1	F
;ITC	4	2	F
;ITI	4	1	F
;ITJ	4	2	F
;ITM	4	1	F
;ITX	4	1	F
;IU	3	1	F
;IW	3	13	F
;IWJ	4	1	F
;IWX	4	1	F
;IWZ	4	1	F
;IZ	3	3	F
;IZC	4	1	F
;I^	3	46	F
;I^&	4	1	F
;I^N	4	1	F
;J	2	19401	F
;J"	3	19	F
;J"X	4	1	F
;J$	3	9	F
;J$D	4	1	F
;J(	3	158	F
;J(&	4	1	F
;J(@	4	1	F
;J(J	4	1	F
;J(O	4	1	F
;J.	3	1	F
;J.XI	5	1	F
;J;	3	208	F
;J;C	4	1	F
;J;L	4	1	F
;J>	3	201	F
;J>C	4	1	F
;J>M	4	1	F
;JA	3	52	F
;JAI	4	2	F
;JAJ	4	1	F
;JB	3	564	F
;JB&	4	3	F
;JBC	4	3	F
;JBD	4	2	F
;JBF	4	1	F
;JBI	4	2	F
;JBJ	4	2	F
;JBM	4	1	F
;JBO	4	1	F
;JBP	4	3	F
;JBX	4	8	F
;JBZ	4	1	F
;JD	3	1	F
;JF	3	63	F
;JF&	4	3	F
;JFC	4	20	F
;JFS	4	1	F
;JI	3	900	F
;JI#ZJ	6	1	F
;JI&	4	4	F
;JI&"	5	6	F
;JI&"C	6	1	F
;JI&;	5	1	F
;JI&F	5	1	F
;JI&T	5	1	F
;JI&Z	5	26	F
;JI&ZC	6	1	F
;JI&ZJ	6	1	F
;JI&ZP	6	1	F
;JI@	4	1	F
;JIC	4	6	F
;JID	4	6	F
;JIF	4	9	F
;JIG>	5	1	F
;JIH	4	10	F
;JII	4	6	F
;JIJ	4	100	F
;JIK	4	1	F
;JIM	4	3	F
;JIN	4	102	F
;JIO	4	3	F
;JIOI	5	1	F
;JIOQI	6	1	F
;JIP	4	3	F
;JIR	4	4	F
;JIS	4	1	F
;JIX	4	9	F
;JIXB	5	1	F
;JIXQ	5	1	F
;JM	3	2	F
;JQ	3	530	F
;JQ&	4	2	F
;JQC	4	37	F
;JQD	4	2	F
;JQH	4	1	F
;JQP	4	1	F
;JQPI	5	2	F
;JQR	4	4	F
;JQX	4	1	F
;JQZ	4	9	F
;JT	3	840	F
;JT&	4	36	F
;JTC	4	5	F
;JTD	4	2	F
;JTI	4	4	F
;JTIF	5	2	F
;JTIQ	5	2	F
;JTJ	4	2	F
;JTL	4	1	F
;JTO	4	1	F
;JTOQ	5	1	F
;JTP	4	2	F
;JTR	4	1	F
;JTX	4	30	F
;JTXI	5	20	F
;JTZ>	5	1	F
;JU	3	3	F
;JUX	4	4	F
;JV	3	3	F
;JW	3	82	F
;JW&	4	1	F
;JWC	4	1	F
;JWH	4	1	F
;JZ	3	15	F
;JZN	4	1	F
;JZX	4	1	F
;JZZ	4	1	F
;J^	3	123	F
;K	2	2776	F
;K"	3	1	F
;K$	3	1	F
;K(	3	2	F
;K;	3	2	F
;K>	3	1	F
;KA	3	7	F
;KB	3	26	F
;KBH	4	1	F
;KBI	4	4	F
;KBP	4	2	F
;KBR	4	71	F
;KBS	4	2	F
;KBX	4	1	F
;KCR	4	1	F
;KE	3	1	F
;KF	3	3	F
;KI	3	27	F
;KIC	4	2	F
;KII	4	1	F
;KIP	4	1	F
;KL	3	1	F
;KQ	3	12	F
;KQG	4	1	F
;KQI	4	1	F
;KQP	4	3	F
;KT	3	6	F
;KTJ	4	1	F
;KTP	4	1	F
;KW	3	122	F
;KWC	4	1	F
;KWF	4	1	F
;KWG	4	1	F
;KZ	3	6	F
;KZI	4	1	F
;K^	3	8	F
;L	2	584	F
;L(C	4	1	F
;LA	3	2	F
;LB	3	175	F
;LBJ	4	2	F
;LBN	4	1	F
;LBP	4	1	F
;LBX	4	1	F
;LD	3	1	F
;LF	3	1	F
;LI	3	5	F
;LL	3	1	F
;LQG	4	2	F
;LQX	4	2	F
;LT	3	3	F
;LW	3	1	F
;L^	3	2	F
;M	2	2252	F
;M"	3	1	F
;M(	3	2	F
;M>	3	5	F
;MB	3	3	F
;MB@	4	1	F
;MBD	4	1	F
;MF	3	5	F
;MI	3	12	F
;MQ	3	27	F
;MQC$	5	1	F
;MQI	4	32	F
;MQJ	4	1	F
;MQK	4	1	F
;MQP	4	1	F
;MQX	4	1	F
;MT	3	10	F
;M^	3	3	F
;N	2	830	F
;N$	3	1	F
;N;	3	5	F
;N;&	4	1	F
;N>	3	3	F
;NB	3	21	F
;NBN	4	2	F
;NBX	4	2	F
;NI	3	6	F
;NQ	3	26	F
;NT	3	3	F
;NW	3	2	F
;N^	3	8	F
;O	2	3189	F
;O"	3	53	F
;O"J	4	1	F
;O"P	4	3	F
;O$	3	2	F
;O(	3	3	F
;O;	3	10	F
;O>	3	1	F
;O>J	4	1	F
;OA	3	3	F
;OB	3	16	F
;OF	3	4	F
;OI	3	17	F
;OI&	4	1	F
;OIF	4	1	F
;OIJ	4	1	F
;OIL	4	1	F
;OIZ	4	7	F
;OQ	3	39	F
;OQC	4	1	F
;OQP	4	2	F
;OT	3	36	F
;OTC(	5	1	F
;OTK	4	1	F
;OW	3	7	F
;OWC	4	1	F
;OZJ	4	2	F
;O^	3	116	F
;O^C	4	1	F
;O^L	4	1	F
;O^X	4	2	F
;O^Z	4	1	F
;P	2	9152	F
;P"	3	7	F
;P"J	4	1	F
;P$	3	4	F
;P(	3	1	F
;P(C	4	1	F
;P(S	4	1	F
;P(XI	5	1	F
;P;	3	60	F
;P;C	4	1	F
;P;J	4	3	F
;P<	3	1	F
;P>	3	95	F
;PA	3	4	F
;PB	3	44	F
;PBC	4	53	F
;PBCW	5	1	F
;PBK	4	1	F
;PBX	4	1	F
;PF	3	6	F
;PF@	4	1	F
;PI	3	76	F
;PI&	4	1	F
;PICB	5	2	F
;PID	4	1	F
;PII	4	1	F
;PIJ	4	1	F
;PIN	4	3	F
;PIP	4	8	F
;PIX	4	1	F
;PIZ	4	1	F
;PQ	3	28	F
;PQD	4	1	F
;PQH	4	1	F
;PT	3	100	F
;PT&	4	1	F
;PTCI	5	1	F
;PTD	4	1	F
;PTI	4	1	F
;PTK	4	1	F
;PTPB	5	2	F
;PTS	4	1	F
;PTX	4	2	F
;PU	3	1	F
;PV	3	1	F
;PW	3	194	F
;PW@	4	1	F
;PWJ	4	1	F
;PWP	4	1	F
;PZ	3	20	F
;P^	3	94	F
;P^I	4	1	F
;P^J	4	1	F
;P^X	4	1	F
;Q	2	13	F
;QI	3	1	F
;QT	3	1	F
;R	2	1243	F
;R(	3	2	F
;R;	3	22	F
;R;X	4	1	F
;R>	3	1	F
;RB	3	6	F
;RF	3	1	F
;RI	3	7	F
;RQ	3	8	F
;RQM	4	1	F
;RT	3	4	F
;RV	3	2	F
;RW	3	3	F
;RZ	3	1	F
;R^	3	5	F
;S	2	2227	F
;S"	3	3	F
;S$	3	1	F
;S;	3	2	F
;SB	3	6	F
;SF	3	3	F
;SI	3	13	F
;SIO	4	1	F
;SQ	3	5	F
;SQI	4	3	F
;SQJ	4	2	F
;SQO	4	1	F
;ST	3	8	F
;SW	3	4	F
;SZ	3	1	F
;S^	3	1	F
;S^I	4	1	F
;T	2	3	F
;U	2	8	F
;U(	3	1	F
;UF	3	1	F
;W	2	9	F
;X	2	6925	F
;X"	3	3	F
;X$	3	3	F
;X$&	4	1	F
;X(	3	109	F
;X(C	4	1	F
;X(H	4	1	F
;X(S	4	1	F
;X.I	4	1	F
;X;	3	3	F
;X>	3	9	F
;X>C	4	1	F
;XA	3	4	F
;XB	3	28	F
;XBC	4	1	F
;XBP	4	1	F
;XBZ	4	1	F
;XD	3	1	F
;XF	3	8	F
;XFO	4	1	F
;XI	3	179	F
;XI&	4	2	F
;XIC	4	1	F
;XIH	4	1	F
;XIJ	4	1	F
;XIM	4	2	F
;XIP	4	4	F
;XIX;O	6	1	F
;XIZ	4	1	F
;XQ	3	36	F
;XQD	4	1	F
;XQJ	4	1	F
;XQJW	5	1	F
;XQNQ	5	1	F
;XT	3	72	F
;XT&	4	41	F
;XTC	4	3	F
;XTH	4	2	F
;XTJ	4	1	F
;XTK	4	1	F
;XTPI	5	1	F
;XU	3	6	F
;XW	3	13	F
;XWC	4	1	F
;XZ	3	8	F
;X^	3	36	F
;X^X	4	2	F
;Y	2	6	F
;Y(	3	1	F
;Z	2	1210	F
;Z$	3	1	F
;Z$@	4	3	F
;Z$@IC	6	1	F
;ZB	3	2	F
;ZBC	4	1	F
;ZF	3	1	F
;ZI	3	7	F
;ZQ	3	3	F
;ZQC	4	1	F
;ZT	3	2	F
;ZW	3	16	F
;ZWC	4	1	F
;ZZ	3	1	F
;Z^	3	3	F
;^	2	65	F
<	1	3635	F
<&	2	3	F
<&(Z	4	1	F
<@	2	3	F
<@I	3	1	F
<@T	3	2	F
<@W	3	1	F
<C	2	388	F
<C(	3	1	F
<CB	3	1	F
<CF	3	1	F
<CI	3	1	F
<CW	3	1	F
<D	2	9	F
<DI	3	6	F
<DI&	4	1	F
<DZ&	4	1	F
<F	2	1	F
<G	2	3	F
<H	2	7	F
<H;C	4	1	F
<H^	3	1	F
<I	2	22	F
<J	2	50	F
<J>	3	1	F
<JT	3	1	F
<K	2	1	F
<LI	3	1	F
<M	2	5	F
<N	2	234	F
<N(	3	1	F
<NQJ	4	1	F
<O	2	11	F
<OI	3	1	F
<OQ	3	1	F
<P	2	363	F
<P>	3	2	F
<PQ	3	1	F
<PW	3	2	F
<R	2	6	F
<R;	3	2	F
<S	2	7	F
<X	2	24	F
<X;	3	1	F
<XFP	4	1	F
<XI	3	2	F
<X^	3	1	F
<Z	2	1	F
<ZIX	4	1	F
<^	2	4	F
>	1	233843	F
>"	2	2	F
>#	2	1	F
>#Q	3	1	F
>$	2	1	F
>&	2	2408	F
>&"	3	2	F
>&$	3	1	F
>&(	3	38	F
>&(I	4	17	F
>&(P	4	3	F
>&(Z	4	1	F
>&;	3	3	F
>&;X	4	1	F
>&>	3	1	F
>&A	3	97	F
>&A&	4	1	F
>&AH	4	1	F
>&AK	4	1	F
>&AO	4	2	F
>&B	3	12	F
>&BP	4	1	F
>&F	3	5	F
>&G	3	2	F
>&I	3	28	F
>&IN	4	2	F
>&IX	4	1	F
>&Q	3	54	F
>&QC	4	1	F
>&QD	4	1	F
>&QP	4	1	F
>&T	3	9	F
>&W	3	15	F
>&WIIC	6	2	F
>&WX	4	2	F
>&Z	3	1	F
>&^	3	5	F
>(	2	4	F
>.	2	53	F
>."O	4	1	F
>.(	3	2	F
>..	3	2	F
>.;	3	3	F
>.A	3	5	F
>.AI	4	3	F
>.AJ	4	1	F
>.B	3	2	F
>.IJ	4	2	F
>.T	3	4	F
>.TC	4	1	F
>.TJ	4	1	F
>.TP	4	1	F
>.TR	4	1	F
>.TX	4	3	F
>.U	3	2	F
>>	2	3	F
>@	2	1394	F
>@"	3	104	F
>@"&	4	1	F
>@"@	4	1	F
>@"C	4	3	F
>@"CI	5	1	F
>@"I	4	2	F
>@"S	4	1	F
>@"X	4	5	F
>@#	3	1	F
>@$	3	21	F
>@$D	4	2	F
>@$K	4	1	F
>@$O	4	1	F
>@&	3	1	F
>@(	3	75	F
>@(C	4	3	F
>@(F	4	1	F
>@(H	4	1	F
>@(I	4	4	F
>@(N	4	1	F
>@(P	4	1	F
>@(R	4	1	F
>@(S	4	1	F
>@(X	4	3	F
>@.	3	21	F
>@.H	4	2	F
>@.I	4	1	F
>@.R	4	1	F
>@;	3	74	F
>@;&	4	1	F
>@;I	4	1	F
>@;J	4	2	F
>@>	3	22	F
>@>M	4	1	F
>@>X	4	1	F
>@A	3	6904	F
>@A&	4	68	F
>@A&"X	6	8	F
>@A&QX	6	1	F
>@A.	4	2	F
>@A@	4	7	F
>@A@"	5	1	F
>@AB	4	1	F
>@AC	4	90	F
>@AC>	5	1	F
>@ACII	6	1	F
>@ACW	5	1	F
>@AD	4	5	F
>@ADI	5	1	F
>@ADQ	5	1	F
>@AF	4	2	F
>@AG	4	1	F
>@AH	4	3	F
>@AI	4	506	F
>@AI"	5	11	F
>@AI"&	6	1	F
>@AII	5	4	F
>@AJ	4	106	F
>@AJI	5	2	F
>@AJT	5	1	F
>@AJZ	5	1	F
>@AJ^	5	1	F
>@AK	4	7	F
>@AL	4	4	F
>@AM	4	3	F
>@AN	4	3	F
>@AO	4	8	F
>@AOQ	5	2	F
>@AOQC	6	1	F
>@AP	4	130	F
>@AR	4	3	F
>@AS	4	2	F
>@ASI	5	1	F
>@AX	4	231	F
>@AXFP	6	1	F
>@AXTX	6	1	F
>@AXWD	6	1	F
>@AZ	4	108	F
>@AZW	5	1	F
>@B	3	143	F
>@B&	4	2	F
>@B@	4	1	F
>@BC	4	8	F
>@BD	4	2	F
>@BI	4	3	F
>@BJ	4	3	F
>@BKI	5	1	F
>@BO	4	2	F
>@BP	4	5	F
>@BPQ	5	1	F
>@BPU	5	1	F
>@BR	4	2	F
>@BX	4	2	F
>@BZ	4	1	F
>@F	3	64	F
>@FD	4	1	F
>@FI	4	2	F
>@FJ	4	1	F
>@FR	4	1	F
>@FX	4	1	F
>@G	3	3	F
>@H	3	1	F
>@I	3	178	F
>@I&	4	3	F
>@I@	4	1	F
>@IC	4	7	F
>@ID	4	2	F
>@IH	4	4	F
>@II	4	7	F
>@II^	5	1	F
>@IJ	4	4	F
>@IK	4	2	F
>@IM	4	1	F
>@IN	4	1	F
>@INQC	6	1	F
>@IO	4	1	F
>@IP	4	1	F
>@IR	4	1	F
>@IS	4	1	F
>@IX	4	7	F
>@Q	3	96	F
>@Q&	4	1	F
>@Q@	4	1	F
>@QC	4	2	F
>@QD	4	2	F
>@QG	4	8	F
>@QI	4	1	F
>@QJ	4	2	F
>@QK	4	1	F
>@QM	4	1	F
>@QO	4	1	F
>@QP;	5	1	F
>@QR	4	1	F
>@QX	4	2	F
>@T	3	5524	F
>@T&	4	7	F
>@T&Q&	6	1	F
>@T@	4	286	F
>@T@(	5	1	F
>@T@Q	5	1	F
>@T@T	5	1	F
>@TA	4	1	F
>@TC	4	445	F
>@TCBF	6	1	F
>@TCF	5	1	F
>@TCI	5	1	F
>@TCT	5	1	F
>@TD	4	10	F
>@TG	4	5	F
>@TH	4	249	F
>@THI	5	1	F
>@TI	4	22	F
>@TJ	4	236	F
>@TK	4	18	F
>@TM	4	6	F
>@TN	4	3	F
>@TNI	5	1	F
>@TO	4	175	F
>@TOQO	6	1	F
>@TOT	5	1	F
>@TP	4	106	F
>@TPF	5	1	F
>@TPW	5	1	F
>@TR	4	8	F
>@TS	4	6	F
>@TST	5	1	F
>@TX	4	115	F
>@TX;	5	1	F
>@TX>	5	1	F
>@TXW	5	1	F
>@TY	4	1	F
>@TZ	4	2	F
>@T^	4	1	F
>@U	3	13	F
>@V	3	7	F
>@V@	4	1	F
>@W	3	106	F
>@WC	4	1	F
>@WD	4	2	F
>@WG	4	1	F
>@WH	4	1	F
>@WI	4	4	F
>@WJ	4	1	F
>@WK	4	2	F
>@WL	4	1	F
>@WO	4	4	F
>@WP	4	6	F
>@WS	4	1	F
>@WX	4	2	F
>@X	3	1	F
>@Z	3	42	F
>@ZH	4	1	F
>@ZI	4	2	F
>@ZP	4	1	F
>@ZZ	4	4	F
>@^	3	41	F
>@^C	4	1	F
>A	2	1	F
>B	2	6	F
>BIC	4	1	F
>B^	3	1	F
>C	2	11357	F
>C"	3	9	F
>C#	3	2	F
>C#I	4	1	F
>C$	3	173	F
>C$ST	5	1	F
>C$X	4	1	F
>C(	3	9	F
>C(O	4	1	F
>C;	3	8	F
>C;J	4	2	F
>C>	3	20	F
>CA	3	85	F
>CA.	4	1	F
>CAD	4	1	F
>CAI	4	2	F
>CAJ	4	1	F
>CAP	4	74	F
>CAZ	4	1	F
>CB	3	147	F
>CBC	4	7	F
>CBCB	5	1	F
>CBF	4	1	F
>CBK	4	1	F
>CBPW@	6	1	F
>CBS	4	1	F
>CBX	4	1	F
>CF	3	6	F
>CI	3	295	F
>CIC	4	1	F
>CIF	4	1	F
>CIG	4	1	F
>CII	4	3	F
>CIJ	4	1	F
>CIK	4	1	F
>CIM	4	1	F
>CIN	4	1	F
>CIO	4	1	F
>CIOII	6	1	F
>CIP	4	5	F
>CIS	4	1	F
>CIX	4	6	F
>CM	3	1	F
>CQ	3	45	F
>CQ&	4	1	F
>CQC	4	2	F
>CQH"	5	1	F
>CQH>	5	1	F
>CQI	4	1	F
>CQO	4	1	F
>CQR	4	1	F
>CT	3	44	F
>CTD	4	1	F
>CTH	4	2	F
>CTI	4	2	F
>CTIW	5	1	F
>CTJ	4	1	F
>CTO	4	1	F
>CTP	4	1	F
>CTX	4	2	F
>CU	3	1	F
>CW	3	27	F
>CWD	4	2	F
>CWX	4	1	F
>CWXA	5	1	F
>CZ	3	11	F
>CZ@	4	1	F
>CZI	4	2	F
>C^	3	90	F
>C^&	4	1	F
>D	2	2493	F
>D"	3	1	F
>D(	3	3	F
>D;	3	2	F
>D>	3	6	F
>DA	3	6	F
>DB	3	5	F
>DBJ	4	2	F
>DF	3	2	F
>DI	3	47	F
>DI&	4	4	F
>DID	4	1	F
>DL	3	1	F
>DM	3	1	F
>DQ	3	88	F
>DQR	4	1	F
>DT	3	6	F
>DTX	4	1	F
>DW	3	9	F
>DWO	4	1	F
>DWX	4	4	F
>DZ	3	3	F
>D^	3	5	F
>D^CI	5	1	F
>E	2	1	F
>F	2	629	F
>F"	3	1	F
>F(	3	2	F
>F;	3	2	F
>F>	3	1	F
>FA	3	1	F
>FB	3	4	F
>FI	3	4	F
>FT	3	3	F
>FW	3	3	F
>FZ	3	2	F
>G	2	424	F
>GA	3	3	F
>GF	3	1	F
>GFNW	5	1	F
>GI	3	4	F
>GIC	4	1	F
>GQ	3	1	F
>GT	3	1	F
>H	2	1378	F
>H"	3	8	F
>H$Z	4	1	F
>H(	3	2	F
>H;	3	9	F
>H;C	4	1	F
>H;D	4	1	F
>H;X	4	1	F
>H>	3	8	F
>H>H	4	1	F
>HA	3	1	F
>HB	3	30	F
>HBO	4	7	F
>HE	3	1	F
>HI	3	58	F
>HIC	4	1	F
>HII	4	2	F
>HIN	4	1	F
>HQ	3	23	F
>HT	3	6	F
>HUO	4	1	F
>HW	3	1	F
>HZ	3	1	F
>H^	3	4	F
>I	2	4057	F
>I"	3	7	F
>I$	3	1	F
>I&	3	3	F
>I(	3	6	F
>I(C	4	1	F
>I(I	4	1	F
>I.	3	1	F
>I;	3	3	F
>I>	3	5	F
>IA	3	1	F
>IB	3	9	F
>IBC	4	2	F
>IBP	4	1	F
>ID	3	1	F
>IF	3	9	F
>IFM	4	1	F
>IFP	4	1	F
>IFZ	4	1	F
>IG	3	1	F
>II	3	133	F
>II@	4	3	F
>IIC	4	6	F
>IID	4	1	F
>IIG	4	1	F
>III	4	3	F
>IIII	5	1	F
>IIJ	4	4	F
>IIK	4	2	F
>IIO	4	2	F
>IIP	4	2	F
>IIPTO	6	1	F
>IIZ	4	1	F
>IM	3	1	F
>IQ	3	13	F
>IQC	4	2	F
>IT	3	8	F
>ITI	4	1	F
>IU	3	1	F
>IW	3	7	F
>IWN	4	1	F
>IZ	3	2	F
>I^	3	33	F
>I^C	4	1	F
>J	2	5762	F
>J"	3	5	F
>J$	3	1	F
>J$C	4	1	F
>J$I	4	1	F
>J&	3	1	F
>J(	3	31	F
>J;	3	731	F
>J;@	4	1	F
>J;J	4	1	F
>J;L	4	77	F
>J;M	4	2	F
>J;P	4	2	F
>J;R	4	2	F
>J;X	4	5	F
>J>	3	3	F
>J@	3	1	F
>JA	3	11	F
>JAI	4	1	F
>JAII	5	1	F
>JB	3	24	F
>JB&	4	1	F
>JB@	4	2	F
>JBDI	5	2	F
>JBP	4	2	F
>JF	3	5	F
>JI	3	185	F
>JIC	4	1	F
>JID	4	1	F
>JIF	4	1	F
>JIO	4	2	F
>JIP	4	1	F
>JIX	4	1	F
>JIXU	5	1	F
>JL	3	1	F
>JQ	3	253	F
>JQ&	4	1	F
>JQG	4	1	F
>JQJ	4	1	F
>JQP	4	1	F
>JQX	4	1	F
>JT	3	54	F
>JTC	4	2	F
>JTI	4	3	F
>JTXI	5	1	F
>JUX	4	2	F
>JV	3	1	F
>JW	3	42	F
>JWC	4	1	F
>JWP	4	1	F
>JZ	3	14	F
>J^	3	15	F
>J^I	4	1	F
>K	2	1301	F
>K"	3	2	F
>K"J	4	1	F
>K$	3	2	F
>K.	3	1	F
>K;C	4	1	F
>KB	3	5	F
>KBR	4	1	F
>KF	3	2	F
>KI	3	7	F
>KI&	4	2	F
>KIC	4	17	F
>KM	3	1	F
>KQ	3	9	F
>KT	3	80	F
>KTH	4	1	F
>KTS	4	1	F
>KTX	4	3	F
>KU	3	1	F
>KV	3	1	F
>KW	3	3	F
>KZ	3	5	F
>K^	3	1	F
>L	2	549	F
>L(	3	1	F
>L;	3	1	F
>LB	3	2	F
>LBPB	5	1	F
>LIC	4	1	F
>LT	3	2	F
>L^	3	2	F
>M	2	4224	F
>M$	3	1	F
>M(	3	1	F
>M.	3	1	F
>M;	3	1	F
>M>	3	2	F
>MA	3	1	F
>MB	3	4	F
>MF	3	35	F
>MFM	4	1	F
>MFX	4	1	F
>MI	3	22	F
>MQ	3	10	F
>MQ&	4	1	F
>MQI	4	1	F
>MT	3	3	F
>MTX	4	1	F
>MW	3	2	F
>MZ	3	2	F
>MZ&	4	1	F
>M^	3	9	F
>N	2	805	F
>N;	3	2	F
>N>	3	2	F
>NA	3	3	F
>NB	3	30	F
>NBD	4	1	F
>NBN	4	1	F
>NF	3	2	F
>NI	3	7	F
>NQ	3	36	F
>NQ&	4	1	F
>NQC	4	8	F
>NQI	4	4	F
>NT	3	2	F
>NW	3	5	F
>NWX	4	1	F
>NZ	3	2	F
>N^	3	11	F
>O	2	1616	F
>O"	3	5	F
>O"P	4	2	F
>O$	3	4	F
>O(	3	1	F
>O;	3	10	F
>O<	3	8	F
>O>	3	1	F
>OAIQ	5	2	F
>OB	3	7	F
>OD	3	1	F
>OF	3	1	F
>OI	3	17	F
>OID	4	1	F
>OII	4	1	F
>OIJ	4	3	F
>OIZ	4	8	F
>OQ	3	7	F
>OQC	4	1	F
>OQJ	4	1	F
>OQO	4	2	F
>OQX	4	1	F
>OT	3	4	F
>OTO	4	1	F
>OU	3	3	F
>OW	3	6	F
>O^	3	3	F
>O^X	4	1	F
>P	2	2964	F
>P"	3	2	F
>P$	3	2	F
>P(	3	4	F
>P.	3	1	F
>P;	3	7	F
>P;J	4	1	F
>P<	3	1	F
>P>	3	3	F
>PB	3	7	F
>PBO	4	1	F
>PF	3	2	F
>PFM	4	1	F
>PI	3	49	F
>PIC	4	2	F
>PIDW	5	1	F
>PIL	4	1	F
>PIP	4	10	F
>PIP(	5	1	F
>PIP;	5	1	F
>PIPB	5	1	F
>PIPI	5	2	F
>PIQ	4	1	F
>PIX	4	2	F
>PIZ	4	1	F
>PQ	3	23	F
>PQ&	4	1	F
>PQK	4	1	F
>PT	3	11	F
>PU	3	1	F
>PW	3	11	F
>PWJB	5	1	F
>PWP	4	3	F
>PZ	3	6	F
>P^	3	13	F
>Q	2	3	F
>Q;	3	1	F
>R	2	1030	F
>R"	3	2	F
>R;	3	10	F
>R;&	4	1	F
>R;X	4	1	F
>R>	3	1	F
>RB	3	11	F
>RF	3	5	F
>RI	3	13	F
>RQ	3	61	F
>RQX	4	1	F
>RT	3	6	F
>RVJ	4	3	F
>RW	3	3	F
>RZ	3	2	F
>R^	3	6	F
>S	2	829	F
>S"I^	5	1	F
>S&	3	3	F
>S(	3	1	F
>SB	3	6	F
>SBX	4	1	F
>SD	3	1	F
>SF	3	2	F
>SI	3	14	F
>SQ	3	12	F
>SQI	4	2	F
>SQJ	4	2	F
>ST	3	8	F
>STC	4	1	F
>SW	3	1	F
>SZ	3	1	F
>S^N	4	2	F
>TT	3	1	F
>TU	3	1	F
>U	2	3	F
>UA	3	2	F
>UAJ	4	1	F
>UB	3	1	F
>UT	3	1	F
>W	2	6	F
>X	2	3894	F
>X"	3	8	F
>X$	3	4	F
>X(	3	4	F
>X(C	4	1	F
>X;	3	15	F
>X;X	4	1	F
>X>	3	6	F
>XA	3	41	F
>XAJ	4	1	F
>XAP	4	1	F
>XB	3	18	F
>XBJ	4	2	F
>XBP	4	1	F
>XF	3	1	F
>XFJ	4	1	F
>XFP	4	1	F
>XI	3	65	F
>XIC	4	3	F
>XIJ	4	1	F
>XIP	4	1	F
>XIX	4	1	F
>XIXB	5	1	F
>XQ	3	28	F
>XQI	4	1	F
>XQO	4	1	F
>XQP	4	1	F
>XQX	4	1	F
>XT	3	14	F
>XTH	4	1	F
>XTP	4	1	F
>XU	3	3	F
>XW	3	13	F
>XZ	3	4	F
>X^	3	24	F
>X^ZI	5	1	F
>Y	2	3	F
>Z	2	671	F
>Z"	3	1	F
>Z$@	4	1	F
>Z$@I	5	3	F
>Z(	3	30	F
>Z;	3	1	F
>ZA	3	1	F
>ZB	3	4	F
>ZF	3	3	F
>ZI	3	14	F
>ZQ	3	4	F
>ZT	3	2	F
>ZTCI&	6	1	F
>ZW	3	35	F
>ZWC	4	8	F
>ZWI	4	1	F
>ZWP	4	1	F
>ZZ	3	2	F
>Z^	3	2	F
>^	2	695	F
>^$	3	1	F
>^&	3	1	F
>^I	3	3	F
>^T	3	1	F
>^TC	4	1	F
>^Z	3	3	F
>^^	3	2	F
@	1	441	F
@%	2	1	F
@&	2	1	F
@(	2	1	F
@.	2	7	F
@.F	3	1	F
@>	2	1	F
@B	2	2	F
@C	2	13	F
@C;	3	1	F
@CB	3	1	F
@CX	3	1	F
@D	2	1	F
@GB	3	1	F
@GI	3	1	F
@H	2	6	F
@H$	3	1	F
@H;	3	1	F
@H>	3	1	F
@I	2	4	F
@I^	3	3	F
@I^&	4	1	F
@J	2	8	F
@K	2	2	F
@L	2	2	F
@M	2	3	F
@MF	3	1	F
@N	2	1	F
@NB	3	1	F
@O	2	2	F
@P	2	7	F
@PF	3	1	F
@PI	3	1	F
@PM	3	1	F
@Q	2	2	F
@R	2	6	F
@RE	3	1	F
@RFI	4	1	F
@S	2	3	F
@X	2	3	F
@XW	3	1	F
@Z	2	5	F
@ZI	3	1	F
@^	2	1	F
A	1	126482	F
A$	2	1	F
A%	2	1	F
A%Z	3	1	F
A&	2	2748	F
A&"	3	2	F
A&(	3	91	F
A&(&	4	1	F
A&(D	4	1	F
A&(J	4	1	F
A&(O	4	1	F
A&(X	4	1	F
A&;	3	1	F
A&;X	4	2	F
A&>	3	3	F
A&A	3	11	F
A&B	3	25	F
A&BN	4	1	F
A&F	3	4	F
A&I	3	16	F
A&IC	4	2	F
A&Q	3	33	F
A&Q&	4	1	F
A&QX	4	1	F
A&T	3	6	F
A&T@	4	1	F
A&V	3	1	F
A&W	3	48	F
A&WP	4	1	F
A&WX	4	2	F
A&Z	3	1	F
A&ZC	4	3	F
A&^	3	1	F
A(	2	2	F
A.	2	44	F
A.Q	3	2	F
A.W	3	1	F
A.^	3	2	F
A<	2	3	F
A@	2	749	F
A@"	3	14	F
A@A	3	16	F
A@AI	4	1	F
A@I	3	8	F
A@ID	4	1	F
A@Q	3	2	F
A@T	3	12	F
A@T@	4	1	F
A@TC	4	2	F
A@TX	4	1	F
A@W	3	9	F
A@Z	3	2	F
AA	2	4	F
AB	2	4	F
ABI	3	1	F
AB^	3	1	F
AC	2	4670	F
AC"	3	6	F
AC"&	4	1	F
AC#	3	2	F
AC$	3	4	F
AC$X	4	1	F
AC(	3	108	F
AC;	3	4	F
AC>	3	26	F
AC>C	4	3	F
ACA	3	2	F
ACB	3	108	F
ACB&	4	1	F
ACBF	4	1	F
ACBX	4	3	F
ACD	3	1	F
ACF	3	2	F
ACFF	4	2	F
ACG	3	1	F
ACI	3	91	F
ACI&	4	2	F
ACID	4	5	F
ACIH	4	1	F
ACIJ	4	2	F
ACIN	4	1	F
ACIO	4	1	F
ACIP	4	4	F
ACIX	4	2	F
ACM	3	1	F
ACQ	3	23	F
ACQD	4	2	F
ACQG	4	1	F
ACQI	4	1	F
ACT	3	15	F
ACU	3	1	F
ACW	3	16	F
ACWC	4	1	F
ACWI	4	1	F
ACWX	4	1	F
ACZ	3	4	F
AC^	3	725	F
AC^&	4	2	F
AC^D	4	1	F
AC^H	4	1	F
AC^I	4	20	F
AC^J	4	1	F
AC^K	4	20	F
AC^O	4	1	F
AC^OW	5	1	F
AC^P	4	2	F
AD	2	3973	F
AD"	3	1	F
AD"J	4	1	F
AD$	3	1	F
AD&	3	1	F
AD(	3	3	F
AD.	3	1	F
AD;	3	4	F
AD>	3	2	F
AD>H	4	1	F
ADB	3	1	F
ADBL	4	1	F
ADF	3	1	F
ADI	3	114	F
ADID	4	1	F
ADIK	4	44	F
ADIK"	5	1	F
ADIP	4	1	F
ADQ	3	7	F
ADT	3	2	F
ADW	3	7	F
ADWC	4	1	F
ADZ	3	13	F
ADZ&	4	1	F
AD^	3	36	F
AD^C	4	2	F
AD^F	4	2	F
AD^I	4	1	F
AE	2	3	F
AF	2	507	F
AF(	3	2	F
AF.	3	1	F
AF;	3	1	F
AFA	3	1	F
AFA.	4	1	F
AFAJ	4	1	F
AFI	3	4	F
AFIK	4	1	F
AFIO	4	1	F
AFT	3	3	F
AFZ	3	2	F
AF^	3	5	F
AG	2	322	F
AG>	3	1	F
AGB	3	1	F
AGF	3	1	F
AGI	3	3	F
AG^	3	1	F
AH	2	1857	F
AH"	3	1	F
AH(	3	3	F
AH;	3	11	F
AH;D	4	1	F
AHB	3	2	F
AHF	3	1	F
AHF&	4	1	F
AHI	3	11	F
AHIJ	4	2	F
AHIO	4	1	F
AHQ	3	6	F
AHQI	4	1	F
AHQP	4	1	F
AHT	3	68	F
AHTR	4	1	F
AHTX	4	1	F
AHU	3	1	F
AHW	3	6	F
AHWJ	4	1	F
AHZ	3	1	F
AH^	3	24	F
AH^O	4	1	F
AI	2	4965	F
AI"	3	14	F
AI"&	4	62	F
AI"&Q	5	1	F
AI"D	4	1	F
AI"J	4	3	F
AI$	3	3	F
AI$P	4	1	F
AI$X	4	1	F
AI&	3	2	F
AI(	3	477	F
AI(D	4	1	F
AI(I	4	19	F
AI(S	4	1	F
AI(X	4	2	F
AI(XI	5	1	F
AI.	3	1	F
AI.CB	5	1	F
AI;	3	21	F
AI;&	4	1	F
AI;J	4	1	F
AI>	3	9	F
AIA	3	5	F
AIAZ	4	2	F
AIB	3	184	F
AIB&	4	2	F
AIBC	4	1	F
AIBG	4	1	F
AIBI	4	3	F
AIBJ	4	2	F
AIBK	4	1	F
AIBM	4	1	F
AIBP	4	1	F
AID	3	2	F
AIF	3	43	F
AIFM	4	2	F
AII	3	2060	F
AII&	4	5	F
AII&I	5	1	F
AII@	4	2	F
AIIC	4	149	F
AIICB	5	65	F
AIICBN	6	1	F
AIICI	5	5	F
AIICQ	5	1	F
AIICT	5	1	F
AIICZ	5	1	F
AIID	4	7	F
AIIDI	5	1	F
AIIDT	5	2	F
AIIF	4	2	F
AIIH	4	2	F
AIII	4	3	F
AIIIQ	5	2	F
AIIJ	4	11	F
AIIJI	5	1	F
AIIJQ	5	1	F
AIIK	4	4	F
AIIKF	5	2	F
AIIMB	5	1	F
AIIN	4	2	F
AIIN;	5	2	F
AIIO	4	5	F
AIIP	4	94	F
AIIP;	5	1	F
AIIPW	5	1	F
AIIPWN	6	1	F
AIIRTZ	6	1	F
AIIS	4	3	F
AIIX	4	10	F
AIIZB	5	1	F
AIL	3	1	F
AIM	3	2	F
AIMP	4	1	F
AIQ	3	67	F
AIQ&	4	2	F
AIQC	4	2	F
AIQCI	5	1	F
AIQD	4	1	F
AIQG	4	1	F
AIQH;D	6	1	F
AIQIIC	6	1	F
AIQJ	4	1	F
AIQK	4	3	F
AIQN	4	1	F
AIQP	4	1	F
AIQR	4	1	F
AIT	3	161	F
AIT&	4	1	F
AITI	4	1	F
AITS	4	2	F
AITX	4	1	F
AITZ	4	1	F
AIW	3	34	F
AIW&	4	1	F
AIWIII	6	1	F
AIZ	3	12	F
AIZC	4	1	F
AIZJ	4	1	F
AI^	3	17	F
AI^C	4	3	F
AI^X	4	2	F
AJ	2	3262	F
AJ$	3	1	F
AJ(	3	3	F
AJ;	3	9	F
AJ>	3	14	F
AJA	3	1	F
AJB	3	8	F
AJBD	4	1	F
AJF	3	5	F
AJI	3	31	F
AJI&	4	1	F
AJI&Z	5	2	F
AJIC>	5	1	F
AJII	4	1	F
AJIM	4	1	F
AJIP	4	2	F
AJQ	3	14	F
AJQ&	4	1	F
AJQN	4	1	F
AJQR	4	1	F
AJT	3	11	F
AJTC	4	1	F
AJTIQ	5	1	F
AJTJ	4	2	F
AJTO	4	1	F
AJTP	4	1	F
AJW	3	5	F
AJZ	3	62	F
AJZZIP	6	2	F
AJ^	3	71	F
AJ^J	4	1	F
AJ^Z	4	2	F
AK	2	1018	F
AK"	3	80	F
AK"C	4	1	F
AK"F	4	1	F
AK"X	4	1	F
AK(	3	53	F
AK(&	4	1	F
AK;	3	4	F
AK<	3	2	F
AK>	3	1	F
AKA	3	18	F
AKB	3	13	F
AKBN	4	1	F
AKBR	4	1	F
AKF	3	4	F
AKI	3	7	F
AKQ	3	1	F
AKT	3	3	F
AKV	3	1	F
AKW	3	7	F
AKWN	4	1	F
AKZ	3	96	F
AK^	3	14	F
AK^Z	4	1	F
AL	2	346	F
ALBP	4	1	F
ALI	3	4	F
ALIC	4	1	F
ALM	3	1	F
ALT	3	1	F
AL^	3	2	F
AM	2	718	F
AM"	3	1	F
AM;	3	3	F
AM<	3	1	F
AM>	3	5	F
AMA	3	1	F
AMB	3	2	F
AMF	3	2	F
AMI	3	28	F
AMQ	3	135	F
AMQG	4	1	F
AMQL	4	2	F
AMQP	4	1	F
AMT	3	2	F
AMZ	3	1	F
AM^	3	1	F
AN	2	448	F
AN$	3	1	F
AN;	3	1	F
ANB	3	5	F
ANF	3	1	F
ANI	3	1	F
ANIH	4	1	F
ANQ	3	14	F
ANT	3	1	F
AO	2	1374	F
AO"	3	1	F
AO$	3	1	F
AO;	3	10	F
AO>	3	1	F
AOA	3	1	F
AOB	3	2	F
AOF	3	1	F
AOI	3	10	F
AOIG	4	1	F
AOIG(	5	1	F
AOIM	4	1	F
AOIZ	4	3	F
AOQ	3	15	F
AOT	3	1	F
AOTD	4	2	F
AOW	3	3	F
AOZ	3	1	F
AO^	3	3	F
AO^L	4	1	F
AP	2	3298	F
AP"	3	1	F
AP$	3	4	F
AP(	3	1	F
AP;	3	3	F
AP;J	4	2	F
AP>	3	2	F
APA	3	4	F
APAI	4	1	F
APB	3	23	F
APBI	4	1	F
APD	3	1	F
APF	3	1	F
API	3	29	F
APIC	4	1	F
APIJ	4	1	F
APIP	4	3	F
APQ	3	122	F
APQC	4	1	F
APQR	4	1	F
APQX	4	1	F
APT	3	5	F
APTJ	4	1	F
APW	3	13	F
APWN	4	1	F
APZ	3	3	F
APZ&	4	1	F
AP^	3	4	F
AQ	2	2	F
AQI	3	1	F
AR	2	810	F
AR(	3	1	F
AR.	3	1	F
AR;	3	4	F
AR;O	4	1	F
AR;X	4	1	F
ARA	3	14	F
ARB	3	4	F
ARF	3	1	F
ARI	3	4	F
ARQM	4	1	F
ART	3	4	F
ARW	3	1	F
ARWD	4	1	F
ARZ	3	1	F
AR^	3	5	F
AS	2	410	F
AS&	3	3	F
AS;	3	1	F
ASF	3	2	F
ASI	3	8	F
ASQ	3	1	F
ASQ&	4	1	F
ASQI	4	2	F
ASQJ	4	3	F
AST	3	1	F
ASTC	4	1	F
ASTJ	4	1	F
ASW	3	92	F
ASWO	4	1	F
ASWX	4	1	F
ASZ	3	1	F
AS^	3	3	F
AT	2	1	F
AU	2	3	F
AUI	3	1	F
AW	2	3	F
AX	2	3828	F
AX"	3	5	F
AX"I	4	3	F
AX$	3	6	F
AX$R	4	1	F
AX(	3	6	F
AX;	3	9	F
AX;O	4	1	F
AX>J(	5	1	F
AX>J(C	6	5	F
AXA	3	1	F
AXB	3	10	F
AXBC	4	1	F
AXBF	4	1	F
AXBI	4	1	F
AXBX	4	1	F
AXF	3	9	F
AXFI	4	1	F
AXFJ	4	1	F
AXI	3	292	F
AXI&	4	1	F
AXI&W	5	1	F
AXI@	4	1	F
AXIC	4	56	F
AXICE	5	1	F
AXID	4	2	F
AXIG	4	49	F
AXIH	4	3	F
AXII	4	2	F
AXIJ	4	4	F
AXIM	4	33	F
AXINBN	6	2	F
AXIP	4	10	F
AXIR	4	1	F
AXIX	4	3	F
AXQ	3	61	F
AXQC	4	3	F
AXQG	4	1	F
AXQH	4	1	F
AXQX	4	2	F
AXT	3	15	F
AXTI	4	2	F
AXW	3	34	F
AXWC	4	1	F
AXWX	4	2	F
AXZ	3	3	F
AXZJ	4	2	F
AX^	3	10	F
AX^I	4	1	F
AY	2	7	F
AZ	2	361	F
AZ"	3	1	F
AZ$@	4	2	F
AZ$@I	5	1	F
AZ(	3	1	F
AZ>	3	1	F
AZB	3	2	F
AZF	3	1	F
AZI	3	4	F
AZIC	4	1	F
AZICB	5	1	F
AZIX	4	2	F
AZQ	3	2	F
AZW	3	9	F
AZ^	3	1	F
A^	2	30	F
B	1	670628	F
B"	2	2	F
B#	2	3	F
B#A	3	1	F
B#AJ>	5	1	F
B$	2	4	F
B$QR	4	1	F
B$T	3	2	F
B%	2	7	F
B%I	3	1	F
B&	2	22711	F
B&"	3	366	F
B&"&	4	3	F
B&"@I	5	1	F
B&"C	4	2	F
B&"G	4	2	F
B&"I	4	2	F
B&"N	4	8	F
B&"X	4	2	F
B&#	3	94	F
B&#C	4	1	F
B&$	3	13	F
B&$@	4	1	F
B&$H	4	1	F
B&$J	4	3	F
B&&	3	1	F
B&(	3	118	F
B&(@T	5	1	F
B&(C	4	3	F
B&(I	4	1	F
B&(J	4	2	F
B&(O	4	1	F
B&(P	4	2	F
B&(S	4	2	F
B&(X	4	4	F
B&(ZW	5	1	F
B&.	3	6	F
B&;	3	288	F
B&;@	4	1	F
B&;C	4	4	F
B&;D	4	3	F
B&;J	4	3	F
B&;K	4	1	F
B&;L	4	1	F
B&;O	4	1	F
B&;X	4	186	F
B&>	3	22	F
B&>@A	5	2	F
B&>M	4	1	F
B&A	3	2317	F
B&A&	4	1	F
B&A@	4	2	F
B&AC	4	8	F
B&ACB	5	1	F
B&AD	4	1	F
B&ADF	5	1	F
B&AI	4	11	F
B&AII	5	1	F
B&AIQM	6	2	F
B&AJ	4	7	F
B&AJ(	5	1	F
B&AJ;	5	1	F
B&AJ>	5	61	F
B&AJ>R	6	1	F
B&AJ>X	6	1	F
B&AJT	5	1	F
B&AJT&	6	1	F
B&AJ^	5	1	F
B&AK	4	2	F
B&AMQ	5	1	F
B&AO	4	136	F
B&AO;	5	1	F
B&AP	4	4	F
B&AS	4	2	F
B&ASB	5	1	F
B&AX	4	6	F
B&AXQ	5	1	F
B&AZ	4	1	F
B&B	3	601	F
B&B&	4	1	F
B&BC	4	5	F
B&BD	4	3	F
B&BJ	4	5	F
B&BO	4	3	F
B&BO$	5	1	F
B&BP	4	1	F
B&BP"	5	1	F
B&D	3	2	F
B&F	3	272	F
B&FC	4	3	F
B&FH	4	1	F
B&FJ	4	1	F
B&FZ	4	1	F
B&I	3	600	F
B&I&	4	1	F
B&I@	4	1	F
B&IC	4	5	F
B&ID	4	3	F
B&IFBX	6	1	F
B&IG	4	2	F
B&IH	4	4	F
B&II	4	3	F
B&IITJ	6	1	F
B&IJ	4	3	F
B&IJ(IQ	7	1	F
B&IK	4	1	F
B&IM	4	1	F
B&IN	4	47	F
B&INF	5	1	F
B&IO	4	1	F
B&IP	4	5	F
B&IP;	5	1	F
B&IR	4	41	F
B&IR;	5	1	F
B&IX	4	4	F
B&M	3	1	F
B&Q	3	307	F
B&Q&	4	117	F
B&Q@	4	4	F
B&Q@Q	5	1	F
B&Q@T	5	1	F
B&QC	4	6	F
B&QCIX	6	1	F
B&QD	4	2	F
B&QDI	5	1	F
B&QF	4	1	F
B&QH	4	3	F
B&QI	4	11	F
B&QJ	4	2	F
B&QK	4	2	F
B&QKB	5	1	F
B&QL	4	1	F
B&QMB	5	1	F
B&QO	4	3	F
B&QP	4	4	F
B&QR	4	3	F
B&QX	4	247	F
B&QX"	5	1	F
B&QXQ	5	1	F
B&QX^	5	1	F
B&T	3	169	F
B&T@	4	1	F
B&TC	4	8	F
B&TH	4	1	F
B&TI	4	3	F
B&TJ	4	2	F
B&TK	4	1	F
B&TO	4	2	F
B&TP	4	4	F
B&TR	4	2	F
B&TX	4	4	F
B&TXI	5	1	F
B&V	3	2	F
B&VH	4	1	F
B&W	3	525	F
B&W&	4	1	F
B&W@	4	1	F
B&WBIX	6	1	F
B&WC	4	2	F
B&WD	4	1	F
B&WI	4	44	F
B&WII	5	38	F
B&WIID	6	1	F
B&WIII	6	28	F
B&WIIJ	6	1	F
B&WIQ	5	1	F
B&WJ	4	91	F
B&WK	4	1	F
B&WLL	5	1	F
B&WN	4	2	F
B&WNT	5	1	F
B&WO	4	1	F
B&WP	4	3	F
B&WPQ	5	1	F
B&WPT	5	1	F
B&WX	4	12	F
B&WZ	4	2	F
B&Z	3	59	F
B&ZI	4	1	F
B&ZJ	4	3	F
B&ZNB	5	1	F
B&ZP	4	1	F
B&^	3	126	F
B&^@	4	1	F
B&^C	4	1	F
B&^P	4	1	F
B&^X	4	1	F
B&^^	4	1	F
B(	2	11	F
B.	2	480	F
B.$	3	1	F
B.(C	4	1	F
B..	3	2	F
B.;	3	1	F
B.<	3	1	F
B.>	3	2	F
B.A	3	2	F
B.B	3	2	F
B.I	3	2	F
B.Q	3	7	F
B.T	3	2	F
B.U	3	1	F
B.^	3	1	F
B;	2	1	F
B<	2	4	F
B>	2	7	F
B>B	3	1	F
B@	2	3625	F
B@"	3	72	F
B@"C	4	2	F
B@"I	4	1	F
B@"M	4	1	F
B@"X	4	4	F
B@"Z	4	1	F
B@$	3	25	F
B@$&	4	1	F
B@(	3	20	F
B@(J	4	1	F
B@;	3	8	F
B@>	3	5	F
B@A	3	56	F
B@AI	4	3	F
B@AJ	4	1	F
B@AP	4	2	F
B@AX	4	1	F
B@AZ	4	1	F
B@B	3	13	F
B@F	3	2	F
B@I	3	27	F
B@II	4	2	F
B@IJQ	5	1	F
B@IS	4	1	F
B@Q	3	9	F
B@Q&	4	6	F
B@QG	4	1	F
B@QX	4	1	F
B@T	3	214	F
B@T@	4	5	F
B@TC	4	4	F
B@TH	4	2	F
B@TJ	4	2	F
B@TO	4	1	F
B@TP	4	1	F
B@TX	4	2	F
B@U	3	1	F
B@V	3	1	F
B@W	3	13	F
B@WP	4	1	F
B@Z	3	2	F
B@ZO	4	1	F
B@^	3	6	F
BA	2	2	F
BA>	3	1	F
BB	2	9	F
BBB	3	1	F
BBBC	4	1	F
BC	2	21464	F
BC"	3	147	F
BC"@	4	1	F
BC"O	4	1	F
BC#	3	3	F
BC$	3	29	F
BC$&	4	1	F
BC$O	4	1	F
BC$P	4	1	F
BC&	3	1	F
BC(	3	26	F
BC(C	4	1	F
BC(D	4	2	F
BC(J	4	1	F
BC(O;	5	2	F
BC(X	4	1	F
BC(ZWC	6	2	F
BC;	3	36	F
BC;J	4	1	F
BC>	3	62	F
BC>C	4	3	F
BC>M	4	1	F
BCA	3	205	F
BCAI	4	1	F
BCAJ	4	1	F
BCAM	4	6	F
BCAP	4	2	F
BCAR	4	1	F
BCB	3	700	F
BCB&	4	3	F
BCBC	4	5	F
BCBD	4	21	F
BCBF	4	3	F
BCBG	4	1	F
BCBI	4	2	F
BCBJ	4	4	F
BCBK	4	2	F
BCBOW	5	1	F
BCBP	4	3	F
BCBR	4	2	F
BCBX	4	5	F
BCD	3	3	F
BCE	3	20	F
BCF	3	21	F
BCF&	4	1	F
BCFP	4	2	F
BCI	3	577	F
BCI&	4	3	F
BCI@	4	1	F
BCIC	4	1	F
BCID	4	9	F
BCIG>	5	1	F
BCII	4	1	F
BCIJ	4	5	F
BCIK	4	1	F
BCIN	4	3	F
BCIP	4	5	F
BCIPQ	5	1	F
BCIS	4	1	F
BCIX	4	15	F
BCIZ	4	34	F
BCL	3	1	F
BCM	3	2	F
BCQ	3	164	F
BCQ&	4	1	F
BCQ@	4	1	F
BCQC	4	6	F
BCQD	4	3	F
BCQFQ	5	1	F
BCQI	4	2	F
BCQJ	4	1	F
BCQJ;	5	1	F
BCQS	4	1	F
BCQX	4	3	F
BCT	3	139	F
BCT&	4	1	F
BCT@	4	1	F
BCTC	4	3	F
BCTD	4	1	F
BCTH	4	1	F
BCTI	4	1	F
BCTJ	4	1	F
BCTO	4	1	F
BCTP	4	1	F
BCTX	4	2	F
BCTZ	4	1	F
BCU	3	1	F
BCV	3	3	F
BCW	3	712	F
BCW.	4	1	F
BCWC	4	137	F
BCWD	4	54	F
BCWDW	5	1	F
BCWF	4	1	F
BCWJ	4	2	F
BCWL	4	1	F
BCWN	4	2	F
BCWO	4	2	F
BCWX	4	4	F
BCWXI	5	2	F
BCYD	4	1	F
BCZ	3	38	F
BCZ&	4	2	F
BCZZI	5	2	F
BC^	3	61	F
BC^C	4	1	F
BC^DBJ	6	1	F
BC^I	4	1	F
BC^K	4	1	F
BD	2	19112	F
BD"	3	255	F
BD"&	4	1	F
BD"C	4	2	F
BD"II	5	1	F
BD"P	4	1	F
BD$	3	14	F
BD$D	4	1	F
BD$O	4	1	F
BD&	3	1	F
BD(	3	96	F
BD(C	4	1	F
BD(IF	5	2	F
BD(J	4	1	F
BD;	3	47	F
BD<	3	2	F
BD>	3	19	F
BD@	3	1	F
BDA	3	6	F
BDAJ	4	1	F
BDB	3	225	F
BDB&	4	1	F
BDBD	4	1	F
BDBH	4	1	F
BDBJ	4	13	F
BDBM	4	1	F
BDBP	4	9	F
BDBPIP	6	2	F
BDBZ	4	1	F
BDE	3	1	F
BDF	3	33	F
BDI	3	1222	F
BDI@	4	1	F
BDIC	4	1	F
BDID	4	13	F
BDIF	4	2	F
BDIG	4	3	F
BDII	4	1	F
BDIJ	4	8	F
BDIJ^	5	1	F
BDIK	4	1	F
BDIN	4	1	F
BDIO	4	2	F
BDIP	4	11	F
BDIR	4	3	F
BDIS	4	1	F
BDIX	4	4	F
BDIXB	5	1	F
BDIXQ	5	1	F
BDM	3	1	F
BDQ	3	214	F
BDQ&	4	5	F
BDQC	4	2	F
BDQHI	5	1	F
BDQK	4	1	F
BDQM	4	1	F
BDQX	4	1	F
BDT	3	328	F
BDT@	4	1	F
BDTC;	5	1	F
BDTG	4	1	F
BDTI	4	2	F
BDTP	4	4	F
BDTR	4	1	F
BDTX	4	3	F
BDTXI	5	1	F
BDU	3	1	F
BDW	3	348	F
BDWC	4	1	F
BDWIII	6	1	F
BDWK	4	1	F
BDWKI	5	1	F
BDWO	4	1	F
BDWP	4	2	F
BDWQ	4	1	F
BDWX	4	3	F
BDZ	3	52	F
BDZC	4	1	F
BDZO	4	1	F
BD^	3	20	F
BE	2	7	F
BEB	3	1	F
BF	2	1163	F
BF"&	4	1	F
BF(	3	6	F
BF>	3	12	F
BFA	3	1	F
BFB	3	12	F
BFF	3	8	F
BFI	3	75	F
BFIJ	4	1	F
BFM	3	1	F
BFQ	3	3	F
BFQX	4	1	F
BFT	3	178	F
BFT&	4	1	F
BFTC	4	1	F
BFTI	4	1	F
BFTX	4	1	F
BFU	3	1	F
BFW	3	8	F
BFZ	3	6	F
BF^	3	4	F
BG	2	1490	F
BG(	3	69	F
BG(H	4	1	F
BG(Q	4	1	F
BG(X	4	1	F
BG;	3	3	F
BGB	3	1	F
BGF	3	1	F
BGI	3	34	F
BGIO	4	2	F
BGQ	3	5	F
BGQ&	4	1	F
BGT	3	8	F
BGTX	4	1	F
BGW	3	4	F
BGZ	3	1	F
BG^	3	104	F
BG^X	4	2	F
BH	2	5663	F
BH"	3	15	F
BH#	3	1	F
BH$	3	7	F
BH$&	4	1	F
BH%O	4	1	F
BH(	3	148	F
BH(@	4	1	F
BH(C	4	2	F
BH(S	4	3	F
BH;	3	124	F
BH;&	4	1	F
BH;C	4	163	F
BH;C$	5	2	F
BH;CIO	6	1	F
BH;CT	5	1	F
BH;D	4	2	F
BH;I	4	1	F
BH;J	4	12	F
BH;K	4	1	F
BH;M	4	1	F
BH;R	4	1	F
BH;X	4	74	F
BH>	3	56	F
BH>R	4	1	F
BH>S	4	1	F
BHA	3	6	F
BHB	3	12	F
BHBJI	5	1	F
BHBK	4	1	F
BHBO	4	2	F
BHBX	4	1	F
BHBZ	4	1	F
BHE	3	1	F
BHF	3	22	F
BHI	3	60	F
BHIC	4	2	F
BHICQ	5	1	F
BHII	4	2	F
BHIO	4	1	F
BHIP	4	3	F
BHIR	4	1	F
BHIX	4	1	F
BHQ	3	15	F
BHQJ	4	1	F
BHQP	4	2	F
BHQR	4	1	F
BHT	3	7	F
BHTC	4	1	F
BHTI	4	1	F
BHTR	4	2	F
BHTX	4	1	F
BHW	3	17	F
BHW&	4	3	F
BHWCB	5	1	F
BHZ	3	14	F
BHZ&	4	1	F
BHZJ	4	2	F
BHZR	4	1	F
BH^	3	15	F
BH^I	4	2	F
BH^J	4	3	F
BH^O	4	54	F
BI	2	14218	F
BI"	3	10	F
BI"&	4	1	F
BI"I	4	1	F
BI"M	4	1	F
BI#	3	12	F
BI$	3	8	F
BI&	3	2	F
BI(	3	52	F
BI(I	4	1	F
BI(J	4	1	F
BI;	3	62	F
BI;C	4	1	F
BI<	3	2	F
BI>	3	15	F
BI>R	4	1	F
BIA	3	6	F
BIAP	4	1	F
BIAZ	4	2	F
BIB	3	138	F
BIBC	4	55	F
BIBI	4	1	F
BIBI"&	6	2	F
BIBJ	4	3	F
BIBJQ	5	2	F
BIBK	4	1	F
BIBP	4	5	F
BIBX	4	4	F
BID	3	1	F
BIF	3	32	F
BIF&	4	1	F
BIFG	4	1	F
BIFK	4	1	F
BIFM	4	5	F
BIFO	4	1	F
BIFP	4	1	F
BIFX	4	1	F
BII	3	310	F
BII&	4	11	F
BII&Z	5	1	F
BIIC	4	4	F
BIICB	5	2	F
BIID	4	1	F
BIII	4	2	F
BIIJ	4	1	F
BIIK	4	1	F
BIIM	4	1	F
BIIO	4	2	F
BIIP	4	4	F
BIIP(D	6	1	F
BIIX	4	2	F
BIIZ	4	1	F
BIM	3	1	F
BIQ	3	238	F
BIQ&	4	2	F
BIQC	4	1	F
BIQD	4	2	F
BIQI^	5	1	F
BIQJ	4	1	F
BIQO	4	2	F
BIQP	4	2	F
BIQPI	5	1	F
BIQR	4	2	F
BIQS	4	1	F
BIT	3	34	F
BIT@	4	4	F
BITC	4	1	F
BITS	4	1	F
BIU	3	1	F
BIW	3	35	F
BIWP	4	1	F
BIZ	3	2	F
BI^	3	203	F
BI^C	4	6	F
BI^F	4	6	F
BI^I	4	2	F
BI^N	4	1	F
BJ	2	24695	F
BJ"	3	43	F
BJ"@	4	1	F
BJ"R	4	1	F
BJ$	3	69	F
BJ&	3	1	F
BJ(	3	21	F
BJ(C	4	2	F
BJ(I	4	1	F
BJ(IQ	5	1	F
BJ.	3	1	F
BJ;	3	32	F
BJ;&	4	1	F
BJ;C	4	1	F
BJ;H	4	1	F
BJ;R	4	1	F
BJ;XI	5	1	F
BJ<	3	1	F
BJ>	3	21	F
BJ>X	4	1	F
BJA	3	4	F
BJAI	4	1	F
BJB	3	55	F
BJBG	4	1	F
BJBM	4	6	F
BJBP	4	1	F
BJF	3	51	F
BJFC	4	1	F
BJI	3	476	F
BJI&	4	1	F
BJI&Z	5	1	F
BJIC	4	8	F
BJICT	5	1	F
BJICW	5	1	F
BJID	4	4	F
BJIDB	5	1	F
BJIG>	5	1	F
BJII	4	3	F
BJIJ	4	4	F
BJIPB	5	1	F
BJIR	4	1	F
BJIX	4	3	F
BJIZ	4	3	F
BJI^	4	2	F
BJL	3	1	F
BJQ	3	240	F
BJQ&	4	2	F
BJQC	4	1	F
BJQI	4	26	F
BJQIB	5	1	F
BJQJ	4	3	F
BJQP	4	1	F
BJQR	4	98	F
BJQR"	5	1	F
BJQX	4	1	F
BJQZ	4	1	F
BJT	3	168	F
BJT&	4	2	F
BJTC	4	4	F
BJTH	4	1	F
BJTI	4	22	F
BJTII	5	3	F
BJTJ	4	1	F
BJTK	4	1	F
BJTL	4	1	F
BJTX	4	4	F
BJU	3	2	F
BJUX	4	3	F
BJW	3	162	F
BJWC	4	1	F
BJWD	4	1	F
BJZ	3	324	F
BJZD	4	1	F
BJZJ	4	1	F
BJZP	4	1	F
BJZS	4	1	F
BJZX	4	1	F
BJ^	3	230	F
BJ^C	4	1	F
BJ^P	4	6	F
BK	2	9394	F
BK"	3	32	F
BK"C	4	1	F
BK$	3	5	F
BK%	3	1	F
BK&	3	1	F
BK(	3	12	F
BK(C	4	1	F
BK(X	4	1	F
BK;	3	44	F
BK;C	4	1	F
BK;J	4	2	F
BK<	3	16	F
BK>	3	32	F
BK>C	4	9	F
BK>D	4	1	F
BKA	3	13	F
BKB	3	203	F
BKB&A	5	1	F
BKBP	4	1	F
BKF	3	41	F
BKFJT	5	1	F
BKI	3	505	F
BKI&	4	2	F
BKIC	4	4	F
BKID	4	2	F
BKIDW	5	2	F
BKIG	4	2	F
BKIH	4	1	F
BKII	4	2	F
BKIJ	4	2	F
BKIO	4	1	F
BKIX	4	4	F
BKIXW	5	1	F
BKIX^X	6	1	F
BKQ	3	643	F
BKQ&	4	1	F
BKQC	4	1	F
BKQF	4	1	F
BKQI	4	1	F
BKQJ	4	1	F
BKQM	4	1	F
BKQP	4	11	F
BKQX	4	3	F
BKT	3	189	F
BKT&	4	1	F
BKTC	4	1	F
BKTO	4	1	F
BKTP	4	1	F
BKTR	4	2	F
BKTX	4	1	F
BKU	3	1	F
BKV	3	1	F
BKW	3	40	F
BKWD	4	1	F
BKWJ	4	1	F
BKWP	4	1	F
BKWX	4	1	F
BKZ	3	69	F
BKZC	4	2	F
BK^	3	323	F
BK^C	4	1	F
BK^DI	5	1	F
BK^J	4	1	F
BK^K	4	1	F
BK^X	4	2	F
BL	2	2462	F
BL&	3	15	F
BL(	3	1	F
BL;	3	1	F
BL>	3	1	F
BLB	3	5	F
BLI	3	1	F
BLICZ	5	1	F
BLIZ	4	1	F
BLJX	4	1	F
BLQ	3	6	F
BLQP	4	2	F
BLW	3	2	F
BLWC	4	1	F
BL^	3	7	F
BM	2	4280	F
BM$	3	1	F
BM&	3	1	F
BM(	3	2	F
BM(C	4	1	F
BM;	3	5	F
BM>	3	44	F
BMA	3	2	F
BMB	3	10	F
BMF	3	1	F
BMI	3	146	F
BMI&	4	2	F
BMIJ	4	1	F
BMIR	4	1	F
BMQ	3	27	F
BMQC	4	1	F
BMQH	4	1	F
BMQK	4	2	F
BMT	3	14	F
BMVJ	4	1	F
BMW	3	78	F
BMW&	4	1	F
BMWI	4	2	F
BMZ	3	3	F
BM^	3	6	F
BN	2	3988	F
BN"	3	1	F
BN$	3	1	F
BN(	3	5	F
BN;	3	3	F
BN>	3	10	F
BNA	3	1	F
BNB	3	36	F
BNBD	4	2	F
BNBI	4	2	F
BNBN	4	3	F
BNBP	4	1	F
BNF	3	6	F
BNG	3	1	F
BNI	3	16	F
BNID	4	1	F
BNIX	4	1	F
BNQ	3	62	F
BNQC	4	5	F
BNQI	4	5	F
BNQO	4	1	F
BNQX	4	4	F
BNT	3	7	F
BNTC	4	1	F
BNUJ	4	1	F
BNW	3	7	F
BNW@	4	1	F
BNZ	3	5	F
BN^	3	9	F
BO	2	15754	F
BO"	3	14	F
BO$	3	119	F
BO$C	4	1	F
BO$D	4	2	F
BO$P	4	1	F
BO&	3	1	F
BO(	3	30	F
BO(C	4	2	F
BO(IQ	5	1	F
BO.	3	3	F
BO;	3	653	F
BO;C	4	3	F
BO;H	4	1	F
BO;I	4	1	F
BO;J	4	3	F
BO;JI	5	1	F
BO;X	4	2	F
BO<	3	2	F
BO>	3	10	F
BO>M	4	1	F
BOA	3	8	F
BOAP	4	1	F
BOB	3	158	F
BOBK	4	2	F
BOD	3	14	F
BOE	3	1	F
BOF	3	101	F
BOG	3	1	F
BOI	3	614	F
BOI&	4	6	F
BOI(	4	1	F
BOI@	4	1	F
BOIC	4	8	F
BOID	4	1	F
BOIG	4	10	F
BOIGQ	5	1	F
BOII	4	2	F
BOIJ	4	7	F
BOIL	4	1	F
BOIN	4	1	F
BOIO	4	2	F
BOIP	4	2	F
BOIR	4	2	F
BOIX	4	9	F
BOIZ	4	52	F
BOJ	3	1	F
BOQ	3	1597	F
BOQ&	4	5	F
BOQ.	4	2	F
BOQC	4	162	F
BOQCQ	5	2	F
BOQD	4	1	F
BOQH	4	1	F
BOQHI	5	1	F
BOQHZ	5	1	F
BOQI	4	37	F
BOQI^	5	1	F
BOQJ	4	9	F
BOQJT	5	1	F
BOQJTC	6	1	F
BOQM	4	2	F
BOQN	4	1	F
BOQO	4	1	F
BOQOQ	5	1	F
BOQP	4	5	F
BOQPI	5	1	F
BOQR	4	2	F
BOQR;	5	1	F
BOQX	4	1	F
BOQXA	5	1	F
BOQX^	5	1	F
BOQZ	4	2	F
BOQ^	4	1	F
BOT	3	72	F
BOTC	4	1	F
BOTF	4	1	F
BOTH	4	1	F
BOTI	4	4	F
BOTS	4	1	F
BOTX	4	1	F
BOU	3	3	F
BOUX	4	2	F
BOV	3	12	F
BOVC	4	1	F
BOW	3	503	F
BOWC	4	5	F
BOWK	4	17	F
BOWM	4	1	F
BOWR	4	1	F
BOWX	4	1	F
BOZ	3	34	F
BO^	3	41	F
BO^I	4	1	F
BP	2	40813	F
BP"	3	94	F
BP"C	4	5	F
BP"X	4	1	F
BP$	3	461	F
BP$&	4	11	F
BP$C	4	1	F
BP$F	4	8	F
BP$I	4	2	F
BP$J	4	2	F
BP$K	4	1	F
BP$N	4	1	F
BP(	3	321	F
BP(&	4	2	F
BP(&I	5	2	F
BP(C	4	3	F
BP(CT	5	1	F
BP(D	4	1	F
BP(H	4	2	F
BP(J	4	3	F
BP(N	4	61	F
BP(O	4	2	F
BP(P	4	2	F
BP(S	4	1	F
BP(X	4	3	F
BP.	3	3	F
BP.I	4	1	F
BP;	3	105	F
BP;C	4	1	F
BP;J	4	1	F
BP<	3	1	F
BP>	3	101	F
BP>@A	5	1	F
BP>C	4	1	F
BPA	3	17	F
BPAC	4	1	F
BPAI	4	50	F
BPAM	4	7	F
BPB	3	453	F
BPB&	4	2	F
BPBC	4	1	F
BPBFT	5	1	F
BPBJ	4	3	F
BPBK	4	1	F
BPBN	4	2	F
BPBP	4	1	F
BPBR	4	1	F
BPC	3	1	F
BPE	3	1	F
BPF	3	152	F
BPFD	4	1	F
BPFI	4	1	F
BPFM	4	1	F
BPFO	4	2	F
BPG	3	1	F
BPI	3	661	F
BPI&	4	43	F
BPI&Q	5	1	F
BPI&Z	5	1	F
BPIC	4	10	F
BPICB	5	1	F
BPICI	5	1	F
BPICTD	6	1	F
BPID	4	2	F
BPIF	4	1	F
BPII	4	4	F
BPIJ	4	5	F
BPIO	4	1	F
BPIP	4	21	F
BPIPB	5	2	F
BPIR	4	1	F
BPIX	4	94	F
BPIZ	4	5	F
BPIZIZ	6	1	F
BPMK	4	1	F
BPQ	3	396	F
BPQ&	4	1	F
BPQ&QX	6	2	F
BPQ@	4	1	F
BPQC	4	2	F
BPQD	4	1	F
BPQG	4	1	F
BPQI	4	6	F
BPQJ	4	4	F
BPQK	4	1	F
BPQO	4	1	F
BPQP	4	1	F
BPQR;	5	3	F
BPQRB	5	1	F
BPQR^	5	1	F
BPQX	4	4	F
BPQXQ	5	1	F
BPQXW	5	2	F
BPT	3	479	F
BPT&	4	72	F
BPTC	4	5	F
BPTD	4	1	F
BPTG	4	1	F
BPTHI	5	1	F
BPTI	4	7	F
BPTJ	4	2	F
BPTO	4	48	F
BPTP	4	3	F
BPTR	4	3	F
BPTX	4	2	F
BPTZ	4	2	F
BPT^	4	1	F
BPU	3	87	F
BPV	3	30	F
BPW	3	1149	F
BPW&	4	1	F
BPW.B	5	1	F
BPWC	4	10	F
BPWCB	5	2	F
BPWCI	5	1	F
BPWCZ	5	1	F
BPWG	4	1	F
BPWH	4	1	F
BPWI	4	19	F
BPWJ	4	10	F
BPWJB	5	21	F
BPWJB&	6	1	F
BPWJT	5	1	F
BPWJ^	5	3	F
BPWN	4	5	F
BPWO	4	1	F
BPWP	4	89	F
BPWPA	5	1	F
BPWPZ	5	1	F
BPWR	4	1	F
BPWX	4	3	F
BPWXI	5	1	F
BPWXQ	5	1	F
BPYJB	5	1	F
BPZ	3	389	F
BPZC	4	2	F
BPZI	4	1	F
BPZJ	4	1	F
BPZJI	5	1	F
BPZM	4	1	F
BPZNB	5	1	F
BPZO	4	1	F
BPZP	4	5	F
BPZX	4	1	F
BPZZ	4	2	F
BP^	3	258	F
BP^C	4	2	F
BP^D	4	2	F
BP^F	4	1	F
BP^J	4	42	F
BP^N	4	1	F
BP^O	4	2	F
BP^P	4	2	F
BP^X	4	1	F
BQ	2	13	F
BQ$N	4	1	F
BQB	3	1	F
BQI	3	1	F
BQW	3	1	F
BR	2	3621	F
BR"	3	10	F
BR(	3	17	F
BR(C	4	27	F
BR;	3	77	F
BR;&	4	1	F
BR;J	4	2	F
BR;K	4	1	F
BR;P	4	3	F
BR;X	4	1	F
BR>	3	1	F
BRA	3	1	F
BRB	3	19	F
BRBC	4	2	F
BRF	3	6	F
BRI	3	34	F
BRI@	4	2	F
BRIN	4	1	F
BRQ	3	19	F
BRQM	4	3	F
BRT	3	20	F
BRTC	4	1	F
BRTX	4	2	F
BRTZ	4	1	F
BRU	3	1	F
BRV	3	2	F
BRW	3	6	F
BRWC	4	1	F
BRWJ	4	1	F
BRWJB	5	1	F
BRWK	4	1	F
BRZ	3	3	F
BRZC	4	1	F
BR^	3	21	F
BS	2	2350	F
BS"	3	1	F
BS$	3	1	F
BS&	3	8	F
BS&X	4	2	F
BS(	3	1	F
BS;	3	15	F
BS>	3	1	F
BSA	3	2	F
BSB	3	3	F
BSBX	4	1	F
BSF	3	3	F
BSI	3	29	F
BSIC	4	1	F
BSID	4	1	F
BSII	4	1	F
BSIZ	4	1	F
BSQ	3	15	F
BSQ&	4	1	F
BSQC	4	1	F
BSQI	4	5	F
BSQJ	4	6	F
BSQX	4	1	F
BST	3	6	F
BSTJ	4	2	F
BSW	3	4	F
BS^	3	9	F
BS^N	4	2	F
BT	2	2	F
BU	2	8	F
BUU	3	1	F
BVA	3	1	F
BW	2	8	F
BX	2	23270	F
BX"	3	22	F
BX"C	4	2	F
BX"D	4	3	F
BX"I	4	1	F
BX#	3	2	F
BX$	3	12	F
BX$J	4	1	F
BX&	3	3	F
BX(	3	16	F
BX(C	4	1	F
BX(I	4	1	F
BX;	3	22	F
BX>	3	38	F
BX>&	4	1	F
BX>J	4	1	F
BXA	3	17	F
BXAI	4	3	F
BXB	3	153	F
BXB&	4	1	F
BXB@	4	2	F
BXBC	4	118	F
BXBCW	5	1	F
BXBD	4	1	F
BXBH	4	2	F
BXBI	4	1	F
BXBJ	4	5	F
BXBM	4	2	F
BXBP	4	2	F
BXBR	4	1	F
BXBX	4	1	F
BXBZ	4	2	F
BXDP	4	1	F
BXF	3	30	F
BXFJ	4	1	F
BXFP	4	2	F
BXI	3	379	F
BXI.	4	1	F
BXIC	4	7	F
BXID	4	2	F
BXIFI	5	1	F
BXIG	4	1	F
BXIH	4	2	F
BXIJ	4	2	F
BXIM	4	1	F
BXIN	4	3	F
BXIO	4	2	F
BXIP	4	7	F
BXIR	4	2	F
BXIX	4	5	F
BXIZ	4	4	F
BXM	3	2	F
BXQ	3	81	F
BXQ&	4	1	F
BXQC	4	1	F
BXQD	4	3	F
BXQJ	4	1	F
BXQN	4	1	F
BXQO	4	1	F
BXQP	4	4	F
BXQPI	5	1	F
BXQS	4	1	F
BXQX	4	2	F
BXT	3	142	F
BXT@	4	3	F
BXTH	4	1	F
BXTI	4	1	F
BXTP	4	1	F
BXU	3	9	F
BXV	3	1	F
BXW	3	44	F
BXWC	4	1	F
BXZ	3	20	F
BXZ@	4	1	F
BXZ^	4	1	F
BX^	3	100	F
BX^J	4	1	F
BX^P	4	1	F
BY	2	10	F
BZ	2	2074	F
BZ"	3	1	F
BZ$	3	1	F
BZ$@	4	3	F
BZ$@I	5	1	F
BZ$F	4	1	F
BZ(	3	4	F
BZ;	3	2	F
BZ>	3	1	F
BZB	3	10	F
BZF	3	4	F
BZI	3	27	F
BZIC	4	1	F
BZIH	4	1	F
BZQ	3	5	F
BZT	3	3	F
BZTCI	5	1	F
BZTX	4	1	F
BZU	3	1	F
BZW	3	31	F
BZWC	4	4	F
BZWP	4	2	F
BZWPW	5	1	F
BZWZ	4	1	F
BZZ	3	1	F
BZ^	3	7	F
B^	2	701	F
B^(Z	4	1	F
B^>	3	3	F
B^A	3	2	F
B^B	3	1	F
B^F	3	1	F
B^I	3	1	F
B^IZ	4	1	F
B^Q	3	1	F
B^QX	4	2	F
B^W	3	1	F
B^Z	3	1	F
C	1	320	F
C&	2	10	F
C&B	3	1	F
C&U	3	1	F
C.G	3	1	F
C@	2	2	F
C@"	3	1	F
CC	2	19	F
CD	2	9	F
CDI	3	1	F
CF	2	1	F
CG	2	2	F
CH	2	4	F
CI	2	5	F
CI;	3	1	F
CJ	2	12	F
CJQR	4	1	F
CJW	3	1	F
CK	2	6	F
CKQ	3	1	F
CL	2	2	F
CM	2	3	F
CN	2	6	F
CO	2	11	F
CP	2	14	F
CP@	3	1	F
CPT	3	1	F
CR	2	3	F
CS	2	1	F
CT	2	1	F
CX	2	13	F
D	1	3779	F
D%	2	1	F
D&	2	20	F
D&A	3	3	F
D&AJ>	5	1	F
D&B	3	1	F
D&E	3	1	F
D&F	3	1	F
D&Q	3	1	F
D&^	3	1	F
D.	2	7	F
D@	2	16	F
D@"	3	1	F
D@A	3	1	F
D@I	3	1	F
DB	2	1	F
DC	2	254	F
DC$	3	1	F
DC>	3	1	F
DCB	3	1	F
DCQ	3	1	F
DCTX	4	1	F
DCW	3	1	F
DD	2	22	F
DDB	3	1	F
DDQ	3	1	F
DDW	3	2	F
DF	2	5	F
DF(	3	1	F
DG	2	3	F
DH	2	35	F
DHF	3	1	F
DH^	3	1	F
DI	2	35	F
DII	3	3	F
DI^	3	1	F
DJ	2	113	F
DJF	3	2	F
DJIN	4	1	F
DJQX	4	1	F
DK	2	17	F
DK;	3	1	F
DKT	3	2	F
DL	2	2	F
DM	2	14	F
DMI@	4	1	F
DN	2	32	F
DNB	3	1	F
DNF	3	2	F
DNT	3	1	F
DO	2	17	F
DO;	3	1	F
DOI	3	2	F
DOQ	3	2	F
DOQP	4	1	F
DP	2	144	F
DP>	3	2	F
DPQ	3	1	F
DPT	3	1	F
DPU	3	1	F
DPW	3	1	F
DQ	2	2	F
DR	2	81	F
DR$	3	1	F
DS	2	6	F
DSI	3	1	F
DX	2	42	F
DXB	3	1	F
DXBC	4	1	F
DXQPI	5	1	F
DX^	3	1	F
DZ	2	16	F
D^	2	68	F
E	1	2583	F
E&	2	107	F
E&A	3	1	F
E(	2	1	F
E.	2	4	F
E<	2	1	F
E@	2	3	F
EC	2	33	F
ECB	3	1	F
ECI	3	1	F
ECQ	3	2	F
EC^	3	1	F
ED	2	11	F
EF	2	7	F
EG	2	3	F
EH	2	6	F
EH"	3	1	F
EHIO	4	1	F
EI	2	23	F
EI^	3	1	F
EJ	2	65	F
EJB	3	1	F
EJIN	4	1	F
EK	2	4	F
EKI	3	1	F
EL	2	1	F
EM	2	3	F
EN	2	1	F
EO	2	54	F
EP	2	119	F
EPI	3	1	F
EPZ	3	1	F
ER	2	7	F
ES	2	3	F
ESI	3	1	F
EST	3	1	F
EX	2	29	F
EXQ	3	1	F
EY	2	1	F
EZ	2	4	F
E^	2	1	F
F	1	453756	F
F"	2	1	F
F"BJ	4	1	F
F#	2	1	F
F$	2	2	F
F%	2	2	F
F&	2	4510	F
F&"	3	6	F
F&#	3	1	F
F&$	3	2	F
F&(	3	7	F
F&;	3	7	F
F&;X	4	1	F
F&A	3	25	F
F&B	3	19	F
F&BJ	4	1	F
F&F	3	4	F
F&I	3	64	F
F&IC	4	2	F
F&IN	4	1	F
F&IZ	4	1	F
F&Q	3	19	F
F&Q&	4	5	F
F&T	3	6	F
F&TI	4	1	F
F&W	3	29	F
F&WCI	5	1	F
F&WD	4	1	F
F&WIII	6	3	F
F&Z	3	5	F
F&Z&	4	1	F
F&^	3	4	F
F&^I	4	2	F
F(	2	10	F
F.	2	107	F
F."	3	1	F
F."C	4	2	F
F..	3	1	F
F.;	3	1	F
F.A	3	2	F
F.F	3	1	F
F.F&	4	2	F
F.Q	3	1	F
F.Q@	4	1	F
F.T	3	1	F
F.W	3	1	F
F.Z	3	1	F
F<	2	1	F
F>	2	2	F
F@	2	2255	F
F@"	3	4670	F
F@"&	4	4	F
F@"&A	5	1	F
F@"@	4	1	F
F@"@"	5	1	F
F@"C	4	48	F
F@"D	4	5	F
F@"F	4	3	F
F@"GB	5	1	F
F@"HI	5	1	F
F@"I	4	8	F
F@"II	5	2	F
F@"IIP	6	1	F
F@"IQC	6	2	F
F@"J	4	56	F
F@"J"	5	1	F
F@"K	4	3	F
F@"M	4	81	F
F@"MQ	5	10	F
F@"NF	5	1	F
F@"O	4	4	F
F@"OQ	5	1	F
F@"P	4	4	F
F@"PI	5	1	F
F@"R	4	7	F
F@"R;	5	1	F
F@"X	4	161	F
F@"XI	5	1	F
F@"Z	4	13	F
F@$	3	11	F
F@&	3	1	F
F@(	3	74	F
F@(I	4	1	F
F@(O	4	1	F
F@(P	4	1	F
F@(X	4	1	F
F@.	3	5	F
F@;	3	14	F
F@;I	4	1	F
F@;J	4	3	F
F@>	3	38	F
F@>@T	5	1	F
F@>P	4	1	F
F@A	3	58	F
F@AC	4	1	F
F@AH	4	1	F
F@AI	4	2	F
F@AIB	5	1	F
F@AX	4	2	F
F@AZ	4	5	F
F@B	3	39	F
F@D	3	1	F
F@F	3	25	F
F@FN	4	1	F
F@I	3	80	F
F@I@	4	1	F
F@ID	4	1	F
F@ID(	5	2	F
F@IJ	4	1	F
F@Q	3	54	F
F@QC	4	1	F
F@QG	4	4	F
F@QH	4	1	F
F@QH;	5	1	F
F@QI	4	1	F
F@QX	4	2	F
F@T	3	176	F
F@T&	4	3	F
F@T@	4	2	F
F@TC	4	11	F
F@TI	4	2	F
F@TJ	4	1	F
F@TM	4	1	F
F@TO	4	4	F
F@TP	4	4	F
F@TR	4	4	F
F@U	3	2	F
F@W	3	48	F
F@WC	4	2	F
F@WCQ	5	1	F
F@WR	4	1	F
F@WX	4	1	F
F@Z	3	43	F
F@ZJ	4	3	F
F@ZN	4	2	F
F@ZNB	5	1	F
F@ZO	4	1	F
F@ZZ	4	3	F
F@^	3	32	F
F@^C	4	1	F
F@^I	4	1	F
F@^O	4	1	F
FB	2	4	F
FC	2	14789	F
FC"	3	14	F
FC$	3	7	F
FC$K	4	1	F
FC(	3	18	F
FC(C	4	1	F
FC(X	4	1	F
FC.	3	1	F
FC.C	4	1	F
FC;	3	10	F
FC;J	4	1	F
FC>	3	28	F
FC>C	4	1	F
FCA	3	16	F
FCAI	4	2	F
FCAJ	4	1	F
FCAP	4	1	F
FCAX^	5	1	F
FCB	3	62	F
FCBC	4	52	F
FCBCZ	5	1	F
FCBF	4	3	F
FCBI	4	1	F
FCBJ	4	1	F
FCBO	4	1	F
FCBOI	5	1	F
FCBP	4	1	F
FCBX	4	2	F
FCD	3	2	F
FCE	3	2	F
FCF	3	13	F
FCFP	4	1	F
FCFX	4	1	F
FCI	3	222	F
FCI&	4	1	F
FCI@	4	1	F
FCIC	4	3	F
FCID	4	2	F
FCII	4	5	F
FCIJ	4	1	F
FCIJF	5	1	F
FCIK	4	1	F
FCIM	4	1	F
FCIN	4	1	F
FCIP	4	2	F
FCIS	4	1	F
FCIX	4	2	F
FCQ	3	151	F
FCQ@	4	9	F
FCQ@T	5	1	F
FCQC	4	6	F
FCQD	4	3	F
FCQH	4	1	F
FCQI	4	2	F
FCQI>	5	1	F
FCQI^	5	3	F
FCQJ	4	4	F
FCT	3	87	F
FCTC	4	1	F
FCTH	4	1	F
FCTJ	4	1	F
FCTS	4	1	F
FCTX	4	3	F
FCU	3	1	F
FCW	3	68	F
FCWC	4	3	F
FCWD	4	1	F
FCWO	4	1	F
FCZ	3	10	F
FCZX	4	1	F
FC^	3	91	F
FC^F	4	1	F
FC^HU	5	1	F
FC^I	4	1	F
FC^J	4	1	F
FC^X	4	2	F
FD	2	4602	F
FD"	3	2	F
FD$	3	1	F
FD$@	4	1	F
FD&	3	1	F
FD(	3	2	F
FD(X	4	1	F
FD(XQ	5	1	F
FD;	3	4	F
FD>	3	5	F
FDB	3	8	F
FDB&	4	1	F
FDBJ	4	1	F
FDD	3	1	F
FDF	3	11	F
FDG	3	1	F
FDI	3	89	F
FDI&	4	3	F
FDIC	4	1	F
FDID	4	5	F
FDIH	4	2	F
FDIK	4	1	F
FDIO	4	1	F
FDQ	3	83	F
FDQR	4	1	F
FDT	3	8	F
FDT@	4	1	F
FDTC	4	1	F
FDTM	4	1	F
FDTO	4	1	F
FDU	3	2	F
FDW	3	243	F
FDW&	4	1	F
FDWC	4	5	F
FDWI	4	1	F
FDWKI	5	35	F
FDWKQ	5	2	F
FDWP	4	16	F
FDWX	4	60	F
FDZ	3	1	F
FDZZ	4	1	F
FD^	3	10	F
FD^S	4	2	F
FD^X	4	1	F
FE	2	2	F
FF	2	1415	F
FF(	3	4	F
FF>	3	3	F
FFB	3	3	F
FFF	3	1	F
FFFP;	5	1	F
FFI	3	93	F
FFIJ	4	1	F
FFM	3	1	F
FFQ	3	3	F
FFQIT	5	1	F
FFQP	4	1	F
FFT	3	11	F
FFTI	4	1	F
FFTJ	4	1	F
FFW	3	3	F
FFWJ	4	1	F
FFZ	3	5	F
FF^	3	1	F
FF^F	4	1	F
FG	2	1082	F
FGBP	4	1	F
FGI	3	8	F
FGQ	3	1	F
FGT	3	3	F
FGWP	4	1	F
FG^	3	1	F
FH	2	7562	F
FH"	3	33	F
FH"M	4	1	F
FH$	3	10	F
FH(	3	10	F
FH(X	4	1	F
FH;	3	24	F
FH;C	4	1	F
FH;D	4	2	F
FH;P	4	1	F
FH;X	4	1	F
FH>	3	14	F
FH>C	4	1	F
FH>P	4	1	F
FH>XI	5	1	F
FHA	3	3	F
FHB	3	49	F
FHBP	4	2	F
FHD	3	1	F
FHF	3	256	F
FHFH	4	1	F
FHFJ	4	2	F
FHFM	4	1	F
FHI	3	158	F
FHI&	4	2	F
FHIC	4	8	F
FHICB	5	1	F
FHICI	5	1	F
FHIH	4	1	F
FHII	4	3	F
FHIJ	4	3	F
FHIK	4	1	F
FHIL	4	1	F
FHIN	4	1	F
FHIO	4	1	F
FHIP	4	6	F
FHIR	4	2	F
FHM	3	1	F
FHQ	3	658	F
FHQ&	4	4	F
FHQ.	4	1	F
FHQ@	4	51	F
FHQC	4	1	F
FHQCZ	5	1	F
FHQH	4	3	F
FHQH;	5	1	F
FHQH>	5	1	F
FHQI	4	7	F
FHQI^C	6	2	F
FHQJ	4	1	F
FHQN	4	2	F
FHQO	4	1	F
FHQP	4	130	F
FHQP(	5	12	F
FHQP(PI	7	4	F
FHQP(PJ	7	1	F
FHQP(PQ	7	1	F
FHQPI	5	1	F
FHQR	4	43	F
FHQSQ	5	1	F
FHQX	4	1	F
FHQXI	5	3	F
FHQZ	4	1	F
FHQZW	5	1	F
FHT	3	34	F
FHTX	4	1	F
FHU	3	1	F
FHW	3	37	F
FHW&	4	1	F
FHWD	4	1	F
FHWII	5	1	F
FHZ	3	112	F
FHZC	4	2	F
FHZO	4	1	F
FH^	3	135	F
FH^&	4	1	F
FH^C	4	1	F
FH^O	4	1	F
FH^Z	4	2	F
FI	2	13745	F
FI"	3	14	F
FI"&	4	1	F
FI$	3	46	F
FI$N;	5	1	F
FI&	3	2	F
FI(	3	27	F
FI;	3	5	F
FI;J	4	1	F
FI>	3	25	F
FIA	3	54	F
FIB	3	131	F
FIBC	4	1	F
FIBI	4	1	F
FIBJQ	5	1	F
FIBX	4	1	F
FIF	3	70	F
FIF&	4	73	F
FIFI	4	1	F
FIFM	4	2	F
FIFOWK	6	1	F
FIG	3	1	F
FII	3	193	F
FII&	4	1	F
FII@	4	2	F
FIIC	4	4	F
FIIG	4	1	F
FIIJ	4	2	F
FIIJF	5	1	F
FIINQC	6	1	F
FIIO	4	2	F
FIIP	4	4	F
FIIX	4	2	F
FIQ	3	62	F
FIQC	4	1	F
FIQM	4	1	F
FIT	3	32	F
FIT@	4	2	F
FITC	4	1	F
FITI	4	1	F
FITX	4	1	F
FIU	3	1	F
FIV	3	1	F
FIW	3	18	F
FIW&	4	1	F
FIWC	4	1	F
FIZ	3	8	F
FI^	3	57	F
FI^&	4	1	F
FI^C	4	1	F
FI^X	4	1	F
FJ	2	11515	F
FJ"	3	7	F
FJ"&	4	1	F
FJ"C	4	1	F
FJ"P	4	1	F
FJ$	3	3	F
FJ$@I	5	1	F
FJ&	3	1	F
FJ(	3	19	F
FJ(CT	5	1	F
FJ(H	4	1	F
FJ(M	4	1	F
FJ(X	4	1	F
FJ(XW	5	1	F
FJ;	3	78	F
FJ;&	4	1	F
FJ<	3	1	F
FJ>	3	12	F
FJA	3	5	F
FJB	3	27	F
FJB&	4	1	F
FJBG	4	3	F
FJBP	4	1	F
FJDP	4	1	F
FJF	3	69	F
FJFC	4	1	F
FJI	3	209	F
FJIC	4	4	F
FJID	4	1	F
FJIH	4	1	F
FJII	4	1	F
FJIJ	4	3	F
FJIJI	5	1	F
FJIL	4	2	F
FJIN	4	2	F
FJIP	4	3	F
FJIR	4	1	F
FJIX	4	2	F
FJQ	3	43	F
FJQ&	4	1	F
FJQD^	5	1	F
FJQH	4	1	F
FJQI	4	1	F
FJQP	4	1	F
FJQR	4	1	F
FJQX	4	1	F
FJT	3	460	F
FJT&	4	1	F
FJT@	4	1	F
FJTC	4	1	F
FJTH	4	1	F
FJTI	4	4	F
FJTJ	4	1	F
FJTO	4	3	F
FJTP	4	2	F
FJTSQ	5	1	F
FJTX	4	2	F
FJTX^	5	1	F
FJU	3	94	F
FJUC	4	4	F
FJUD>	5	1	F
FJUP	4	2	F
FJUS	4	1	F
FJUX	4	230	F
FJUXB	5	2	F
FJUXQ	5	1	F
FJUZ	4	1	F
FJW	3	20	F
FJWN	4	1	F
FJWO	4	1	F
FJXX	4	1	F
FJZ	3	14	F
FJZ@	4	1	F
FJ^	3	21	F
FJ^C	4	1	F
FJ^F	4	1	F
FJ^I	4	1	F
FK	2	2198	F
FK"	3	1	F
FK"J	4	2	F
FK$	3	1	F
FK(	3	4	F
FK(S	4	1	F
FK;	3	2	F
FKB	3	8	F
FKF	3	2	F
FKI	3	24	F
FKIM	4	1	F
FKIP(X	6	1	F
FKQ	3	19	F
FKQI	4	1	F
FKT	3	3	F
FKU	3	1	F
FKW	3	3	F
FKZ	3	10	F
FK^	3	5	F
FK^J	4	1	F
FL	2	1286	F
FL(	3	2	F
FLB	3	5	F
FLI	3	7	F
FLQ	3	2	F
FLQX	4	1	F
FLT	3	65	F
FLTD	4	1	F
FLTI	4	1	F
FLTP	4	1	F
FLW	3	1	F
FL^	3	3	F
FM	2	3563	F
FM"	3	1	F
FM$	3	3	F
FM>	3	1	F
FMB	3	1	F
FMF	3	3	F
FMI	3	19	F
FMIJ	4	1	F
FMM	3	1	F
FMQ	3	12	F
FMQI	4	1	F
FMT	3	3	F
FMW	3	1	F
FMZ	3	1	F
FM^	3	1	F
FN	2	1376	F
FN"	3	3	F
FN(	3	6	F
FN;	3	3	F
FN>	3	4	F
FNA	3	2	F
FNB	3	27	F
FNB@	4	1	F
FNBD	4	4	F
FNBN	4	5	F
FNBNW	5	1	F
FND	3	3	F
FNF	3	3	F
FNI	3	15	F
FNII	4	1	F
FNIX	4	1	F
FNM	3	1	F
FNQ	3	111	F
FNQC	4	3	F
FNQH	4	1	F
FNQN	4	1	F
FNT	3	85	F
FNT&	4	1	F
FNTD	4	1	F
FNTI	4	1	F
FNTP	4	1	F
FNW	3	21	F
FNZ	3	5	F
FN^	3	9	F
FO	2	7268	F
FO"	3	81	F
FO"P	4	9	F
FO$	3	13	F
FO$K	4	1	F
FO(	3	6	F
FO;	3	33	F
FO;J	4	36	F
FO>	3	2	F
FOAI	4	1	F
FOB	3	201	F
FOB&	4	1	F
FOBC	4	1	F
FOBD	4	1	F
FOBI	4	1	F
FOBJ	4	1	F
FOBOB	5	1	F
FOF	3	2	F
FOFK	4	1	F
FOI	3	482	F
FOI&	4	3	F
FOI@	4	1	F
FOIC	4	2	F
FOID	4	2	F
FOIG	4	4	F
FOIG>	5	2	F
FOIIQI	6	1	F
FOIJ	4	2	F
FOIK	4	1	F
FOIN	4	1	F
FOIO	4	8	F
FOIP	4	3	F
FOIX	4	2	F
FOIZ	4	16	F
FOIZT	5	1	F
FOL	3	1	F
FOQ	3	116	F
FOQ&	4	1	F
FOQD	4	1	F
FOQI	4	1	F
FOQI>	5	1	F
FOQO	4	1	F
FOQP	4	1	F
FOQR	4	30	F
FOT	3	65	F
FOTI	4	1	F
FOU	3	2	F
FOW	3	17	F
FOWX	4	1	F
FOZ	3	4	F
FO^	3	10	F
FO^C	4	2	F
FP	2	7994	F
FP"	3	6	F
FP$	3	4	F
FP(	3	10	F
FP(N	4	1	F
FP.	3	1	F
FP;	3	17	F
FP;C	4	1	F
FP;J	4	1	F
FP<	3	31	F
FP>	3	13	F
FPA	3	1	F
FPAP	4	1	F
FPB	3	90	F
FPBC	4	3	F
FPBD	4	1	F
FPBM	4	1	F
FPBN	4	1	F
FPD	3	2	F
FPE	3	1	F
FPF	3	16	F
FPI	3	203	F
FPI&	4	8	F
FPI@	4	1	F
FPIC	4	1	F
FPID	4	1	F
FPIH	4	2	F
FPII	4	3	F
FPIN	4	1	F
FPIP	4	11	F
FPIPB	5	1	F
FPIPI	5	1	F
FPIX	4	1	F
FPM	3	1	F
FPQ	3	34	F
FPQC	4	1	F
FPQH	4	3	F
FPQX	4	1	F
FPT	3	139	F
FPT&	4	1	F
FPTJ	4	1	F
FPTN	4	1	F
FPTR	4	1	F
FPU	3	1	F
FPW	3	62	F
FPWI	4	1	F
FPZ	3	13	F
FPZN	4	1	F
FP^	3	63	F
FP^I	4	1	F
FQ	2	11	F
FQA	3	1	F
FR	2	4378	F
FR"	3	5	F
FR(	3	45	F
FR;	3	30	F
FR>	3	1	F
FRA	3	2	F
FRB	3	24	F
FRB@	4	1	F
FRF	3	140	F
FRI	3	12	F
FRIJ	4	1	F
FRIP	4	1	F
FRIP^	5	3	F
FRQ	3	23	F
FRT	3	8	F
FRTP	4	1	F
FRTR	4	2	F
FRW	3	5	F
FRZ	3	5	F
FRZ&	4	1	F
FR^	3	11	F
FS	2	1714	F
FS"	3	3	F
FS$	3	1	F
FS&	3	7	F
FS;	3	2	F
FS>	3	1	F
FS>I	4	1	F
FSB	3	6	F
FSF	3	2	F
FSI	3	27	F
FSM	3	1	F
FSQ	3	19	F
FSQ&	4	1	F
FSQI	4	4	F
FSQJ	4	4	F
FSQN	4	1	F
FST	3	9	F
FSTG	4	1	F
FSTJ	4	1	F
FSU	3	1	F
FSW	3	7	F
FSW&	4	1	F
FSWC	4	1	F
FSZ	3	1	F
FS^	3	78	F
FS^N	4	2	F
FS^O	4	1	F
FS^X	4	1	F
FT	2	2	F
FU	2	10	F
FU"	3	1	F
FU(	3	1	F
FW	2	1	F
FX	2	10838	F
FX"	3	11	F
FX"C	4	1	F
FX$	3	19	F
FX$N	4	1	F
FX(	3	5	F
FX(C	4	1	F
FX(H	4	1	F
FX(X	4	1	F
FX;	3	17	F
FX;O	4	1	F
FX>	3	4	F
FX>J	4	1	F
FX>J(C	6	1	F
FXA	3	24	F
FXB	3	41	F
FXBC	4	1	F
FXBJW	5	1	F
FXBZ	4	1	F
FXF	3	11	F
FXFJ	4	3	F
FXI	3	137	F
FXIC	4	2	F
FXID	4	31	F
FXIM	4	2	F
FXIP	4	1	F
FXIX	4	1	F
FXQ	3	35	F
FXQ&	4	1	F
FXQC	4	2	F
FXQD	4	1	F
FXQOIJ	6	1	F
FXQR$	5	1	F
FXQX	4	2	F
FXT	3	26	F
FXTI	4	1	F
FXTP	4	1	F
FXTR	4	2	F
FXU	3	7	F
FXW	3	16	F
FXWC	4	1	F
FXZ	3	9	F
FX^	3	42	F
FX^C	4	1	F
FX^I	4	2	F
FX^X	4	5	F
FY	2	7	F
FZ	2	2314	F
FZ"	3	2	F
FZ$@	4	2	F
FZ$@I	5	1	F
FZ(	3	3	F
FZB	3	5	F
FZBJ	4	1	F
FZF	3	3	F
FZF@	4	1	F
FZI	3	19	F
FZIX	4	1	F
FZQ	3	4	F
FZT	3	3	F
FZTC	4	1	F
FZU	3	1	F
FZW	3	45	F
FZWC	4	1	F
FZWI	4	1	F
FZWP	4	3	F
FZWZ	4	1	F
FZZ	3	1	F
FZ^	3	3	F
FZ^J	4	2	F
F^	2	414	F
F^$	3	1	F
F^(MT	5	1	F
F^>	3	35	F
F^>X	4	3	F
F^B	3	3	F
F^D	3	2	F
F^I	3	29	F
F^IH	4	35	F
F^IJ	4	1	F
F^IN	4	1	F
F^T	3	2	F
F^TP	4	1	F
F^W	3	2	F
F^Z	3	1	F
G	1	872	F
G&	2	10	F
G&.	3	1	F
G(	2	1	F
G.	2	6	F
G@T	3	1	F
GA	2	1	F
GC	2	23	F
GD	2	8	F
GF	2	2	F
GG	2	2	F
GH	2	6	F
GH(	3	1	F
GH;	3	1	F
GH;C	4	1	F
GH>	3	1	F
GI	2	11	F
GIG	3	1	F
GIQC	4	1	F
GJ	2	16	F
GJB	3	2	F
GK	2	2	F
GL	2	1	F
GM	2	4	F
GN	2	2	F
GNQ	3	1	F
GO	2	10	F
GO;	3	1	F
GOI	3	1	F
GP	2	19	F
GP(	3	1	F
GPIC	4	1	F
GPQ	3	1	F
GPW	3	1	F
GQ	2	1	F
GR	2	5	F
GRF	3	1	F
GRQ	3	1	F
GS	2	2	F
GSBD	4	1	F
GSQ	3	2	F
GSQI	4	1	F
GX	2	11	F
GXW	3	1	F
GZ	2	2	F
H	1	613	F
H"	2	1	F
H$	2	2	F
H%	2	1	F
H&	2	13	F
H(	2	1	F
H.	2	29	F
H<	2	2	F
H@	2	4	F
HB	2	2	F
HC	2	31	F
HCB	3	1	F
HCF	3	1	F
HCI	3	2	F
HCQ	3	2	F
HCT	3	1	F
HCW	3	2	F
HC^	3	1	F
HD	2	10	F
HDF	3	1	F
HE	2	1	F
HF	2	9	F
HF.	3	1	F
HG	2	4	F
HH	2	5	F
HHI	3	1	F
HI	2	19	F
HIF	3	1	F
HII	3	2	F
HIIM	4	1	F
HIIP	4	1	F
HI^	3	1	F
HJ	2	21	F
HJ%	3	1	F
HJ;	3	1	F
HJB	3	1	F
HJI	3	1	F
HJM	3	1	F
HJT	3	1	F
HK	2	5	F
HL	2	2	F
HM	2	6	F
HN	2	4	F
HO	2	7	F
HOQ	3	1	F
HP	2	16	F
HPB	3	1	F
HPI	3	1	F
HQ	2	2	F
HQF	3	1	F
HR	2	5	F
HRZ	3	1	F
HS	2	1	F
HT	2	3	F
HU	2	1	F
HW	2	3	F
HX	2	21	F
HX;	3	1	F
HXQ	3	1	F
HY	2	3	F
HZ	2	4	F
HZI	3	1	F
H^	2	1	F
I	1	1757419	F
I"	2	6	F
I#	2	6	F
I#B	3	1	F
I$	2	29	F
I$F	3	1	F
I$I	3	1	F
I%	2	13	F
I%;	3	1	F
I%I	3	2	F
I%T	3	1	F
I%U	3	1	F
I&	2	33275	F
I&"	3	30	F
I&"X	4	3	F
I&#	3	6	F
I&$	3	11	F
I&$&	4	1	F
I&$@	4	1	F
I&$C	4	1	F
I&$I	4	2	F
I&$J	4	37	F
I&$S	4	1	F
I&$X	4	3	F
I&(	3	496	F
I&(C	4	1	F
I&(H;	5	1	F
I&(J	4	1	F
I&(JI	5	1	F
I&(N	4	1	F
I&(OQ	5	1	F
I&(P	4	1	F
I&(X	4	1	F
I&.	3	1	F
I&;	3	51	F
I&;D	4	1	F
I&;J	4	1	F
I&;N	4	1	F
I&;X	4	2	F
I&>	3	86	F
I&>@A	5	1	F
I&>@T	5	2	F
I&>CAP	6	3	F
I&>P	4	4	F
I&A	3	431	F
I&AC	4	1	F
I&AI	4	1	F
I&AJ;	5	1	F
I&AJ>	5	1	F
I&AJ^	5	1	F
I&AL	4	1	F
I&AN	4	2	F
I&AO	4	4	F
I&AP	4	2	F
I&AX	4	1	F
I&AZ	4	1	F
I&B	3	180	F
I&B&A	5	1	F
I&BD	4	1	F
I&BJ	4	2	F
I&BM	4	1	F
I&BN	4	1	F
I&BP	4	1	F
I&BXI	5	1	F
I&F	3	277	F
I&I	3	606	F
I&IC	4	19	F
I&IC(	5	1	F
I&ICI	5	1	F
I&ICID	6	1	F
I&ID	4	4	F
I&IH	4	2	F
I&II	4	2	F
I&IJ	4	1	F
I&IJQ	5	1	F
I&IK	4	1	F
I&IN	4	3	F
I&INI	5	1	F
I&IO	4	1	F
I&IP	4	4	F
I&IR	4	2	F
I&IX	4	4	F
I&IZ	4	6	F
I&IZI	5	1	F
I&IZIC	6	1	F
I&LI	4	1	F
I&M	3	1	F
I&Q	3	538	F
I&Q&	4	32	F
I&QC	4	5	F
I&QD	4	1	F
I&QF	4	1	F
I&QI	4	4	F
I&QJ	4	10	F
I&QK	4	1	F
I&QN	4	1	F
I&QO	4	2	F
I&QR;	5	1	F
I&QS	4	1	F
I&QX	4	16	F
I&T	3	178	F
I&TC	4	1	F
I&TJ	4	1	F
I&TP	4	1	F
I&TX	4	3	F
I&TZ	4	1	F
I&U	3	3	F
I&V	3	2	F
I&W	3	789	F
I&WC	4	3	F
I&WD	4	4	F
I&WI	4	3	F
I&WII	5	2	F
I&WIII	6	2	F
I&WJ	4	7	F
I&WM	4	2	F
I&WP	4	1	F
I&WX	4	23	F
I&WZ	4	6	F
I&Z	3	107	F
I&Z&	4	1	F
I&ZC	4	2	F
I&ZJ	4	2	F
I&ZN	4	1	F
I&^	3	37	F
I&^&;	5	1	F
I&^C	4	1	F
I&^I	4	29	F
I&^K	4	1	F
I&^Q	4	1	F
I&^X	4	2	F
I(	2	40	F
I(IL	4	1	F
I.	2	585	F
I."	3	5	F
I.$	3	1	F
I.&	3	1	F
I.(	3	3	F
I..	3	2	F
I..C	4	1	F
I.;	3	3	F
I.;I	4	1	F
I.>	3	2	F
I.A	3	1	F
I.AI	4	1	F
I.B	3	4	F
I.BC	4	1	F
I.BX	4	1	F
I.F	3	1	F
I.FK	4	1	F
I.G	3	1	F
I.I	3	21	F
I.ID	4	7	F
I.II	4	1	F
I.IN	4	1	F
I.IR	4	2	F
I.IX	4	1	F
I.IY	4	1	F
I.IZ	4	1	F
I.I^	4	1	F
I.OP	4	1	F
I.Q	3	4	F
I.QO	4	1	F
I.QX	4	1	F
I.T	3	8	F
I.TC	4	1	F
I.TD	4	1	F
I.TI	4	1	F
I.TX	4	1	F
I.W	3	5	F
I.W@	4	1	F
I.^	3	3	F
I.^F	4	1	F
I<	2	6	F
I<W	3	1	F
I>	2	15	F
I@	2	12164	F
I@"	3	175	F
I@"&	4	1	F
I@"C	4	2	F
I@"M	4	1	F
I@"MQ	5	2	F
I@"P	4	1	F
I@"X	4	12	F
I@"Z	4	2	F
I@#	3	2	F
I@$	3	9	F
I@$H	4	2	F
I@(	3	134	F
I@(C	4	3	F
I@(I	4	1	F
I@(OI	5	1	F
I@(XI	5	1	F
I@.	3	2	F
I@;	3	7	F
I@>	3	11	F
I@A	3	157	F
I@A&	4	4	F
I@AC	4	4	F
I@AI	4	2	F
I@AIQ	5	1	F
I@AJ	4	4	F
I@AX	4	2	F
I@AZ	4	2	F
I@B	3	18	F
I@BK	4	1	F
I@C	3	1	F
I@D	3	6	F
I@F	3	11	F
I@FC	4	1	F
I@FI	4	3	F
I@FX	4	1	F
I@I	3	539	F
I@I&	4	4	F
I@IC	4	2	F
I@ID	4	1	F
I@IH	4	2	F
I@II	4	1	F
I@IK	4	1	F
I@IO	4	2	F
I@IS	4	1	F
I@IX	4	1	F
I@IXBZ	6	1	F
I@M	3	2	F
I@Q	3	63	F
I@QC	4	1	F
I@QG	4	4	F
I@QI	4	1	F
I@QI>	5	1	F
I@QNI	5	1	F
I@QS	4	1	F
I@T	3	200	F
I@T@	4	8	F
I@TC	4	10	F
I@TH	4	3	F
I@TJ	4	5	F
I@TK	4	1	F
I@TO	4	5	F
I@TP	4	1	F
I@TX	4	4	F
I@U	3	3	F
I@W	3	26	F
I@Z	3	14	F
I@^	3	6	F
IA	2	9	F
IAI	3	1	F
IB	2	42	F
IB(	3	1	F
IB.	3	1	F
IBB	3	2	F
IBD	3	1	F
IBI	3	1	F
IBQ	3	3	F
IB^	3	1	F
IC	2	130533	F
IC"	3	226	F
IC"&	4	5	F
IC"@	4	1	F
IC"C	4	3	F
IC"G	4	1	F
IC"I	4	2	F
IC"NB	5	1	F
IC#	3	11	F
IC#L	4	3	F
IC$	3	878	F
IC$&	4	2	F
IC$@	4	2	F
IC$@I	5	2	F
IC$@IM	6	1	F
IC$C	4	1	F
IC$D	4	2	F
IC$GI	5	2	F
IC$J	4	5	F
IC$K	4	2	F
IC$M	4	2	F
IC$O	4	2	F
IC$P	4	1	F
IC$R	4	2	F
IC$X	4	1	F
IC&	3	82	F
IC(	3	342	F
IC(@	4	1	F
IC(@"	5	1	F
IC(C	4	6	F
IC(H	4	1	F
IC(I	4	3	F
IC(J	4	2	F
IC(K	4	1	F
IC(R	4	1	F
IC(X	4	13	F
IC(Z	4	1	F
IC.	3	3	F
IC.&	4	1	F
IC;	3	509	F
IC;&	4	1	F
IC;@"	5	2	F
IC;C	4	2	F
IC;H	4	1	F
IC;I	4	2	F
IC;J	4	41	F
IC;O	4	1	F
IC;P	4	2	F
IC;X	4	5	F
IC;Z	4	1	F
IC<	3	1	F
IC>	3	669	F
IC>@T	5	2	F
IC>C	4	18	F
IC>CB	5	1	F
IC>D	4	2	F
IC>I	4	2	F
IC>J	4	3	F
IC>O	4	1	F
IC>X	4	1	F
IC@	3	1	F
ICA	3	184	F
ICA&	4	1	F
ICAC	4	1	F
ICAI	4	7	F
ICAJ	4	4	F
ICAK	4	1	F
ICAM	4	82	F
ICAP	4	9	F
ICAX	4	1	F
ICB	3	2360	F
ICB&	4	8	F
ICB&^	5	1	F
ICB@"	5	1	F
ICB@I	5	2	F
ICB@T	5	1	F
ICBC	4	15	F
ICBD	4	9	F
ICBD"	5	1	F
ICBF	4	4	F
ICBH	4	4	F
ICBH^O	6	1	F
ICBI	4	3	F
ICBII	5	1	F
ICBI^	5	1	F
ICBJ	4	4	F
ICBK	4	31	F
ICBL	4	1	F
ICBM	4	2	F
ICBN	4	1	F
ICBO	4	4	F
ICBOI	5	1	F
ICBP	4	15	F
ICBPW	5	1	F
ICBR	4	1	F
ICBR^	5	1	F
ICBX	4	21	F
ICBXI	5	1	F
ICC	3	1	F
ICD	3	10	F
ICE	3	8	F
ICF	3	444	F
ICF&	4	1	F
ICF@	4	1	F
ICFC	4	1	F
ICFI	4	3	F
ICFII	5	1	F
ICFJ	4	2	F
ICFK	4	1	F
ICFM	4	1	F
ICFO	4	3	F
ICFP	4	90	F
ICFPQ	5	1	F
ICFR	4	3	F
ICFZ	4	1	F
ICG	3	1	F
ICH	3	1	F
ICI	3	10227	F
ICI&	4	25	F
ICI&(	5	1	F
ICI&A	5	2	F
ICI&WX	6	1	F
ICI@	4	9	F
ICI@"	5	1	F
ICIC	4	73	F
ICICI	5	1	F
ICIC^H	6	1	F
ICID	4	602	F
ICID"	5	18	F
ICID"C	6	1	F
ICID>	5	1	F
ICIDI	5	1	F
ICIDII	6	1	F
ICIDIP	6	1	F
ICIDT	5	2	F
ICIDTR	6	11	F
ICIF	4	6	F
ICIF(	5	1	F
ICIG	4	6	F
ICIH	4	13	F
ICII	4	50	F
ICIIFK	6	2	F
ICIII	5	3	F
ICIIT	5	1	F
ICIJ	4	49	F
ICIJB	5	1	F
ICIJI	5	3	F
ICIJT	5	2	F
ICIJTX	6	1	F
ICIJZ	5	1	F
ICIK	4	9	F
ICIL	4	2	F
ICIM	4	65	F
ICIM>	5	1	F
ICIN	4	46	F
ICINA@	6	1	F
ICINQ	5	1	F
ICIO	4	22	F
ICIOI	5	1	F
ICIOIO	6	1	F
ICIOIX	6	1	F
ICIOQ	5	1	F
ICIP	4	129	F
ICIPI	5	1	F
ICIQ	4	1	F
ICIR	4	13	F
ICIRT	5	1	F
ICIS	4	4	F
ICISW	5	1	F
ICIX	4	625	F
ICIX"	5	1	F
ICIX(	5	1	F
ICIX>	5	2	F
ICIXA	5	1	F
ICIXB	5	1	F
ICIXI	5	1	F
ICIXQ	5	1	F
ICIZ	4	24	F
ICI^	4	1	F
ICJ	3	2	F
ICL	3	5	F
ICM	3	7	F
ICMCB	5	1	F
ICQ	3	2113	F
ICQ&	4	8	F
ICQ@	4	4	F
ICQ@"	5	2	F
ICQC	4	19	F
ICQD	4	284	F
ICQF	4	1	F
ICQG	4	2	F
ICQH	4	5	F
ICQH;	5	2	F
ICQHI	5	1	F
ICQI	4	14	F
ICQI"	5	1	F
ICQIF	5	1	F
ICQII	5	1	F
ICQIIJ	6	1	F
ICQIIP	6	1	F
ICQIQ	5	21	F
ICQJ	4	8	F
ICQK	4	3	F
ICQM	4	1	F
ICQN	4	3	F
ICQNQ	5	1	F
ICQNZ	5	1	F
ICQO	4	2	F
ICQP	4	9	F
ICQPA	5	2	F
ICQR	4	9	F
ICQR;	5	1	F
ICQS	4	1	F
ICQX	4	155	F
ICQXI	5	1	F
ICQXW	5	1	F
ICQZ	4	1	F
ICT	3	1765	F
ICT&	4	5	F
ICT&I	5	2	F
ICT.	4	1	F
ICT@	4	2	F
ICT@A	5	1	F
ICTC	4	17	F
ICTC>C	6	1	F
ICTD	4	142	F
ICTDQ	5	1	F
ICTF	4	1	F
ICTG	4	1	F
ICTH	4	10	F
ICTI	4	15	F
ICTJ	4	10	F
ICTJT	5	1	F
ICTK	4	2	F
ICTKI	5	1	F
ICTL	4	1	F
ICTL^	5	1	F
ICTM	4	2	F
ICTN	4	1	F
ICTNBN	6	2	F
ICTO	4	19	F
ICTO"	5	1	F
ICTP	4	84	F
ICTPI	5	1	F
ICTR	4	5	F
ICTS	4	1	F
ICTX	4	95	F
ICTX(	5	1	F
ICTX;	5	2	F
ICTXI	5	2	F
ICTXT	5	2	F
ICTZ	4	1	F
ICU	3	17	F
ICUC	4	1	F
ICV	3	5	F
ICW	3	1144	F
ICWC	4	14	F
ICWC^	5	1	F
ICWD	4	6	F
ICWI	4	2	F
ICWII	5	2	F
ICWJ	4	4	F
ICWM	4	3	F
ICWN	4	2	F
ICWO	4	7	F
ICWP	4	3	F
ICWX	4	10	F
ICWXI	5	1	F
ICWZ	4	1	F
ICX	3	1	F
ICZ	3	315	F
ICZ&	4	1	F
ICZC	4	1	F
ICZD	4	1	F
ICZI	4	1	F
ICZJ	4	1	F
ICZJT	5	1	F
ICZK	4	1	F
ICZN	4	1	F
ICZO	4	3	F
ICZP	4	1	F
ICZS	4	1	F
ICZX	4	4	F
ICZZ	4	3	F
IC^	3	424	F
IC^&	4	35	F
IC^C	4	11	F
IC^C(	5	2	F
IC^F	4	33	F
IC^H	4	2	F
IC^I^	5	1	F
IC^J	4	4	F
IC^K	4	1	F
IC^MI	5	1	F
IC^N	4	1	F
IC^O	4	1	F
IC^PI	5	1	F
IC^X	4	6	F
ID	2	44971	F
ID"	3	49	F
ID"C	4	2	F
ID#	3	1	F
ID$	3	70	F
ID$&	4	1	F
ID$@I	5	1	F
ID$J	4	1	F
ID$O	4	1	F
ID&	3	2	F
ID(	3	107	F
ID(&	4	2	F
ID(@	4	1	F
ID(C	4	11	F
ID(H	4	2	F
ID(J	4	1	F
ID(P	4	1	F
ID(S	4	1	F
ID(X	4	92	F
ID(X$	5	1	F
ID(XI	5	1	F
ID(Z	4	1	F
ID;	3	221	F
ID;&	4	4	F
ID;C	4	2	F
ID;I	4	11	F
ID;I^	5	1	F
ID;X	4	1	F
ID<	3	1	F
ID>	3	537	F
ID>@AI	6	1	F
ID>C	4	2	F
ID>D	4	1	F
ID>H	4	1	F
ID>I	4	1	F
ID>X	4	4	F
IDA	3	24	F
IDAO	4	1	F
IDAX	4	2	F
IDB	3	390	F
IDBC	4	1	F
IDBI	4	1	F
IDBJ	4	6	F
IDBK	4	2	F
IDBX	4	21	F
IDBXZ	5	1	F
IDC	3	1	F
IDD	3	3	F
IDE	3	3	F
IDF	3	128	F
IDFJ	4	1	F
IDI	3	1277	F
IDI&	4	11	F
IDIC	4	6	F
IDICE	5	1	F
IDICI	5	2	F
IDID	4	61	F
IDIG	4	1	F
IDIH	4	1	F
IDII	4	7	F
IDIJ	4	11	F
IDIJA	5	1	F
IDIK	4	2	F
IDIM	4	1	F
IDIN	4	4	F
IDIP	4	4	F
IDIR	4	2	F
IDIS	4	1	F
IDIX	4	4	F
IDIXB	5	2	F
IDIXQ	5	1	F
IDIZ	4	4	F
IDL	3	1	F
IDLO	4	1	F
IDM	3	1	F
IDQ	3	516	F
IDQ&	4	1	F
IDQC	4	3	F
IDQH	4	1	F
IDQH;C	6	2	F
IDQI	4	4	F
IDQIF	5	1	F
IDQJ	4	3	F
IDQN	4	22	F
IDQO	4	1	F
IDQR	4	1	F
IDQX	4	1	F
IDQZ	4	1	F
IDT	3	480	F
IDT@	4	1	F
IDTC	4	2	F
IDTH	4	1	F
IDTI	4	24	F
IDTJ	4	4	F
IDTM	4	1	F
IDTO	4	1	F
IDTP	4	2	F
IDTR	4	4	F
IDTX	4	3	F
IDU	3	5	F
IDV	3	3	F
IDW	3	362	F
IDWC	4	2	F
IDWD	4	1	F
IDWH	4	1	F
IDWI	4	2	F
IDWJ	4	3	F
IDWKI	5	2	F
IDWPT	5	1	F
IDWR	4	3	F
IDWS	4	1	F
IDWX	4	3	F
IDZ	3	74	F
IDZH	4	1	F
IDZN	4	1	F
IDZR	4	1	F
ID^	3	150	F
ID^F	4	1	F
ID^H	4	1	F
ID^N	4	1	F
IE	2	17	F
IEF	3	1	F
IEW	3	2	F
IF	2	13559	F
IF"	3	14	F
IF"@	4	4	F
IF$	3	39	F
IF&	3	1	F
IF(	3	270	F
IF(&	4	1	F
IF(@	4	1	F
IF(C	4	1	F
IF(I	4	2	F
IF(IQ	5	1	F
IF(JI	5	1	F
IF(N	4	1	F
IF(X	4	3	F
IF(Z	4	1	F
IF.	3	1	F
IF;	3	180	F
IF>	3	106	F
IF>N	4	1	F
IFA	3	5	F
IFB	3	383	F
IFBC	4	1	F
IFBI	4	1	F
IFBJ	4	1	F
IFBP	4	36	F
IFBPW	5	2	F
IFBR	4	1	F
IFE	3	1	F
IFF	3	93	F
IFFC	4	1	F
IFFZ	4	1	F
IFI	3	100	F
IFI&	4	2	F
IFIC	4	1	F
IFIL	4	1	F
IFIZ	4	2	F
IFQ	3	55	F
IFQI	4	1	F
IFQK	4	1	F
IFT	3	375	F
IFT@	4	1	F
IFTC	4	1	F
IFTI	4	1	F
IFTO	4	1	F
IFTX	4	1	F
IFU	3	1	F
IFV	3	2	F
IFVR	4	1	F
IFW	3	136	F
IFW&	4	1	F
IFWP	4	1	F
IFWX	4	2	F
IFZ	3	361	F
IFZCIH	6	2	F
IFZI	4	2	F
IFZII	5	1	F
IFZL	4	1	F
IFZO	4	1	F
IFZOB	5	1	F
IFZX	4	3	F
IFZZ	4	2	F
IF^	3	70	F
IF^C	4	1	F
IF^D	4	11	F
IF^X	4	1	F
IG	2	18026	F
IG"	3	6	F
IG"C	4	3	F
IG$	3	5	F
IG(	3	71	F
IG(C	4	1	F
IG(CW	5	1	F
IG.	3	2	F
IG;	3	7	F
IG>	3	21	F
IG>&	4	1	F
IGA	3	4	F
IGB	3	75	F
IGBI	4	1	F
IGBJ	4	6	F
IGBP	4	14	F
IGBX	4	2	F
IGF	3	23	F
IGFX	4	1	F
IGI	3	1057	F
IGI@	4	1	F
IGIC	4	6	F
IGID	4	2	F
IGIGI	5	1	F
IGII	4	2	F
IGIJ	4	7	F
IGIJB	5	1	F
IGIK	4	3	F
IGIMB	5	1	F
IGIN	4	2	F
IGIO	4	10	F
IGIOWI	6	1	F
IGIP	4	1	F
IGIPQ	5	2	F
IGIR	4	1	F
IGIX	4	6	F
IGIZ	4	1	F
IGIZB	5	1	F
IGI^	4	2	F
IGJ	3	1	F
IGL	3	2	F
IGM	3	3	F
IGQ	3	45	F
IGQ&W	5	1	F
IGQCT	5	1	F
IGQH	4	1	F
IGQI	4	1	F
IGQJ	4	1	F
IGT	3	58	F
IGT@	4	2	F
IGTL	4	1	F
IGTO	4	1	F
IGW	3	17	F
IGWH	4	1	F
IGWJ	4	4	F
IGWO	4	1	F
IGWX	4	2	F
IGZ	3	7	F
IGZX	4	1	F
IG^	3	345	F
IG^&	4	1	F
IG^I	4	1	F
IH	2	19547	F
IH"	3	48	F
IH$	3	22	F
IH&	3	3	F
IH(	3	138	F
IH(C	4	2	F
IH(O	4	1	F
IH;	3	206	F
IH;C	4	24	F
IH;J	4	6	F
IH;K	4	1	F
IH;X	4	7	F
IH>	3	147	F
IH>&	4	1	F
IH>@(	5	1	F
IH>J	4	1	F
IHA	3	9	F
IHAX	4	1	F
IHB	3	46	F
IHBP	4	1	F
IHF	3	63	F
IHFI	4	1	F
IHFX	4	1	F
IHI	3	892	F
IHI&	4	2	F
IHI@	4	1	F
IHIC	4	6	F
IHID	4	4	F
IHID>	5	2	F
IHIF	4	1	F
IHIH	4	2	F
IHIHT	5	1	F
IHII	4	3	F
IHIM	4	2	F
IHIO	4	1	F
IHIP	4	3	F
IHIX	4	5	F
IHM	3	4	F
IHQ	3	90	F
IHQ&	4	16	F
IHQ@	4	1	F
IHQC	4	1	F
IHQCI	5	1	F
IHQD	4	1	F
IHQH	4	1	F
IHQI	4	1	F
IHQM	4	1	F
IHQN	4	1	F
IHQO	4	1	F
IHQP	4	6	F
IHQP(	5	2	F
IHQR	4	2	F
IHQSQ	5	1	F
IHQX	4	2	F
IHT	3	199	F
IHT@"	5	1	F
IHT@I	5	2	F
IHTC	4	4	F
IHTDI	5	1	F
IHTI	4	2	F
IHTP	4	1	F
IHTR	4	1	F
IHTX	4	3	F
IHU	3	3	F
IHV	3	109	F
IHV&	4	1	F
IHVC	4	1	F
IHVI	4	1	F
IHVR	4	16	F
IHW	3	208	F
IHW&	4	23	F
IHW@	4	2	F
IHWC	4	2	F
IHWN	4	1	F
IHWS	4	2	F
IHWX	4	2	F
IHZ	3	14	F
IHZ&	4	1	F
IH^	3	26	F
IH^&	4	1	F
IH^I	4	5	F
IH^O	4	5	F
II	2	65978	F
II"	3	54	F
II"&	4	6	F
II"C	4	1	F
II"G	4	1	F
II"II	5	2	F
II"P	4	2	F
II"X	4	1	F
II$	3	67	F
II$D	4	1	F
II&	3	19	F
II(	3	407	F
II(&	4	1	F
II(C	4	5	F
II(CI	5	1	F
II(D	4	4	F
II(H	4	2	F
II(I	4	3	F
II(I"	5	1	F
II(J	4	1	F
II(N	4	1	F
II(P	4	1	F
II(S	4	3	F
II(X	4	4	F
II(Z	4	1	F
II;	3	138	F
II;C	4	3	F
II;D	4	1	F
II;I	4	2	F
II;P	4	2	F
II;Z	4	1	F
II<	3	1	F
II>	3	191	F
II>@T	5	1	F
II>FB	5	1	F
II>M	4	1	F
II>P	4	1	F
II>PI	5	1	F
II>X	4	2	F
IIA	3	226	F
IIAC	4	6	F
IIAD	4	1	F
IIAF	4	1	F
IIAG	4	1	F
IIAI	4	1	F
IIAII	5	1	F
IIAJ	4	2	F
IIAM	4	1	F
IIAX	4	1	F
IIAZ	4	100	F
IIB	3	716	F
IIB&	4	2	F
IIB&W	5	1	F
IIBC	4	19	F
IIBCW	5	1	F
IIBD	4	4	F
IIBH	4	1	F
IIBI	4	2	F
IIBJ	4	84	F
IIBJI	5	1	F
IIBJQ	5	43	F
IIBJQP	6	1	F
IIBJW	5	1	F
IIBK	4	1	F
IIBM	4	1	F
IIBMW	5	1	F
IIBO	4	2	F
IIBP	4	6	F
IIBP"	5	1	F
IIBP^	5	1	F
IIBR	4	1	F
IIBS	4	1	F
IIBX	4	177	F
IIBZ	4	1	F
IIB^	4	1	F
IID	3	7	F
IIE	3	1	F
IIF	3	659	F
IIF&	4	4	F
IIF.Q	5	1	F
IIF@	4	1	F
IIF@T	5	1	F
IIFC	4	5	F
IIFCI	5	9	F
IIFCQ	5	6	F
IIFD	4	2	F
IIFH	4	14	F
IIFI	4	5	F
IIFJ	4	5	F
IIFK	4	12	F
IIFM	4	230	F
IIFMQ	5	1	F
IIFN>	5	1	F
IIFO	4	2	F
IIFP	4	17	F
IIFR	4	2	F
IIFS	4	2	F
IIFX	4	66	F
IIFZ	4	1	F
IIG	3	1	F
III	3	1470	F
III&	4	4	F
III.	4	1	F
III@	4	6	F
IIIC	4	29	F
IIICB	5	5	F
IIIDQ	5	1	F
IIIF	4	1	F
IIIG	4	4	F
IIIH	4	4	F
IIIHI	5	1	F
IIIHW&	6	1	F
IIII	4	15	F
IIIJ	4	12	F
IIIJT	5	1	F
IIIK	4	8	F
IIIL	4	2	F
IIIN	4	2	F
IIIO	4	5	F
IIIOIZ	6	1	F
IIIP	4	15	F
IIIP(^	6	1	F
IIIS	4	1	F
IIIX	4	224	F
IIIXB	5	1	F
IIIXI	5	1	F
IIIXQ	5	2	F
IIIXQC	6	1	F
IIIZ	4	3	F
IIJ	3	1	F
IIL	3	1	F
IIM	3	3	F
IIQ	3	886	F
IIQ&	4	2	F
IIQ&BJ	6	1	F
IIQ&QD	6	1	F
IIQ@	4	2	F
IIQC	4	9	F
IIQD	4	3	F
IIQF	4	1	F
IIQH	4	2	F
IIQHI	5	2	F
IIQI	4	1	F
IIQJ	4	3	F
IIQK	4	1	F
IIQL	4	1	F
IIQM	4	2	F
IIQO	4	1	F
IIQOQ	5	1	F
IIQP	4	3	F
IIQR	4	1	F
IIQX	4	1	F
IIT	3	185	F
IIT@	4	5	F
IITC	4	4	F
IITD	4	2	F
IITI	4	5	F
IITJ	4	2	F
IITK	4	2	F
IITN	4	2	F
IITP	4	3	F
IITX	4	5	F
IITZ	4	2	F
IIU	3	54	F
IIUC	4	2	F
IIUX	4	1	F
IIV	3	3	F
IIW	3	269	F
IIW&	4	1	F
IIW@	4	2	F
IIWC	4	3	F
IIWI	4	3	F
IIWJ	4	2	F
IIWP	4	2	F
IIWZ	4	1	F
IIZ	3	36	F
IIZD	4	1	F
IIZI	4	2	F
IIZIF	5	1	F
IIZJ	4	1	F
IIZP	4	1	F
IIZS	4	1	F
IIZZ	4	1	F
II^	3	767	F
II^&	4	13	F
II^C	4	11	F
II^F	4	8	F
II^G	4	1	F
II^I	4	1	F
II^I"	5	1	F
II^N	4	1	F
II^O	4	1	F
II^R	4	1	F
II^X	4	4	F
II^Z	4	3	F
IJ	2	106682	F
IJ"	3	54	F
IJ"&	4	1	F
IJ"C	4	5	F
IJ"D	4	1	F
IJ"F(	5	1	F
IJ"I	4	3	F
IJ"P	4	2	F
IJ"X	4	2	F
IJ#	3	1	F
IJ$	3	90	F
IJ$I	4	1	F
IJ$J	4	4	F
IJ$S	4	1	F
IJ$X	4	1	F
IJ$Z	4	3	F
IJ&	3	3	F
IJ(	3	596	F
IJ(C	4	5	F
IJ(G	4	1	F
IJ(I	4	6	F
IJ(I"	5	1	F
IJ(II	5	3	F
IJ(IQ	5	62	F
IJ(IQD	6	1	F
IJ(J	4	2	F
IJ(M	4	1	F
IJ(N	4	2	F
IJ(O	4	1	F
IJ(P	4	1	F
IJ(S	4	3	F
IJ(X	4	5	F
IJ(XI	5	1	F
IJ(Z	4	1	F
IJ(ZW	5	2	F
IJ(ZWC	6	1	F
IJ.	3	5	F
IJ;	3	609	F
IJ;&	4	3	F
IJ;C	4	3	F
IJ;I	4	1	F
IJ;J	4	1	F
IJ;K	4	1	F
IJ;L	4	4	F
IJ;M	4	1	F
IJ;N	4	1	F
IJ;X	4	1	F
IJ<	3	68	F
IJ>	3	245	F
IJ>&	4	1	F
IJA	3	73	F
IJAD	4	1	F
IJAI	4	45	F
IJAM	4	1	F
IJAQ	4	1	F
IJAZ	4	2	F
IJB	3	985	F
IJB&	4	6	F
IJB&B	5	1	F
IJB&F	5	1	F
IJB@	4	44	F
IJBC	4	7	F
IJBD	4	3	F
IJBF	4	2	F
IJBF>	5	1	F
IJBG	4	4	F
IJBH	4	1	F
IJBI	4	3	F
IJBIF	5	1	F
IJBJ	4	2	F
IJBJ^	5	1	F
IJBK	4	3	F
IJBM	4	65	F
IJBO	4	1	F
IJBOIZ	6	1	F
IJBP	4	185	F
IJBP(	5	2	F
IJBPF	5	1	F
IJBPI	5	1	F
IJBX	4	6	F
IJD	3	1	F
IJE	3	3	F
IJF	3	699	F
IJF&	4	3	F
IJFC	4	2	F
IJFG	4	2	F
IJFH	4	1	F
IJFHF	5	1	F
IJFJ	4	1	F
IJFK	4	1	F
IJFO	4	1	F
IJFP	4	2	F
IJFX	4	3	F
IJGM	4	1	F
IJI	3	3802	F
IJI&	4	4	F
IJI&A	5	1	F
IJI&W	5	1	F
IJI&Z	5	3	F
IJI@	4	2	F
IJI@I	5	1	F
IJIC	4	81	F
IJICI	5	1	F
IJICIP	6	1	F
IJICQ	5	1	F
IJID	4	8	F
IJIDT	5	1	F
IJIDW	5	3	F
IJIF	4	3	F
IJIFT	5	2	F
IJIG	4	5	F
IJIH	4	3	F
IJII	4	14	F
IJIIBX	6	2	F
IJIIQ	5	1	F
IJIIT	5	2	F
IJIJ	4	36	F
IJIJA	5	1	F
IJIJI	5	74	F
IJIJIC	6	1	F
IJIJM	5	1	F
IJIJQ	5	1	F
IJIJT	5	1	F
IJIK	4	4	F
IJIL	4	4	F
IJIM	4	3	F
IJIN	4	7	F
IJIO	4	2	F
IJIP	4	17	F
IJIPI	5	1	F
IJIR	4	1	F
IJIS	4	2	F
IJISI	5	1	F
IJIS^O	6	1	F
IJIX	4	36	F
IJIX$	5	1	F
IJIXI	5	1	F
IJIZ	4	8	F
IJIZ(	5	1	F
IJM	3	9	F
IJQ	3	1117	F
IJQ&	4	3	F
IJQ@	4	5	F
IJQC	4	6	F
IJQD	4	1	F
IJQFT	5	1	F
IJQH	4	5	F
IJQI	4	1	F
IJQI^	5	1	F
IJQI^J	6	1	F
IJQJ	4	4	F
IJQM	4	1	F
IJQM>	5	1	F
IJQO	4	2	F
IJQP	4	3	F
IJQR	4	6	F
IJQS	4	1	F
IJQX	4	12	F
IJQXI	5	1	F
IJT	3	1100	F
IJT&	4	4	F
IJT&W	5	1	F
IJT@	4	4	F
IJTC	4	152	F
IJTCI	5	1	F
IJTCQ	5	1	F
IJTD	4	3	F
IJTI	4	63	F
IJTIB	5	1	F
IJTIF	5	2	F
IJTIQ	5	1	F
IJTIT	5	3	F
IJTJ	4	4	F
IJTM	4	1	F
IJTP	4	7	F
IJTPQ	5	1	F
IJTX	4	10	F
IJTXF	5	1	F
IJTXT	5	1	F
IJTXU	5	1	F
IJU	3	9	F
IJUX	4	8	F
IJV	3	4	F
IJVJ	4	1	F
IJVR	4	1	F
IJW	3	1290	F
IJW&	4	1	F
IJW@	4	2	F
IJWC	4	27	F
IJWCAC	6	1	F
IJWG	4	1	F
IJWH	4	1	F
IJWI	4	1	F
IJWJ	4	3	F
IJWKI	5	1	F
IJWN	4	1	F
IJWO	4	1	F
IJWP	4	3	F
IJWS	4	1	F
IJWX	4	3	F
IJWXB	5	1	F
IJWZ	4	2	F
IJZ	3	91	F
IJZ&	4	1	F
IJZNQ	5	1	F
IJZP(	5	1	F
IJ^	3	540	F
IJ^&	4	2	F
IJ^&I	5	1	F
IJ^C	4	2	F
IJ^D	4	1	F
IJ^DI	5	3	F
IJ^I	4	2	F
IJ^J	4	1	F
IJ^L	4	1	F
IJ^O	4	1	F
IJ^P	4	2	F
IJ^X	4	8	F
IJ^XT	5	2	F
IK	2	15941	F
IK"	3	10	F
IK"H	4	1	F
IK"I	4	3	F
IK#	3	1	F
IK$	3	38	F
IK$&	4	1	F
IK(	3	18	F
IK(P	4	1	F
IK;	3	12	F
IK;J	4	1	F
IK>	3	37	F
IKA	3	3	F
IKAI	4	1	F
IKB	3	137	F
IKBH	4	1	F
IKBP	4	1	F
IKBR	4	3	F
IKBX	4	1	F
IKF	3	152	F
IKFD	4	1	F
IKFP	4	1	F
IKFZ	4	2	F
IKI	3	627	F
IKI&	4	1	F
IKI.	4	1	F
IKIC	4	5	F
IKID	4	65	F
IKID(	5	2	F
IKIDB	5	3	F
IKIDF	5	1	F
IKIDI	5	3	F
IKIDT	5	1	F
IKIDW	5	53	F
IKIDWR	6	1	F
IKID^	5	2	F
IKIG	4	1	F
IKII	4	1	F
IKIJ	4	4	F
IKIO	4	2	F
IKIP	4	6	F
IKIPW	5	3	F
IKIR	4	1	F
IKIRT	5	1	F
IKIX	4	2	F
IKJ&	4	1	F
IKM	3	1	F
IKQ	3	221	F
IKQ&	4	1	F
IKQ.	4	1	F
IKQC	4	2	F
IKQC#	5	2	F
IKQI	4	1	F
IKQJ	4	1	F
IKQO	4	2	F
IKQP	4	1	F
IKQR	4	1	F
IKQX	4	1	F
IKT	3	32	F
IKTI	4	1	F
IKTM	4	1	F
IKU	3	4	F
IKW	3	19	F
IKWP	4	1	F
IKZ	3	239	F
IKZC	4	1	F
IKZI	4	1	F
IKZO	4	1	F
IKZX	4	2	F
IKZZ	4	2	F
IK^	3	285	F
IK^&	4	2	F
IK^F	4	1	F
IK^M	4	1	F
IL	2	3580	F
IL"	3	1	F
IL$	3	1	F
IL&	3	3	F
IL(	3	3	F
IL;	3	1	F
IL;J	4	2	F
IL>	3	1	F
ILA	3	2	F
ILB	3	12	F
ILF	3	2	F
ILFP	4	1	F
ILI	3	14	F
ILIH	4	1	F
ILIJ	4	1	F
ILIP	4	1	F
ILQ	3	10	F
ILQP	4	1	F
ILT	3	4	F
ILTI	4	1	F
ILW	3	3	F
ILZR	4	2	F
IL^	3	29	F
IL^J	4	1	F
IM	2	11653	F
IM"	3	5	F
IM$	3	29	F
IM(	3	9	F
IM;	3	3	F
IM>	3	11	F
IMA	3	4	F
IMB	3	138	F
IMB&	4	1	F
IMBG	4	1	F
IMBJ	4	2	F
IMBX	4	1	F
IMBZ	4	1	F
IMD	3	23	F
IMF	3	21	F
IMI	3	128	F
IMI@	4	1	F
IMIC	4	1	F
IMIH	4	1	F
IMIJI	5	1	F
IMIZ	4	5	F
IMM	3	2	F
IMQ	3	77	F
IMQD	4	1	F
IMQK	4	3	F
IMQP	4	1	F
IMT	3	230	F
IMTI	4	2	F
IMTX	4	1	F
IMTXT	5	1	F
IMU	3	4	F
IMW	3	15	F
IMWC	4	1	F
IMZ	3	5	F
IM^	3	58	F
IM^F	4	2	F
IM^P	4	1	F
IM^X	4	1	F
IN	2	10516	F
IN"	3	4	F
IN$	3	28	F
IN(	3	16	F
IN;	3	21	F
IN;Z	4	1	F
IN>	3	19	F
INA	3	8	F
INAR	4	1	F
INB	3	132	F
INB&	4	1	F
INBC	4	3	F
INBD	4	6	F
INBN	4	8	F
INBO	4	1	F
INBX	4	1	F
INF	3	17	F
INI	3	44	F
INII	4	3	F
INQ	3	143	F
INQ&	4	1	F
INQC	4	10	F
INQC>C	6	1	F
INQH;	5	1	F
INQI	4	13	F
INQJ	4	1	F
INQZ	4	1	F
INT	3	47	F
INT@"	5	1	F
INUJ	4	6	F
INW	3	14	F
INWZ	4	1	F
INZ	3	11	F
IN^	3	20	F
IN^D	4	1	F
IN^X	4	1	F
IO	2	24544	F
IO"	3	47	F
IO"&	4	1	F
IO"C	4	3	F
IO"D	4	2	F
IO"I	4	1	F
IO"P	4	5	F
IO"S	4	1	F
IO"X	4	3	F
IO$	3	188	F
IO$&	4	1	F
IO$I	4	1	F
IO$O	4	1	F
IO$X	4	1	F
IO(	3	35	F
IO(@B	5	2	F
IO(C	4	2	F
IO(CB	5	1	F
IO(G	4	1	F
IO(H	4	1	F
IO(I	4	1	F
IO(J	4	1	F
IO.	3	1	F
IO.K	4	1	F
IO;	3	76	F
IO;C	4	2	F
IO;I	4	1	F
IO;J	4	4	F
IO;P	4	2	F
IO;S	4	1	F
IO;X	4	1	F
IO>	3	21	F
IO>@A	5	1	F
IO>@T	5	1	F
IO>C	4	1	F
IO>I	4	1	F
IO>M	4	1	F
IO>N	4	1	F
IOA	3	28	F
IOAI	4	1	F
IOAIIP	6	1	F
IOB	3	104	F
IOB&	4	6	F
IOB@	4	1	F
IOBC	4	1	F
IOBD	4	2	F
IOBI	4	2	F
IOBJ	4	2	F
IOBK	4	3	F
IOBM	4	1	F
IOBN	4	1	F
IOBO	4	2	F
IOBP	4	2	F
IOBPQ	5	1	F
IOBX	4	6	F
IOD	3	1	F
IOF	3	72	F
IOFI	4	1	F
IOFN	4	1	F
IOFP	4	1	F
IOFX	4	3	F
IOH	3	1	F
IOI	3	1998	F
IOI&	4	23	F
IOI(	4	3	F
IOI@	4	13	F
IOIC	4	76	F
IOIC$	5	2	F
IOICB	5	3	F
IOICI	5	3	F
IOICIM	6	1	F
IOICT	5	1	F
IOICW	5	1	F
IOIC^	5	3	F
IOID	4	38	F
IOIDB	5	1	F
IOIDQ	5	1	F
IOIDTR	6	1	F
IOIF	4	8	F
IOIFT	5	2	F
IOIG	4	391	F
IOIG"	5	1	F
IOIG(	5	2	F
IOIG>	5	93	F
IOIG>I	6	1	F
IOIGB	5	1	F
IOIGI	5	3	F
IOIGQ	5	1	F
IOIG^	5	3	F
IOIH	4	7	F
IOIHI	5	1	F
IOII	4	38	F
IOIIF	5	1	F
IOIJ	4	173	F
IOIJ"	5	1	F
IOIJBP	6	2	F
IOIJI	5	2	F
IOIK	4	22	F
IOIKQ	5	1	F
IOIL	4	164	F
IOIL(	5	10	F
IOILI	5	1	F
IOIM	4	17	F
IOIN	4	6	F
IOINQ	5	1	F
IOIO	4	18	F
IOIP	4	27	F
IOIPQ	5	1	F
IOIR	4	8	F
IOIS	4	7	F
IOISF	5	1	F
IOIX	4	60	F
IOIX$	5	1	F
IOIX>	5	1	F
IOIXI	5	1	F
IOIXZ	5	1	F
IOIX^	5	1	F
IOIZ	4	2808	F
IOIZB	5	1	F
IOIZF	5	1	F
IOIZI	5	3	F
IOIZQ	5	2	F
IOIZT	5	2	F
IOIZTJ	6	1	F
IOIZW	5	2	F
IOIZZQ	6	1	F
IOIZ^	5	1	F
IOI^	4	3	F
IOLG>	5	1	F
IOLZ	4	2	F
IOM	3	1	F
IOMZ	4	3	F
IOQ	3	388	F
IOQ&	4	2	F
IOQ@	4	4	F
IOQC	4	12	F
IOQC$K	6	1	F
IOQCI	5	1	F
IOQD	4	4	F
IOQDZ	5	2	F
IOQF	4	1	F
IOQG	4	1	F
IOQH;	5	3	F
IOQI	4	7	F
IOQJ	4	4	F
IOQK	4	1	F
IOQL	4	1	F
IOQM	4	1	F
IOQN	4	1	F
IOQO	4	64	F
IOQO;	5	1	F
IOQP	4	4	F
IOQPI	5	1	F
IOQR	4	2	F
IOQX	4	4	F
IOQXB	5	1	F
IOQXQ	5	1	F
IOQZ	4	3	F
IOQZ^	5	2	F
IOT	3	400	F
IOT&	4	4	F
IOT@	4	1	F
IOTC	4	3	F
IOTCW	5	1	F
IOTD	4	3	F
IOTI	4	3	F
IOTJ	4	4	F
IOTK	4	75	F
IOTKQ	5	1	F
IOTP	4	7	F
IOTR	4	3	F
IOTSQ	5	1	F
IOTX	4	2	F
IOTXA	5	1	F
IOTXT	5	2	F
IOTZ	4	1	F
IOU	3	12	F
IOUC	4	1	F
IOUI	4	2	F
IOUX	4	43	F
IOV	3	4	F
IOW	3	49	F
IOW&	4	1	F
IOWC	4	3	F
IOWD	4	1	F
IOWH	4	2	F
IOWM	4	1	F
IOWN	4	2	F
IOZ	3	12	F
IOZC	4	3	F
IOZI	4	1	F
IOZJ	4	2	F
IOZN	4	4	F
IOZZ	4	4	F
IO^	3	131	F
IO^&	4	1	F
IO^C	4	12	F
IO^D	4	3	F
IO^F	4	1	F
IO^I	4	4	F
IO^L	4	3	F
IO^O	4	3	F
IO^R	4	2	F
IO^X	4	2	F
IP	2	36360	F
IP"	3	80	F
IP"C	4	1	F
IP"J	4	1	F
IP"S	4	2	F
IP$	3	113	F
IP$&	4	1	F
IP$C	4	1	F
IP$H	4	1	F
IP$O	4	2	F
IP$X	4	1	F
IP&	3	1	F
IP(	3	304	F
IP(&	4	1	F
IP(@	4	1	F
IP(D	4	2	F
IP(H	4	1	F
IP(J	4	3	F
IP(N	4	1	F
IP(X	4	1	F
IP(ZW	5	1	F
IP.	3	1	F
IP;	3	235	F
IP;&	4	6	F
IP;C	4	2	F
IP;F	4	1	F
IP;H	4	1	F
IP;J	4	6	F
IP;K	4	1	F
IP;X	4	1	F
IP;Z	4	1	F
IP;ZW	5	1	F
IP<	3	4	F
IP>	3	63	F
IPA	3	23	F
IPAC	4	4	F
IPAD	4	1	F
IPAI	4	2	F
IPAJ	4	1	F
IPAP	4	1	F
IPB	3	290	F
IPB&	4	2	F
IPBC	4	1	F
IPBF>	5	1	F
IPBFW	5	1	F
IPBI	4	2	F
IPBJ	4	1	F
IPBK	4	2	F
IPBP	4	2	F
IPBS	4	2	F
IPBX	4	1	F
IPBZ	4	1	F
IPC	3	1	F
IPD	3	1	F
IPF	3	46	F
IPF@	4	1	F
IPFO	4	1	F
IPI	3	2639	F
IPI&	4	63	F
IPI<	4	1	F
IPI@	4	2	F
IPIC	4	19	F
IPID	4	12	F
IPIF	4	1	F
IPIG	4	1	F
IPII	4	12	F
IPIJ	4	8	F
IPIK	4	2	F
IPIL	4	3	F
IPIM	4	2	F
IPIN	4	4	F
IPIO	4	5	F
IPIOI	5	1	F
IPIOT	5	1	F
IPIP	4	35	F
IPIP$	5	1	F
IPIP;	5	2	F
IPIPF	5	1	F
IPIPI	5	1	F
IPIPQ	5	1	F
IPIPT	5	1	F
IPIR	4	2	F
IPIS^N	6	1	F
IPIX	4	16	F
IPIXI	5	1	F
IPIZ	4	10	F
IPL	3	1	F
IPM	3	6	F
IPMP	4	1	F
IPQ	3	483	F
IPQ&	4	3	F
IPQ@	4	1	F
IPQ@Q	5	1	F
IPQC	4	8	F
IPQH	4	1	F
IPQI^	5	1	F
IPQJ	4	1	F
IPQPU	5	1	F
IPQX	4	2	F
IPQZ	4	1	F
IPT	3	824	F
IPT&	4	8	F
IPT@	4	3	F
IPTC	4	5	F
IPTG	4	1	F
IPTI	4	2	F
IPTJ	4	2	F
IPTK	4	1	F
IPTM	4	1	F
IPTN	4	49	F
IPTO	4	3	F
IPTP	4	1	F
IPTX	4	1	F
IPTX;O	6	2	F
IPU	3	7	F
IPV	3	9	F
IPVC	4	1	F
IPW	3	601	F
IPW&	4	1	F
IPWC	4	1	F
IPWCT	5	1	F
IPWD	4	1	F
IPWI	4	2	F
IPWK	4	1	F
IPWN	4	2	F
IPWP	4	2	F
IPWX	4	1	F
IPWZ	4	1	F
IPZ	3	222	F
IPZC	4	1	F
IPZX	4	1	F
IP^	3	72	F
IP^C	4	1	F
IP^D	4	1	F
IP^J	4	1	F
IQ	2	49	F
IQ$	3	1	F
IQ%	3	1	F
IQ(	3	1	F
IQ.@T	5	1	F
IQ;	3	2	F
IQ>	3	1	F
IQA	3	1	F
IQF	3	1	F
IQI	3	5	F
IQQ	3	1	F
IQT	3	2	F
IR	2	9329	F
IR"	3	188	F
IR"&	4	3	F
IR"@A	5	1	F
IR"@QG	6	1	F
IR"C	4	2	F
IR"H	4	2	F
IR"II	5	1	F
IR$	3	2	F
IR$@	4	1	F
IR$J	4	1	F
IR(	3	14	F
IR(X	4	1	F
IR;	3	194	F
IR;&	4	5	F
IR;C	4	1	F
IR;I	4	2	F
IR;O	4	3	F
IR;P	4	2	F
IR;X	4	5	F
IR>	3	2	F
IRA	3	3	F
IRB	3	34	F
IRBC	4	1	F
IRBM	4	1	F
IRBP	4	1	F
IRBPIX	6	1	F
IRF	3	26	F
IRI	3	60	F
IRII	4	1	F
IRIP	4	1	F
IRIPI	5	1	F
IRIR	4	1	F
IRIX	4	1	F
IRM	3	1	F
IRQ	3	300	F
IRQC	4	2	F
IRQD	4	3	F
IRQF	4	1	F
IRQH;	5	1	F
IRQI	4	2	F
IRQII	5	1	F
IRQJ	4	1	F
IRQJT	5	1	F
IRQM	4	128	F
IRQO	4	2	F
IRQOI	5	1	F
IRQOW	5	1	F
IRQX	4	1	F
IRT	3	86	F
IRTG	4	1	F
IRTI	4	4	F
IRTJ	4	1	F
IRTR	4	2	F
IRTX	4	2	F
IRTZ	4	5	F
IRU	3	1	F
IRV	3	7	F
IRVJ	4	2	F
IRW	3	27	F
IRZ	3	88	F
IRZC	4	2	F
IR^	3	39	F
IR^C	4	3	F
IR^J	4	1	F
IS	2	6523	F
IS"	3	3	F
IS"P	4	1	F
IS"R	4	2	F
IS$	3	5	F
IS&	3	19	F
IS(	3	2	F
IS;	3	21	F
IS>	3	4	F
ISA	3	2	F
ISB	3	14	F
ISB&	4	1	F
ISBC	4	1	F
ISBX	4	1	F
ISE	3	1	F
ISF	3	16	F
ISFD(	5	2	F
ISI	3	442	F
ISII	4	2	F
ISIJ	4	4	F
ISIK	4	1	F
ISIX	4	2	F
ISIZ	4	1	F
ISLJ	4	1	F
ISM	3	1	F
ISQ	3	76	F
ISQ&	4	4	F
ISQG	4	1	F
ISQI	4	18	F
ISQJ	4	17	F
ISQM	4	1	F
ISQX	4	2	F
IST	3	28	F
ISTI	4	1	F
ISTJ	4	1	F
ISTP	4	1	F
ISTPF	5	1	F
ISTX	4	1	F
ISW	3	8	F
ISWC	4	1	F
ISZ	3	4	F
IS^	3	7	F
IS^I	4	3	F
IS^N	4	6	F
IT	2	12	F
IU	2	27	F
IU$	3	1	F
IUT	3	1	F
IUW	3	1	F
IW	2	35	F
IX	2	74929	F
IX"	3	348	F
IX"C	4	2	F
IX"CQ	5	1	F
IX"I	4	2	F
IX"II	5	1	F
IX"L	4	1	F
IX"O	4	1	F
IX"P	4	1	F
IX"X	4	1	F
IX"Z	4	1	F
IX"^	4	1	F
IX#	3	1	F
IX$	3	443	F
IX$&	4	1	F
IX$@;	5	1	F
IX$C	4	2	F
IX$F	4	1	F
IX$H	4	2	F
IX$J	4	1	F
IX$K	4	3	F
IX$S	4	2	F
IX$X	4	3	F
IX%	3	1	F
IX&	3	3	F
IX(	3	378	F
IX(C	4	4	F
IX(I	4	2	F
IX(P	4	3	F
IX(S	4	2	F
IX(X	4	6	F
IX(Z	4	2	F
IX.	3	7	F
IX;	3	382	F
IX;C	4	12	F
IX;D	4	1	F
IX;H	4	2	F
IX;I	4	1	F
IX;J	4	1	F
IX;O	4	3	F
IX;P	4	2	F
IX;PT	5	1	F
IX;X	4	4	F
IX;Z	4	1	F
IX<	3	6	F
IX>	3	208	F
IX>@	4	1	F
IX>C	4	28	F
IX>CB	5	2	F
IX>D	4	1	F
IX>H	4	1	F
IX>J	4	1	F
IX>M	4	1	F
IX>X	4	1	F
IX@	3	1	F
IXA	3	43	F
IXAD	4	1	F
IXAI	4	1	F
IXAP	4	1	F
IXB	3	1020	F
IXB&	4	11	F
IXB&A	5	1	F
IXB@	4	2	F
IXBC	4	103	F
IXBD	4	2	F
IXBDI	5	1	F
IXBH	4	2	F
IXBHI	5	1	F
IXBI	4	3	F
IXBII	5	1	F
IXBK	4	1	F
IXBL	4	1	F
IXBM	4	2	F
IXBN	4	5	F
IXBO;	5	1	F
IXBOQ	5	1	F
IXBP	4	9	F
IXBR	4	2	F
IXBX	4	15	F
IXBZ	4	194	F
IXD	3	4	F
IXE	3	1	F
IXF	3	165	F
IXF.	4	1	F
IXF@W	5	1	F
IXFD	4	1	F
IXFH	4	1	F
IXFI	4	2	F
IXFIB	5	1	F
IXFJ	4	12	F
IXFN	4	1	F
IXFP	4	124	F
IXFP;	5	1	F
IXFP^	5	1	F
IXFR	4	2	F
IXFX	4	1	F
IXFZ	4	1	F
IXI	3	3548	F
IXI&	4	9	F
IXI&A	5	1	F
IXI@	4	4	F
IXI@$	5	1	F
IXI@I	5	1	F
IXIC	4	54	F
IXICW	5	1	F
IXID	4	12	F
IXIDI&	6	1	F
IXIDID	6	1	F
IXIF	4	3	F
IXIFT	5	18	F
IXIG	4	8	F
IXIG>	5	1	F
IXIH	4	13	F
IXIHI	5	1	F
IXIHVR	6	1	F
IXII	4	30	F
IXIIF	5	1	F
IXIII	5	1	F
IXIJ	4	24	F
IXIK	4	3	F
IXIL	4	1	F
IXIM	4	2	F
IXIN	4	2	F
IXIO	4	4	F
IXIOMG	6	1	F
IXIOQ	5	1	F
IXIP	4	45	F
IXIPWP	6	2	F
IXIR	4	7	F
IXIS	4	1	F
IXIX	4	59	F
IXIXI	5	2	F
IXIXQ&	6	1	F
IXIZ	4	8	F
IXI^	4	33	F
IXJ	3	1	F
IXL	3	3	F
IXM	3	5	F
IXMH	4	1	F
IXN	3	1	F
IXQ	3	3295	F
IXQ&	4	65	F
IXQ&A	5	1	F
IXQ&W	5	1	F
IXQ@	4	7	F
IXQ@T	5	1	F
IXQC	4	101	F
IXQC$	5	4	F
IXQC;	5	1	F
IXQCQ	5	1	F
IXQD	4	19	F
IXQD^	5	1	F
IXQF	4	2	F
IXQG	4	1	F
IXQH	4	7	F
IXQH"	5	1	F
IXQI	4	17	F
IXQII	5	1	F
IXQJ	4	6	F
IXQJB	5	1	F
IXQJF	5	1	F
IXQJTI	6	1	F
IXQK	4	3	F
IXQL	4	1	F
IXQN	4	1	F
IXQNB	5	1	F
IXQNW	5	1	F
IXQO	4	50	F
IXQOB	5	1	F
IXQOIZ	6	1	F
IXQP	4	229	F
IXQPW@	6	1	F
IXQR	4	4	F
IXQR;	5	2	F
IXQX	4	76	F
IXQZ	4	46	F
IXS	3	1	F
IXT	3	520	F
IXT&	4	4	F
IXT@	4	1	F
IXTC	4	6	F
IXTCI	5	1	F
IXTH	4	3	F
IXTI	4	10	F
IXTJ	4	1	F
IXTK	4	2	F
IXTN	4	1	F
IXTP	4	6	F
IXTR	4	1	F
IXTS	4	1	F
IXTX	4	7	F
IXTXI	5	1	F
IXTZ	4	1	F
IXU	3	290	F
IXUP	4	1	F
IXUS	4	1	F
IXUX	4	1	F
IXV	3	10	F
IXW	3	787	F
IXWC	4	9	F
IXWJ	4	1	F
IXWN	4	1	F
IXWO	4	1	F
IXWP	4	3	F
IXWX	4	1	F
IXZ	3	416	F
IXZC	4	1	F
IXZD	4	2	F
IXZH	4	2	F
IXZI	4	2	F
IXZJ	4	2	F
IXZK	4	1	F
IXZN	4	1	F
IXZO	4	2	F
IXZPI	5	1	F
IXZX	4	1	F
IXZZ	4	5	F
IX^	3	724	F
IX^&	4	4	F
IX^C	4	2	F
IX^F	4	5	F
IX^J	4	4	F
IX^P	4	2	F
IX^R	4	1	F
IX^X	4	9	F
IX^X;	5	1	F
IX^Z	4	2	F
IX^ZF	5	1	F
IY	2	50	F
IY(D	4	1	F
IY;	3	1	F
IYIX	4	1	F
IYZ	3	1	F
IZ	2	7357	F
IZ"	3	3	F
IZ$	3	2	F
IZ$@	4	14	F
IZ$@I	5	1	F
IZ(	3	4	F
IZ(J	4	1	F
IZ;	3	4	F
IZ>	3	11	F
IZA	3	3	F
IZAP	4	1	F
IZB	3	22	F
IZBX	4	2	F
IZF	3	30	F
IZFI	4	1	F
IZFP	4	1	F
IZI	3	64	F
IZIX	4	5	F
IZIZ	4	1	F
IZJ	3	1	F
IZJP.	5	1	F
IZQ	3	23	F
IZQC	4	1	F
IZT	3	85	F
IZTC	4	1	F
IZTCC	5	1	F
IZTP	4	2	F
IZU	3	3	F
IZV	3	1	F
IZW	3	263	F
IZW@	4	1	F
IZWC	4	8	F
IZWI	4	3	F
IZWJ	4	2	F
IZWP	4	3	F
IZWPT	5	2	F
IZZ	3	4	F
IZ^	3	16	F
IZ^C	4	1	F
I^	2	964	F
I^$	3	1	F
I^&	3	1	F
I^(	3	1	F
I^;	3	2	F
I^>	3	2	F
I^B	3	2	F
I^F	3	1	F
I^I	3	15	F
I^IH	4	1	F
I^T	3	2	F
I^Z	3	3	F
I^^	3	1	F
J	1	626	F
J$	2	3	F
J&	2	10	F
J&I	3	1	F
J&W	3	1	F
J.	2	9	F
J.M	3	1	F
J@	2	6	F
J@A	3	2	F
JB	2	2	F
JB$	3	1	F
JC	2	55	F
JC;	3	1	F
JCA	3	1	F
JCB	3	1	F
JCD	3	1	F
JCI	3	3	F
JCM	3	1	F
JCQ	3	1	F
JCT	3	2	F
JD	2	19	F
JD$	3	1	F
JDI	3	2	F
JDM	3	1	F
JDQ	3	1	F
JDZ	3	1	F
JE	2	1	F
JF	2	4	F
JG	2	7	F
JGT	3	1	F
JH	2	13	F
JI	2	32	F
JI(	3	1	F
JI;	3	1	F
JIB	3	1	F
JIF	3	1	F
JII	3	2	F
JIM	3	1	F
JIQ	3	2	F
JJ	2	31	F
JJI	3	5	F
JJW	3	1	F
JK	2	7	F
JKZ	3	1	F
JK^	3	1	F
JL	2	2	F
JM	2	2	F
JN	2	5	F
JNB	3	1	F
JO	2	11	F
JOM	3	1	F
JOQ	3	1	F
JOZ	3	1	F
JP	2	25	F
JP$	3	1	F
JPB	3	1	F
JPI	3	1	F
JQ	2	2	F
JR	2	3	F
JRV	3	1	F
JS	2	2	F
JSI	3	1	F
JSU	3	1	F
JW	2	2	F
JX	2	28	F
JX;	3	1	F
JXFP	4	1	F
JXI	3	2	F
JXQ	3	4	F
JXU	3	1	F
JX^	3	2	F
JY	2	2	F
JZ	2	5	F
JZT	3	1	F
J^	2	3	F
K	1	6	F
KC	2	1	F
KX	2	1	F
L	1	1027	F
L&	2	25	F
L.	2	6	F
L@	2	16	F
L@T	3	1	F
LC	2	158	F
LC&	3	1	F
LCB	3	1	F
LCI	3	3	F
LCIX	4	1	F
LCM	3	1	F
LCQ	3	1	F
LCQP	4	1	F
LD	2	36	F
LDF	3	1	F
LF	2	14	F
LFZ	3	1	F
LG	2	21	F
LGQ	3	1	F
LH	2	17	F
LH;	3	3	F
LHI	3	1	F
LHU	3	1	F
LI	2	72	F
LIB	3	1	F
LIBX	4	1	F
LIF	3	1	F
LIFX	4	1	F
LII	3	1	F
LIQ	3	1	F
LI^	3	1	F
LJ	2	102	F
LJ.	3	1	F
LJI	3	3	F
LJIZ	4	1	F
LJQ	3	1	F
LJT	3	2	F
LK	2	22	F
LKB	3	1	F
LL	2	6	F
LM	2	8	F
LN	2	15	F
LO	2	25	F
LO(	3	1	F
LOI	3	1	F
LP	2	44	F
LP;	3	1	F
LPI	3	2	F
LPT	3	1	F
LPWN	4	1	F
LQ	2	1	F
LR	2	21	F
LR;	3	4	F
LRI	3	1	F
LRTR	4	1	F
LS	2	4	F
LSI	3	1	F
LU	2	1	F
LX	2	81	F
LX>	3	2	F
LXBZ	4	1	F
LXI	3	2	F
LXM	3	1	F
LXQ	3	2	F
LZ	2	19	F
L^	2	1	F
M	1	2791	F
M%	2	2	F
M&	2	43	F
M&A	3	1	F
M(	2	1	F
M.	2	25	F
M;	2	1	F
M>	2	1	F
M@	2	15	F
M@T	3	3	F
MB	2	1	F
MC	2	164	F
MC$	3	1	F
MCB	3	4	F
MCI	3	11	F
MCID	4	1	F
MCIX	4	1	F
MCQD	4	1	F
MCT	3	1	F
MCW	3	3	F
MCZ	3	1	F
MC^	3	1	F
MD	2	53	F
MD$	3	1	F
MD>	3	1	F
MDI	3	3	F
MDZ	3	1	F
ME	2	1	F
MF	2	8	F
MF;	3	1	F
MF>	3	1	F
MG	2	15	F
MG^	3	1	F
MH	2	21	F
MH;	3	1	F
MH>	3	1	F
MHI	3	1	F
MH^	3	1	F
MI	2	167	F
MIFM	4	1	F
MII	3	2	F
MIM	3	1	F
MIQ	3	1	F
MIS	3	1	F
MIW	3	1	F
MI^	3	1	F
MJ	2	100	F
MJ<	3	1	F
MJB	3	2	F
MJBM	4	1	F
MJI	3	2	F
MJQ	3	2	F
MJTI	4	1	F
MJU	3	1	F
MJ^	3	1	F
MK	2	12	F
ML	2	7	F
MM	2	10	F
MN	2	12	F
MNG	3	1	F
MNQ	3	1	F
MO	2	28	F
MOI	3	1	F
MOIG	4	1	F
MOIZ	4	4	F
MP	2	44	F
MPI	3	3	F
MPID	4	1	F
MPW	3	1	F
MQ	2	6	F
MR	2	21	F
MRQM	4	1	F
MRQZ	4	1	F
MRTX	4	1	F
MS	2	8	F
MSQ	3	1	F
MU	2	1	F
MX	2	518	F
MX>	3	1	F
MXA	3	1	F
MXB	3	2	F
MXF	3	2	F
MXI	3	3	F
MXIP	4	1	F
MXM	3	1	F
MXQ	3	6	F
MXQ&	4	1	F
MXT	3	1	F
MXW	3	3	F
MY	2	1	F
MZ	2	16	F
MZ$@I	5	2	F
MZ;	3	1	F
MZ>	3	1	F
M^	2	6	F
N	1	92	F
N.	2	1	F
N@.	3	1	F
N@T	3	1	F
NC	2	3	F
ND	2	1	F
NJ	2	2	F
NM	2	3	F
NO	2	1	F
NP	2	2	F
NX	2	2	F
O	1	319	F
O&	2	5	F
O(	2	1	F
O.	2	11	F
O@	2	4	F
O@"	3	2	F
OC	2	7	F
OD	2	4	F
OF	2	2	F
OG	2	2	F
OH	2	1	F
OI	2	11	F
OJ	2	5	F
OJUX	4	1	F
OK	2	1	F
OL	2	5	F
OM	2	4	F
ON	2	1	F
OO	2	6	F
OOQ	3	1	F
OP	2	7	F
OPI	3	1	F
OQ	2	3	F
OR	2	1	F
OS	2	2	F
OX	2	16	F
OX^	3	1	F
OZ	2	2	F
OZW	3	1	F
O^	2	1	F
P	1	205	F
P&	2	4	F
P(	2	1	F
P.	2	3	F
P.I	3	1	F
P.V	3	1	F
P@	2	1	F
P@T	3	1	F
PB	2	1	F
PC	2	10	F
PC;	3	1	F
PCI	3	1	F
PCW	3	1	F
PDU	3	1	F
PF	2	1	F
PH	2	1	F
PH#	3	1	F
PH(	3	1	F
PH.	3	1	F
PH;	3	1	F
PHTI	4	1	F
PI	2	7	F
PI(	3	1	F
PI.	3	1	F
PII	3	2	F
PI^&	4	1	F
PJ	2	5	F
PJ$	3	1	F
PJ^	3	1	F
PK	2	3	F
PN	2	2	F
PO	2	2	F
PP	2	5	F
PPI	3	1	F
PR	2	2	F
PR;	3	1	F
PS	2	2	F
PU	2	1	F
PX	2	7	F
PXB	3	2	F
PXI	3	1	F
PXII	4	1	F
PY	2	1	F
PZT	3	1	F
P^	2	1	F
Q	1	978404	F
Q"	2	2	F
Q#	2	1	F
Q#B	3	1	F
Q$	2	9	F
Q%	2	5	F
Q&	2	11196	F
Q&"	3	73	F
Q&"C	4	2	F
Q&#	3	3	F
Q&$	3	4	F
Q&$I	4	1	F
Q&$J	4	1	F
Q&&	3	1	F
Q&(	3	33	F
Q&(S	4	1	F
Q&(Z	4	1	F
Q&.	3	3	F
Q&;	3	21	F
Q&;X	4	3	F
Q&>	3	9	F
Q&>C	4	1	F
Q&A	3	64	F
Q&B	3	41	F
Q&B&	4	2	F
Q&BI	4	3	F
Q&BJ	4	29	F
Q&BN	4	1	F
Q&BX	4	1	F
Q&E	3	1	F
Q&F	3	41	F
Q&F&	4	1	F
Q&FC	4	1	F
Q&FH	4	1	F
Q&FJ	4	1	F
Q&FX	4	1	F
Q&G	3	1	F
Q&I	3	64	F
Q&I@	4	1	F
Q&IC	4	2	F
Q&ID	4	2	F
Q&IM	4	1	F
Q&IN	4	1	F
Q&IO	4	1	F
Q&IR	4	2	F
Q&IX	4	3	F
Q&IXQZ	6	1	F
Q&IZ	4	1	F
Q&Q	3	186	F
Q&QC	4	6	F
Q&QD	4	1	F
Q&QI	4	2	F
Q&QJ	4	3	F
Q&QM	4	1	F
Q&QP	4	1	F
Q&QX	4	3	F
Q&QXQ	5	1	F
Q&T	3	61	F
Q&T&	4	1	F
Q&TM	4	1	F
Q&TP	4	1	F
Q&TX;	5	1	F
Q&U	3	1	F
Q&V	3	1	F
Q&W	3	1585	F
Q&W&	4	2	F
Q&W@	4	3	F
Q&W@I	5	1	F
Q&WC	4	5	F
Q&WCF	5	1	F
Q&WD	4	27	F
Q&WDQ	5	1	F
Q&WF	4	1	F
Q&WH	4	1	F
Q&WI	4	4	F
Q&WII	5	1	F
Q&WJ	4	46	F
Q&WM	4	1	F
Q&WN(	5	1	F
Q&WO	4	2	F
Q&WOI	5	1	F
Q&WP	4	2	F
Q&WR	4	2	F
Q&WS	4	3	F
Q&WX	4	185	F
Q&WX.	5	1	F
Q&WXI	5	1	F
Q&WXQ&	6	1	F
Q&WZ	4	45	F
Q&WZA	5	1	F
Q&WZ^	5	1	F
Q&W^	4	1	F
Q&YJ	4	1	F
Q&Z	3	17	F
Q&ZC	4	63	F
Q&ZD	4	7	F
Q&ZP	4	1	F
Q&^	3	19	F
Q&^C	4	1	F
Q&^I	4	1	F
Q&^X	4	2	F
Q(	2	23	F
Q.	2	200	F
Q."	3	1	F
Q.$	3	2	F
Q.;	3	11	F
Q.;&	4	1	F
Q.;C	4	1	F
Q.>	3	1	F
Q.B	3	1	F
Q.G	3	1	F
Q.H	3	1	F
Q.I	3	3	F
Q.Q	3	3	F
Q.QI	4	2	F
Q.QJ	4	2	F
Q.T	3	2	F
Q.W	3	1	F
Q.W&	4	1	F
Q.Z	3	1	F
Q.^	3	2	F
Q.^F	4	1	F
Q;	2	2	F
Q<	2	5	F
Q<;&	4	1	F
Q>	2	6	F
Q>T	3	1	F
Q>W	3	1	F
Q>^	3	1	F
Q@	2	8999	F
Q@"	3	146	F
Q@"&	4	1	F
Q@"C	4	1	F
Q@"I	4	1	F
Q@"J	4	1	F
Q@"M	4	1	F
Q@"X	4	5	F
Q@$	3	6	F
Q@$@I	5	1	F
Q@$D	4	1	F
Q@(	3	66	F
Q@(&	4	1	F
Q@(S	4	1	F
Q@(X	4	2	F
Q@.	3	1	F
Q@;	3	6	F
Q@;J	4	1	F
Q@;N	4	11	F
Q@<	3	1	F
Q@>	3	11	F
Q@A	3	95	F
Q@A@	4	3	F
Q@AC	4	3	F
Q@AI	4	2	F
Q@AP	4	2	F
Q@AX	4	3	F
Q@B	3	258	F
Q@B@	4	1	F
Q@BC	4	1	F
Q@BD	4	1	F
Q@BP	4	1	F
Q@F	3	7	F
Q@FI	4	1	F
Q@I	3	145	F
Q@I&	4	2	F
Q@ICI	5	1	F
Q@ID	4	2	F
Q@IJ	4	3	F
Q@IX	4	13	F
Q@IXI	5	1	F
Q@IZ	4	3	F
Q@Q	3	497	F
Q@Q&	4	1	F
Q@QC	4	1	F
Q@QD	4	1	F
Q@QG	4	3	F
Q@QP	4	1	F
Q@QS	4	1	F
Q@S	3	1	F
Q@T	3	1220	F
Q@T&	4	2	F
Q@T@	4	4	F
Q@T@T	5	1	F
Q@TC	4	11	F
Q@TD	4	3	F
Q@TG	4	1	F
Q@TH	4	1	F
Q@TII	5	1	F
Q@TJ	4	3	F
Q@TK	4	1	F
Q@TL	4	1	F
Q@TM	4	2	F
Q@TN	4	1	F
Q@TO	4	1	F
Q@TP	4	9	F
Q@TR	4	1	F
Q@TS	4	1	F
Q@TX	4	2	F
Q@TZ	4	21	F
Q@U	3	1	F
Q@UC	4	1	F
Q@W	3	70	F
Q@W&	4	1	F
Q@WC	4	2	F
Q@Z	3	36	F
Q@ZK	4	1	F
Q@^	3	14	F
QA	2	4	F
QAI	3	1	F
QB	2	20	F
QBQ	3	1	F
QC	2	51430	F
QC"	3	128	F
QC"&	4	2	F
QC"C	4	3	F
QC"I	4	1	F
QC"O	4	1	F
QC"P	4	1	F
QC#	3	184	F
QC#L	4	18	F
QC#O	4	1	F
QC$	3	281	F
QC$D	4	1	F
QC$HQ	5	1	F
QC$I	4	2	F
QC$K	4	32	F
QC$X	4	3	F
QC&	3	6	F
QC(	3	146	F
QC(&	4	1	F
QC(C	4	71	F
QC(D	4	1	F
QC(H	4	1	F
QC(L	4	1	F
QC(LQ	5	1	F
QC(P	4	1	F
QC(X	4	2	F
QC.	3	2	F
QC;	3	229	F
QC;C	4	1	F
QC;J	4	24	F
QC;X	4	1	F
QC<	3	1	F
QC>	3	358	F
QC>C	4	36	F
QC>CI	5	1	F
QC>C^	5	1	F
QC>I	4	2	F
QC>J	4	1	F
QC>X	4	1	F
QCA	3	50	F
QCAC	4	1	F
QCAJ	4	1	F
QCAM	4	6	F
QCAP	4	3	F
QCB	3	641	F
QCB&	4	3	F
QCB@	4	1	F
QCBC	4	31	F
QCBC^	5	1	F
QCBD	4	4	F
QCBDI	5	1	F
QCBF	4	3	F
QCBI	4	3	F
QCBJ	4	5	F
QCBK	4	4	F
QCBL	4	2	F
QCBM	4	1	F
QCBOQ	5	1	F
QCBP	4	1	F
QCBX	4	6	F
QCBZ	4	1	F
QCB^	4	1	F
QCC	3	1	F
QCD	3	3	F
QCE	3	3	F
QCE.	4	1	F
QCF	3	44	F
QCFH	4	1	F
QCFI	4	1	F
QCFP	4	1	F
QCG	3	1	F
QCI	3	1648	F
QCI&	4	7	F
QCI&(	5	1	F
QCI@	4	3	F
QCIC	4	11	F
QCICQ	5	1	F
QCICZ	5	1	F
QCID	4	9	F
QCIDW	5	1	F
QCIF	4	3	F
QCIG	4	4	F
QCIH	4	4	F
QCII	4	44	F
QCIJ	4	11	F
QCIK	4	1	F
QCIL	4	1	F
QCIM	4	2	F
QCIN	4	83	F
QCIO	4	3	F
QCIP	4	7	F
QCIPB	5	1	F
QCIR	4	4	F
QCIRQ	5	1	F
QCIR^	5	1	F
QCIX	4	32	F
QCIXI	5	1	F
QCIXZ	5	1	F
QCIZ	4	6	F
QCL	3	1	F
QCM	3	3	F
QCMI	4	1	F
QCQ	3	674	F
QCQC	4	5	F
QCQD	4	13	F
QCQF	4	2	F
QCQH	4	2	F
QCQI	4	1	F
QCQJ	4	5	F
QCQK	4	1	F
QCQM	4	2	F
QCQN	4	2	F
QCQP	4	1	F
QCQR	4	1	F
QCQSI	5	1	F
QCQX	4	8	F
QCQX^	5	1	F
QCT	3	237	F
QCT&	4	3	F
QCT@	4	1	F
QCTC	4	4	F
QCTD	4	1	F
QCTH	4	3	F
QCTI	4	3	F
QCTJ	4	5	F
QCTJB	5	1	F
QCTS	4	1	F
QCTX	4	3	F
QCTZ	4	40	F
QCU	3	2	F
QCU&	4	1	F
QCV	3	2	F
QCW	3	589	F
QCW&	4	1	F
QCWC	4	7	F
QCWD	4	4	F
QCWH	4	1	F
QCWJT	5	1	F
QCWO	4	4	F
QCWP	4	14	F
QCWPI	5	1	F
QCWX	4	7	F
QCWXI	5	2	F
QCWZ	4	1	F
QCZ	3	173	F
QCZ&	4	53	F
QCZ&W	5	1	F
QCZ@	4	1	F
QCZD	4	1	F
QCZH	4	1	F
QCZI	4	1	F
QCZJ	4	2	F
QCZNI	5	1	F
QCZO	4	1	F
QCZX	4	2	F
QCZZ	4	1	F
QC^	3	276	F
QC^&	4	1	F
QC^F	4	2	F
QC^H	4	1	F
QC^I	4	1	F
QC^K	4	2	F
QC^L	4	1	F
QC^O^	5	2	F
QC^X	4	1	F
QC^^	4	1	F
QD	2	16740	F
QD"	3	23	F
QD$	3	3	F
QD$K	4	1	F
QD&	3	1	F
QD(	3	39	F
QD(X	4	2	F
QD;	3	25	F
QD;I	4	1	F
QD;J	4	1	F
QD>	3	129	F
QD>C	4	1	F
QD>K	4	1	F
QDA	3	12	F
QDA@	4	1	F
QDAC	4	1	F
QDAP	4	1	F
QDAX	4	31	F
QDAXQ	5	2	F
QDB	3	74	F
QDB&	4	2	F
QDBC	4	2	F
QDBJ	4	7	F
QDBP	4	1	F
QDBX	4	1	F
QDF	3	226	F
QDFH	4	1	F
QDFM	4	1	F
QDFO	4	1	F
QDFX	4	15	F
QDG	3	1	F
QDH	3	1	F
QDI	3	457	F
QDI&	4	7	F
QDIC	4	2	F
QDID	4	10	F
QDIH	4	1	F
QDII	4	2	F
QDIJ	4	1	F
QDIK	4	1	F
QDIP	4	3	F
QDIZ	4	2	F
QDM	3	1	F
QDQ	3	82	F
QDQC	4	1	F
QDQG	4	2	F
QDQP	4	1	F
QDT	3	136	F
QDT.	4	1	F
QDTI	4	1	F
QDTX	4	4	F
QDU	3	1	F
QDW	3	232	F
QDW&	4	4	F
QDWI	4	1	F
QDWX	4	2	F
QDZ	3	279	F
QDZ&	4	1	F
QDZC	4	1	F
QD^	3	124	F
QD^C	4	1	F
QE	2	6	F
QEI	3	1	F
QF	2	4926	F
QF"	3	11	F
QF"J	4	24	F
QF"O	4	1	F
QF"PIP	6	1	F
QF$	3	2	F
QF&	3	2	F
QF(	3	12	F
QF(C	4	1	F
QF;	3	4	F
QF>	3	1	F
QF>C	4	1	F
QFAJ	4	1	F
QFB	3	19	F
QFBC	4	1	F
QFBJ	4	1	F
QFBP	4	1	F
QFBPW	5	1	F
QFF	3	3	F
QFI	3	30	F
QFIP	4	1	F
QFQ	3	113	F
QFQI	4	1	F
QFT	3	449	F
QFTC	4	1	F
QFTI	4	2	F
QFTJ	4	1	F
QFTP	4	3	F
QFTZ	4	3	F
QFU	3	1	F
QFV	3	1	F
QFW	3	15	F
QFWJ	4	1	F
QFWX	4	3	F
QFZ	3	13	F
QF^	3	8	F
QG	2	4641	F
QG#	3	1	F
QG(	3	8	F
QG;	3	2	F
QG;II	5	1	F
QG>	3	5	F
QGA	3	2	F
QGAX	4	1	F
QGB	3	5	F
QGBN	4	1	F
QGF	3	4	F
QGI	3	50	F
QGID	4	2	F
QGIO	4	3	F
QGQ	3	5	F
QGQH	4	1	F
QGT	3	50	F
QGT@I	5	1	F
QGTI	4	1	F
QGTL	4	18	F
QGTP	4	2	F
QGW	3	2	F
QGWII	5	1	F
QGZ	3	1	F
QG^	3	15	F
QH	2	11016	F
QH"	3	570	F
QH"&	4	2	F
QH"@	4	2	F
QH"C	4	2	F
QH"F	4	1	F
QH"I	4	3	F
QH"J	4	1	F
QH"M	4	1	F
QH"O	4	4	F
QH"P	4	1	F
QH"R	4	2	F
QH"X	4	2	F
QH"Z	4	1	F
QH#	3	2	F
QH$	3	18	F
QH$O	4	1	F
QH$X	4	1	F
QH%	3	1	F
QH(	3	64	F
QH(C	4	2	F
QH(G	4	2	F
QH(H	4	1	F
QH(J	4	1	F
QH(N	4	1	F
QH(O	4	1	F
QH(P	4	2	F
QH(S	4	3	F
QH(X	4	6	F
QH.	3	8	F
QH.C	4	2	F
QH;	3	3638	F
QH;&	4	5	F
QH;&Q	5	1	F
QH;.	4	1	F
QH;@	4	7	F
QH;@T@	6	1	F
QH;C	4	498	F
QH;C(	5	1	F
QH;CQ	5	1	F
QH;D	4	79	F
QH;DW	5	1	F
QH;F	4	1	F
QH;H	4	4	F
QH;H(	5	1	F
QH;I	4	4	F
QH;J	4	97	F
QH;JT	5	1	F
QH;K	4	4	F
QH;KI	5	1	F
QH;M	4	3	F
QH;O	4	4	F
QH;P	4	21	F
QH;R	4	3	F
QH;S	4	4	F
QH;X	4	33	F
QH;ZU	5	1	F
QH>	3	1261	F
QH>@A	5	1	F
QH>@T	5	1	F
QH>C	4	3	F
QH>D	4	1	F
QH>F	4	1	F
QH>I	4	1	F
QH>J	4	2	F
QH>K	4	1	F
QH>M	4	1	F
QH>N	4	3	F
QH>O	4	3	F
QH>P	4	3	F
QH>RF	5	1	F
QH>X	4	6	F
QH>Z	4	4	F
QHA	3	33	F
QHAI	4	1	F
QHAII	5	1	F
QHAO	4	1	F
QHB	3	72	F
QHB&	4	1	F
QHB&A	5	1	F
QHB&Q&	6	1	F
QHBC	4	2	F
QHBO	4	1	F
QHBP	4	1	F
QHBX	4	6	F
QHD	3	1	F
QHE	3	31	F
QHF	3	521	F
QHF&	4	1	F
QHF@"	5	1	F
QHFJ	4	3	F
QHFM	4	1	F
QHFN	4	2	F
QHFR	4	2	F
QHFS	4	1	F
QHI	3	673	F
QHIC	4	6	F
QHICIX	6	1	F
QHID	4	3	F
QHIG	4	2	F
QHIK	4	2	F
QHIM	4	1	F
QHIN	4	2	F
QHIO	4	5	F
QHIP	4	5	F
QHIPB	5	1	F
QHIX	4	3	F
QHM	3	1	F
QHO	3	1	F
QHQ	3	125	F
QHQ&	4	2	F
QHQC	4	3	F
QHQD	4	8	F
QHQI	4	1	F
QHQP	4	2	F
QHQP(PI	7	1	F
QHQPI	5	1	F
QHQSQI	6	1	F
QHQX	4	2	F
QHT	3	198	F
QHT&	4	2	F
QHT@	4	3	F
QHTC	4	5	F
QHTGI	5	1	F
QHTI	4	97	F
QHTJ	4	2	F
QHTK	4	1	F
QHTM	4	1	F
QHTO	4	3	F
QHTR	4	1	F
QHTS	4	1	F
QHTX	4	6	F
QHTZ	4	1	F
QHT^	4	1	F
QHU	3	4	F
QHV	3	10	F
QHVO	4	1	F
QHVR	4	2	F
QHW	3	242	F
QHW&	4	360	F
QHWC	4	14	F
QHWD	4	2	F
QHWG	4	1	F
QHWH	4	1	F
QHWI	4	18	F
QHWJ	4	15	F
QHWJ(	5	1	F
QHWK	4	1	F
QHWM	4	2	F
QHWN	4	1	F
QHWO	4	4	F
QHWP	4	2	F
QHWR	4	2	F
QHWS	4	3	F
QHWX	4	4	F
QHWZ	4	1	F
QHZ	3	72	F
QHZC	4	2	F
QHZCQ	5	1	F
QHZI	4	1	F
QHZJ	4	3	F
QHZM	4	1	F
QHZN	4	2	F
QHZNB	5	1	F
QHZZ	4	1	F
QH^	3	146	F
QH^&	4	1	F
QH^F	4	1	F
QH^I	4	1	F
QH^O	4	1	F
QH^X	4	4	F
QH^XI	5	1	F
QI	2	37783	F
QI"	3	34	F
QI"&	4	1	F
QI"@	4	1	F
QI"C	4	4	F
QI"J	4	1	F
QI"R	4	1	F
QI"X	4	1	F
QI#	3	2	F
QI$	3	55	F
QI$@I	5	1	F
QI$D	4	1	F
QI$I	4	1	F
QI$S	4	2	F
QI$X^	5	1	F
QI%	3	1	F
QI%C	4	1	F
QI&	3	194	F
QI(	3	137	F
QI(H	4	1	F
QI(I	4	2	F
QI(OI	5	1	F
QI(P	4	1	F
QI(X	4	1	F
QI.	3	7	F
QI.F	4	1	F
QI;	3	45	F
QI;J	4	2	F
QI;J>	5	1	F
QI;K	4	1	F
QI<	3	1	F
QI>	3	222	F
QI>&	4	1	F
QI>@A	5	2	F
QI>C	4	1	F
QI>I	4	1	F
QIA	3	31	F
QIA&	4	1	F
QIAD	4	1	F
QIAM	4	3	F
QIAX	4	2	F
QIAZ	4	1	F
QIB	3	377	F
QIB&	4	4	F
QIB@	4	1	F
QIBC	4	5	F
QIBCBD	6	1	F
QIBD	4	2	F
QIBJ	4	18	F
QIBK	4	1	F
QIBO	4	2	F
QIBP	4	4	F
QIBR	4	1	F
QIBX	4	1	F
QIBZ	4	1	F
QID	3	4	F
QIF	3	384	F
QIF&	4	2	F
QIFC	4	1	F
QIFCI	5	1	F
QIFCQ	5	1	F
QIFK	4	1	F
QIFM	4	2	F
QIFN	4	1	F
QIFP	4	2	F
QIFR	4	1	F
QIFX	4	2	F
QIG	3	1	F
QII	3	1129	F
QII&	4	5	F
QII@	4	5	F
QIIC	4	47	F
QIIC(	5	2	F
QIICB	5	4	F
QIID	4	9	F
QIIG	4	1	F
QIIH	4	5	F
QIIHI	5	1	F
QIII	4	12	F
QIIJ	4	20	F
QIIJI	5	2	F
QIIJIX	6	1	F
QIIJW	5	1	F
QIIK	4	3	F
QIIL	4	2	F
QIIO	4	5	F
QIIO^Z	6	1	F
QIIP	4	79	F
QIIP(	5	1	F
QIIR	4	1	F
QIIX	4	16	F
QIIXQ	5	1	F
QIIZ	4	1	F
QIL	3	1	F
QIM	3	4	F
QIML	4	1	F
QIQ	3	175	F
QIQ&	4	2	F
QIQ&W	5	1	F
QIQ@Q	5	1	F
QIQC	4	3	F
QIQG	4	1	F
QIQI	4	3	F
QIQJ	4	3	F
QIQN	4	2	F
QIQP	4	1	F
QIQX	4	5	F
QIT	3	436	F
QIT&	4	3	F
QIT@	4	2	F
QITC	4	7	F
QITD	4	1	F
QITG	4	1	F
QITI	4	3	F
QITJ	4	1	F
QITM	4	1	F
QITN	4	1	F
QITO	4	2	F
QITP	4	6	F
QITPT	5	1	F
QITR	4	1	F
QITX	4	2	F
QIU	3	6	F
QIUF	4	1	F
QIV	3	8	F
QIVX	4	1	F
QIW	3	192	F
QIW&	4	1	F
QIWC	4	1	F
QIWX	4	3	F
QIY	3	1	F
QIZ	3	41	F
QIZI	4	4	F
QIZJ	4	2	F
QIZNQ	5	1	F
QIZP	4	1	F
QIZZ	4	2	F
QI^	3	4824	F
QI^&	4	137	F
QI^&A	5	1	F
QI^&W	5	1	F
QI^@	4	1	F
QI^C	4	221	F
QI^CI	5	1	F
QI^CQ	5	1	F
QI^CT	5	2	F
QI^D	4	8	F
QI^DI	5	3	F
QI^DID	6	1	F
QI^F	4	350	F
QI^FB	5	1	F
QI^G	4	1	F
QI^H	4	4	F
QI^I	4	47	F
QI^II	5	1	F
QI^J	4	6	F
QI^JT	5	2	F
QI^K	4	3	F
QI^M	4	2	F
QI^N	4	1	F
QI^N>	5	1	F
QI^NQ	5	1	F
QI^O	4	4	F
QI^OB	5	1	F
QI^OI	5	1	F
QI^OQC	6	1	F
QI^P	4	5	F
QI^PI	5	1	F
QI^R	4	5	F
QI^R;	5	1	F
QI^S	4	2	F
QI^X	4	44	F
QI^X;	5	2	F
QI^X>	5	1	F
QI^Z	4	8	F
QJ	2	31175	F
QJ"	3	71	F
QJ"&	4	1	F
QJ"@	4	1	F
QJ"C	4	3	F
QJ"CI	5	1	F
QJ"D	4	1	F
QJ"F	4	1	F
QJ"I	4	2	F
QJ"II	5	2	F
QJ"J	4	1	F
QJ"P	4	1	F
QJ"PIP	6	1	F
QJ"X	4	2	F
QJ$	3	135	F
QJ$C	4	1	F
QJ$I	4	1	F
QJ$X	4	1	F
QJ&	3	2	F
QJ(	3	66	F
QJ(&	4	1	F
QJ(C	4	2	F
QJ(CQ	5	1	F
QJ(I	4	1	F
QJ(J	4	1	F
QJ(K	4	1	F
QJ(P	4	2	F
QJ(X	4	1	F
QJ(^	4	1	F
QJ.	3	5	F
QJ.O	4	1	F
QJ.R	4	1	F
QJ;	3	84	F
QJ;D	4	2	F
QJ;J	4	1	F
QJ;LB	5	1	F
QJ;R	4	19	F
QJ;X	4	1	F
QJ<	3	4	F
QJ>	3	119	F
QJ>&	4	1	F
QJ>@Q	5	2	F
QJ>C	4	2	F
QJ>C$	5	1	F
QJ>I	4	1	F
QJ>J	4	1	F
QJ>M	4	1	F
QJA	3	23	F
QJAC^	5	1	F
QJAI	4	2	F
QJAII	5	1	F
QJAJ	4	1	F
QJAM	4	1	F
QJAP	4	1	F
QJAX	4	3	F
QJB	3	444	F
QJB&	4	2	F
QJB&D	5	1	F
QJB&F	5	1	F
QJB&Z	5	1	F
QJB@	4	1	F
QJBC	4	2	F
QJBD	4	2	F
QJBH	4	1	F
QJBI	4	1	F
QJBJ	4	5	F
QJBJI	5	1	F
QJBL	4	1	F
QJBM	4	8	F
QJBO	4	1	F
QJBP	4	12	F
QJBPI	5	1	F
QJBX	4	2	F
QJF	3	160	F
QJFC	4	1	F
QJFHF	5	1	F
QJFJ	4	2	F
QJFK	4	1	F
QJFO	4	2	F
QJFP	4	1	F
QJFXQ	5	1	F
QJG	3	1	F
QJH	3	1	F
QJHC	4	1	F
QJI	3	665	F
QJI&	4	2	F
QJI&(	5	1	F
QJI&Z	5	1	F
QJI@	4	1	F
QJIC	4	10	F
QJICQ	5	1	F
QJID	4	3	F
QJIDQN	6	1	F
QJIDT	5	1	F
QJIH	4	1	F
QJII	4	2	F
QJIJ	4	2	F
QJIJ^	5	1	F
QJIP	4	2	F
QJIX	4	6	F
QJIZ	4	7	F
QJJ	3	1	F
QJL	3	1	F
QJM	3	3	F
QJQ	3	350	F
QJQ&	4	3	F
QJQC	4	1	F
QJQD	4	2	F
QJQH	4	1	F
QJQH(	5	1	F
QJQI	4	1	F
QJQJ	4	1	F
QJQPI	5	1	F
QJQR	4	1	F
QJQX	4	3	F
QJT	3	1703	F
QJT&	4	8	F
QJT&(	5	1	F
QJT@	4	23	F
QJT@AX	6	1	F
QJT@W	5	1	F
QJTC	4	67	F
QJTCA	5	1	F
QJTCT	5	2	F
QJTD	4	2	F
QJTG	4	1	F
QJTH	4	4	F
QJTI	4	1407	F
QJTI>	5	1	F
QJTI>C	6	1	F
QJTIA	5	1	F
QJTIB	5	2	F
QJTIF	5	37	F
QJTII	5	17	F
QJTIII	6	1	F
QJTIQ	5	45	F
QJTIT	5	65	F
QJTITF	6	1	F
QJTIW	5	6	F
QJTJ	4	48	F
QJTJT	5	1	F
QJTK	4	2	F
QJTL	4	1	F
QJTM	4	7	F
QJTN	4	2	F
QJTO	4	5	F
QJTP	4	12	F
QJTPI	5	2	F
QJTR	4	2	F
QJTR"	5	1	F
QJTS	4	4	F
QJTX	4	31	F
QJTXB	5	1	F
QJTXF	5	1	F
QJTXI	5	2	F
QJTXQ	5	1	F
QJTZ	4	3	F
QJU	3	5	F
QJUX	4	3	F
QJV	3	1	F
QJVR	4	1	F
QJW	3	343	F
QJWC	4	5	F
QJWI	4	1	F
QJWK	4	1	F
QJWM	4	1	F
QJWO	4	1	F
QJWP	4	4	F
QJWR(	5	1	F
QJWZ	4	1	F
QJZ	3	50	F
QJZC	4	1	F
QJZD	4	2	F
QJZX	4	1	F
QJZZ	4	3	F
QJZZ$@	6	1	F
QJZZB	5	3	F
QJ^	3	505	F
QJ^&	4	3	F
QJ^F	4	1	F
QJ^H	4	1	F
QJ^H;	5	1	F
QJ^J	4	1	F
QJ^M	4	1	F
QJ^XQJ	6	1	F
QK	2	5277	F
QK"	3	2	F
QK"&	4	1	F
QK"J	4	1	F
QK$	3	4	F
QK;	3	64	F
QK>	3	7	F
QKA	3	1	F
QKB	3	20	F
QKBD	4	1	F
QKBR	4	5	F
QKF	3	15	F
QKI	3	59	F
QKIC	4	1	F
QKID	4	3	F
QKIH	4	1	F
QKQ	3	70	F
QKQ&	4	15	F
QKQ@	4	1	F
QKQI	4	1	F
QKT	3	10	F
QKTM>	5	1	F
QKW	3	7	F
QKZ	3	50	F
QK^	3	18	F
QL	2	2665	F
QL#	3	1	F
QL&	3	3	F
QLB	3	6	F
QLF	3	2	F
QLI	3	8	F
QLIC	4	1	F
QLQ	3	4	F
QLT	3	3	F
QLZ	3	1	F
QL^	3	11	F
QM	2	4015	F
QM"	3	3	F
QM$	3	152	F
QM$PQ	5	1	F
QM(	3	4	F
QM;	3	5	F
QM>	3	8	F
QMB	3	148	F
QMB&	4	1	F
QMBI	4	1	F
QMBM	4	1	F
QMBO	4	1	F
QMD	3	1	F
QMF	3	55	F
QMFK	4	1	F
QMFM	4	1	F
QMI	3	127	F
QMID	4	3	F
QMIP	4	2	F
QMJ	3	1	F
QMQ	3	32	F
QMQC	4	1	F
QMQK	4	1	F
QMQO	4	2	F
QMT	3	9	F
QMW	3	13	F
QMWP	4	2	F
QMZ	3	3	F
QM^	3	11	F
QN	2	7714	F
QN"	3	4	F
QN"G(	5	1	F
QN"X	4	1	F
QN#	3	1	F
QN$	3	4	F
QN(	3	44	F
QN(P	4	1	F
QN;	3	11	F
QN;L	4	1	F
QN>	3	12	F
QNA	3	55	F
QNAX	4	1	F
QNB	3	69	F
QNBD	4	4	F
QNBN	4	5	F
QNBP	4	2	F
QNF	3	166	F
QNFP	4	1	F
QNI	3	200	F
QNI@	4	1	F
QNIC	4	3	F
QNIG	4	1	F
QNIJ	4	1	F
QNINA	5	1	F
QNIP	4	1	F
QNIX	4	1	F
QNQ	3	593	F
QNQ&	4	2	F
QNQ@	4	1	F
QNQC	4	7	F
QNQCTZ	6	1	F
QNQD	4	2	F
QNQI	4	11	F
QNQJ	4	1	F
QNQP	4	2	F
QNQR	4	1	F
QNQX	4	2	F
QNQZ	4	1	F
QNQ^	4	1	F
QNT	3	160	F
QNTJ	4	1	F
QNTMI	5	1	F
QNTO	4	1	F
QNTX	4	2	F
QNU	3	2	F
QNW	3	18	F
QNWM	4	1	F
QNWP	4	2	F
QNWX	4	1	F
QNZ	3	9	F
QNZC	4	1	F
QN^	3	14	F
QO	2	10856	F
QO"	3	12	F
QO"D	4	1	F
QO"II	5	1	F
QO"P	4	2	F
QO#	3	4	F
QO$	3	11	F
QO&	3	1	F
QO(	3	79	F
QO(@	4	3	F
QO.	3	2	F
QO;	3	238	F
QO;&	4	1	F
QO;G	4	1	F
QO;J	4	1	F
QO;P	4	1	F
QO>	3	4	F
QO>C	4	1	F
QOA	3	5	F
QOAX	4	1	F
QOB	3	44	F
QOBM	4	1	F
QOBP	4	1	F
QOBX^	5	1	F
QOD	3	2	F
QOE	3	3	F
QOF	3	10	F
QOI	3	87	F
QOI&	4	1	F
QOIC	4	2	F
QOID	4	3	F
QOIDQ	5	1	F
QOIG	4	7	F
QOIG>	5	1	F
QOIGF	5	2	F
QOIJ	4	6	F
QOIK	4	2	F
QOIL	4	6	F
QOIZ	4	62	F
QOQ	3	131	F
QOQ&	4	1	F
QOQC	4	2	F
QOQI	4	2	F
QOQJ	4	1	F
QOQN	4	1	F
QOQO	4	2	F
QOQX	4	1	F
QOQZ	4	1	F
QOT	3	39	F
QOTC	4	1	F
QOTK	4	1	F
QOTXT	5	1	F
QOUX	4	1	F
QOW	3	25	F
QOWC	4	2	F
QOWZ	4	1	F
QOZ	3	12	F
QO^	3	18	F
QO^Z	4	3	F
QP	2	23242	F
QP"	3	176	F
QP"C	4	4	F
QP"J	4	1	F
QP#	3	1	F
QP$	3	16	F
QP$C	4	1	F
QP$N	4	1	F
QP$X	4	1	F
QP&	3	1	F
QP(	3	91	F
QP(&	4	1	F
QP(C	4	2	F
QP(H	4	3	F
QP(N	4	5	F
QP(O	4	1	F
QP(PI	5	1	F
QP(X	4	2	F
QP.	3	3	F
QP;	3	754	F
QP;C	4	1	F
QP;D	4	1	F
QP;H(	5	1	F
QP;HI	5	1	F
QP;I	4	5	F
QP;J	4	102	F
QP;J(	5	1	F
QP;O	4	1	F
QP;P	4	2	F
QP;X	4	1	F
QP<	3	1	F
QP>	3	83	F
QP>C	4	1	F
QP>J	4	1	F
QP>JQX	6	1	F
QP>^	4	1	F
QP@	3	2	F
QPA	3	71	F
QPA&	4	1	F
QPAN	4	1	F
QPAXI	5	1	F
QPB	3	90	F
QPB&	4	2	F
QPBC	4	1	F
QPBI	4	1	F
QPBJ	4	1	F
QPBK	4	1	F
QPBM	4	1	F
QPBO	4	1	F
QPD	3	5	F
QPF	3	109	F
QPF@	4	1	F
QPFD	4	1	F
QPFM	4	1	F
QPFO	4	2	F
QPI	3	4870	F
QPI&	4	22	F
QPI@	4	4	F
QPIC	4	141	F
QPIC;	5	1	F
QPICB	5	1	F
QPICI	5	2	F
QPICW	5	2	F
QPID	4	52	F
QPIDF	5	2	F
QPIDW	5	1	F
QPIF	4	3	F
QPIG	4	1	F
QPIH	4	12	F
QPII	4	11	F
QPII^	5	1	F
QPIJ	4	18	F
QPIJ$	5	1	F
QPIJB	5	1	F
QPIK	4	7	F
QPIN	4	17	F
QPINQ	5	1	F
QPIO	4	120	F
QPIP	4	26	F
QPIP;	5	1	F
QPIPB	5	1	F
QPIPI	5	2	F
QPIPIC	6	1	F
QPIR	4	2	F
QPIS	4	5	F
QPISF	5	1	F
QPIX	4	23	F
QPIX$	5	2	F
QPIXB	5	1	F
QPIZ	4	7	F
QPI^	4	1	F
QPL	3	3	F
QPM	3	7	F
QPQ	3	427	F
QPQ&	4	1	F
QPQC	4	4	F
QPQH	4	1	F
QPQJ	4	1	F
QPQO	4	1	F
QPQR	4	3	F
QPQR;	5	1	F
QPQRT	5	1	F
QPQX	4	2	F
QPQ^	4	1	F
QPT	3	168	F
QPT&	4	2	F
QPTC	4	2	F
QPTH	4	1	F
QPTI	4	3	F
QPTN	4	3	F
QPTO	4	2	F
QPTP	4	2	F
QPTR	4	1	F
QPTX	4	1	F
QPU	3	10	F
QPUO	4	1	F
QPV	3	3	F
QPVJ	4	1	F
QPW	3	172	F
QPW&	4	1	F
QPWC	4	1	F
QPWCW	5	1	F
QPWF	4	1	F
QPWN	4	87	F
QPWNT	5	1	F
QPWO	4	2	F
QPWP	4	2	F
QPWR	4	1	F
QPWX	4	3	F
QPWZ	4	1	F
QPZ	3	79	F
QPZC	4	2	F
QPZN	4	1	F
QPZZ	4	1	F
QP^	3	250	F
QP^&	4	4	F
QP^@	4	1	F
QP^D	4	1	F
QP^J	4	2	F
QP^P	4	1	F
QP^R	4	1	F
QP^X	4	2	F
QQ	2	34	F
QQ"	3	1	F
QQ;	3	3	F
QQB	3	1	F
QQI	3	3	F
QQII	4	1	F
QQQ	3	1	F
QQQJ	4	1	F
QQT	3	1	F
QQ^	3	2	F
QR	2	23365	F
QR"	3	65	F
QR"C	4	1	F
QR"I	4	1	F
QR#	3	1	F
QR$	3	19	F
QR(	3	68	F
QR(J	4	1	F
QR(N	4	1	F
QR(S	4	1	F
QR.	3	1	F
QR.X	4	1	F
QR;	3	3728	F
QR;&	4	95	F
QR;&^	5	1	F
QR;@	4	1	F
QR;C	4	14	F
QR;CI	5	4	F
QR;CQ	5	1	F
QR;CQD	6	1	F
QR;D	4	3	F
QR;G	4	2	F
QR;H	4	5	F
QR;HI	5	1	F
QR;HQ	5	2	F
QR;I	4	8	F
QR;II	5	1	F
QR;I^	5	1	F
QR;J	4	21	F
QR;JWZ	6	1	F
QR;O	4	55	F
QR;OW	5	2	F
QR;P	4	71	F
QR;R	4	3	F
QR;S	4	4	F
QR;X	4	50	F
QR;X(	5	1	F
QR;XI	5	2	F
QR;XW	5	2	F
QR;X^X	6	2	F
QR;Z	4	8	F
QR>	3	25	F
QR>@A	5	1	F
QR>X	4	1	F
QRA	3	104	F
QRA&	4	1	F
QRAD	4	1	F
QRAXI	5	1	F
QRB	3	194	F
QRB&	4	4	F
QRBD	4	1	F
QRBD;	5	2	F
QRBH	4	1	F
QRBJ	4	2	F
QRBK	4	1	F
QRBN	4	1	F
QRBO	4	1	F
QRBP	4	4	F
QRBX	4	1	F
QRD	3	1	F
QRE	3	3	F
QRF	3	283	F
QRFC	4	4	F
QRFHQ	5	1	F
QRFI	4	1	F
QRFO	4	2	F
QRFZ	4	2	F
QRHZ	4	1	F
QRI	3	644	F
QRI&^	5	1	F
QRI@	4	1	F
QRIC	4	9	F
QRIC(	5	1	F
QRIG	4	2	F
QRII	4	2	F
QRIII	5	1	F
QRIJ	4	1	F
QRIP	4	3	F
QRIR	4	2	F
QRIX	4	4	F
QRIZ	4	2	F
QRMX	4	1	F
QRQ	3	348	F
QRQG	4	1	F
QRQI	4	3	F
QRQI^	5	1	F
QRQJ	4	4	F
QRQM	4	4	F
QRQP	4	1	F
QRQR	4	3	F
QRQS	4	1	F
QRQX	4	1	F
QRQXQ	5	1	F
QRT	3	373	F
QRT&	4	2	F
QRT@	4	2	F
QRTC	4	3	F
QRTCI	5	2	F
QRTD	4	2	F
QRTI	4	10	F
QRTIF	5	1	F
QRTJ	4	3	F
QRTL	4	1	F
QRTP	4	3	F
QRTR	4	81	F
QRTS	4	1	F
QRTX	4	50	F
QRTZ	4	111	F
QRU	3	1	F
QRV	3	82	F
QRV&	4	1	F
QRVC	4	1	F
QRVI	4	1	F
QRVI^	5	1	F
QRVJ	4	77	F
QRVN	4	1	F
QRVX	4	1	F
QRW	3	233	F
QRWC	4	2	F
QRWD	4	1	F
QRWI	4	2	F
QRWO	4	1	F
QRWP	4	2	F
QRWX	4	1	F
QRWXI	5	1	F
QRZ	3	57	F
QRZ&	4	2	F
QRZ@	4	1	F
QRZI	4	1	F
QRZZ	4	2	F
QR^	3	184	F
QR^&	4	2	F
QR^C	4	2	F
QR^K	4	1	F
QR^NB	5	1	F
QS	2	3139	F
QS"	3	2	F
QS"CF	5	1	F
QS#	3	1	F
QS$S	4	1	F
QS&	3	8	F
QS(	3	3	F
QS(C	4	1	F
QS(J	4	1	F
QS(N	4	2	F
QS(P	4	1	F
QS.	3	2	F
QS;	3	275	F
QS;C	4	2	F
QS;H	4	2	F
QS;J	4	1	F
QS;O	4	1	F
QS;Z	4	1	F
QS>	3	5	F
QS>@TH	6	1	F
QS>P	4	1	F
QSA	3	5	F
QSAJ	4	1	F
QSB	3	24	F
QSB&	4	1	F
QSBC	4	2	F
QSBD	4	1	F
QSBP	4	1	F
QSBR	4	2	F
QSF	3	13	F
QSFX	4	1	F
QSI	3	85	F
QSI&	4	2	F
QSIC	4	7	F
QSID	4	4	F
QSIF	4	2	F
QSIG	4	1	F
QSIH	4	2	F
QSII	4	2	F
QSIJ	4	11	F
QSIJT	5	1	F
QSIM	4	1	F
QSIO	4	1	F
QSIOIZ	6	1	F
QSIP	4	1	F
QSIS	4	1	F
QSIX	4	4	F
QSQ	3	658	F
QSQ&	4	98	F
QSQ&W	5	1	F
QSQ&^	5	1	F
QSQ@	4	6	F
QSQC	4	23	F
QSQD	4	6	F
QSQD>	5	1	F
QSQG	4	3	F
QSQG^	5	1	F
QSQH	4	4	F
QSQI	4	598	F
QSQI;	5	1	F
QSQIB	5	2	F
QSQII	5	1	F
QSQI^	5	2	F
QSQI^F	6	1	F
QSQJ	4	641	F
QSQJT	5	3	F
QSQK	4	2	F
QSQL	4	3	F
QSQM	4	1	F
QSQN	4	4	F
QSQO	4	7	F
QSQP	4	12	F
QSQPQ	5	1	F
QSQR	4	3	F
QSQR"	5	1	F
QSQR^	5	1	F
QSQS	4	3	F
QSQX	4	11	F
QSQX"	5	1	F
QSQXI	5	1	F
QSQZ	4	4	F
QSQ^	4	1	F
QST	3	34	F
QSTC	4	3	F
QSTI	4	2	F
QSTJ	4	2	F
QSTP	4	1	F
QSTX	4	1	F
QSV	3	2	F
QSW	3	9	F
QSWD	4	2	F
QSWH	4	1	F
QSWI	4	1	F
QSWJ	4	1	F
QSWP	4	1	F
QSZ	3	10	F
QSZM	4	1	F
QSZN	4	1	F
QS^	3	8	F
QS^F	4	1	F
QS^I	4	3	F
QS^N	4	1	F
QS^X	4	1	F
QT	2	6	F
QT;C	4	1	F
QU	2	18	F
QUB	3	1	F
QU^F	4	1	F
QW	2	16	F
QX	2	43253	F
QX"	3	48	F
QX"D	4	1	F
QX"F	4	1	F
QX"G	4	1	F
QX"I	4	4	F
QX"IIX	6	1	F
QX"R	4	1	F
QX$	3	22	F
QX$J	4	1	F
QX&	3	2	F
QX(	3	107	F
QX(C	4	1	F
QX(H	4	1	F
QX(I	4	1	F
QX(J	4	1	F
QX(N	4	1	F
QX(S	4	1	F
QX.	3	2	F
QX;	3	55	F
QX;J	4	1	F
QX;O	4	2	F
QX>	3	229	F
QX>C	4	4	F
QX>J	4	2	F
QX>X	4	1	F
QXA	3	269	F
QXA&	4	1	F
QXAC	4	2	F
QXAD	4	1	F
QXAI	4	1	F
QXAM	4	1	F
QXB	3	577	F
QXB&	4	1	F
QXBC	4	9	F
QXBD	4	1	F
QXBG	4	1	F
QXBJ	4	3	F
QXBN	4	2	F
QXBO	4	2	F
QXBP	4	26	F
QXBX	4	1	F
QXBZ	4	3	F
QXC	3	1	F
QXD	3	2	F
QXF	3	374	F
QXF&	4	2	F
QXFC	4	1	F
QXFD	4	2	F
QXFJ	4	4	F
QXFJI	5	1	F
QXFM	4	1	F
QXFP	4	9	F
QXFZ	4	1	F
QXI	3	1199	F
QXI&	4	3	F
QXI@	4	1	F
QXI@T	5	1	F
QXIC	4	7	F
QXIC>	5	1	F
QXID	4	3	F
QXIF	4	1	F
QXIG	4	2	F
QXIH	4	2	F
QXII	4	40	F
QXIJ	4	5	F
QXIJI	5	1	F
QXIM	4	1	F
QXIN	4	2	F
QXIO	4	3	F
QXIP	4	8	F
QXIR	4	2	F
QXIS	4	2	F
QXIX	4	13	F
QXIZ	4	3	F
QXJ	3	1	F
QXM	3	2	F
QXQ	3	240	F
QXQ&	4	5	F
QXQC	4	5	F
QXQD	4	2	F
QXQJ	4	4	F
QXQN	4	1	F
QXQO	4	1	F
QXQP	4	6	F
QXQX	4	1	F
QXQXI	5	1	F
QXQZ	4	1	F
QXT	3	236	F
QXTC	4	4	F
QXTH	4	1	F
QXTI	4	4	F
QXTJ	4	2	F
QXTL	4	1	F
QXTO	4	3	F
QXTOI	5	1	F
QXTP	4	3	F
QXTR	4	1	F
QXTS	4	1	F
QXU	3	14	F
QXV	3	2	F
QXVJ	4	1	F
QXW	3	643	F
QXWH	4	1	F
QXWJ	4	1	F
QXWO	4	2	F
QXWR	4	1	F
QXWXI	5	1	F
QXZ	3	25	F
QXZI	4	1	F
QX^	3	918	F
QX^&	4	2	F
QX^C	4	4	F
QX^DID	6	1	F
QX^F	4	2	F
QX^H	4	1	F
QX^I	4	5	F
QX^J	4	1	F
QX^K	4	3	F
QX^P	4	1	F
QX^X	4	5	F
QX^Z	4	1	F
QX^ZI	5	1	F
QY	2	19	F
QYF	3	1	F
QYQR	4	1	F
QY^	3	1	F
QZ	2	8090	F
QZ"H	4	1	F
QZ$	3	2	F
QZ$@	4	15	F
QZ$@I	5	5	F
QZ$D	4	1	F
QZ(	3	8	F
QZ(X	4	1	F
QZ;	3	3	F
QZ<	3	1	F
QZ>	3	4	F
QZA	3	6	F
QZAX	4	2	F
QZB	3	17	F
QZBX	4	1	F
QZE	3	1	F
QZF	3	13	F
QZFJ	4	1	F
QZI	3	251	F
QZIC	4	3	F
QZII	4	1	F
QZIM	4	1	F
QZIP	4	1	F
QZIX	4	3	F
QZIZ	4	1	F
QZM	3	2	F
QZQ	3	14	F
QZQC	4	1	F
QZT	3	243	F
QZTC	4	1	F
QZTDI	5	1	F
QZTI	4	2	F
QZTOI	5	1	F
QZTP	4	1	F
QZTX	4	1	F
QZTZW	5	2	F
QZU	3	22	F
QZW	3	58	F
QZW.	4	1	F
QZWC	4	3	F
QZWI	4	3	F
QZWP	4	1	F
QZZ	3	8	F
QZ^	3	306	F
QZ^&	4	3	F
QZ^O	4	2	F
Q^	2	1261	F
Q^$	3	1	F
Q^(	3	2	F
Q^B	3	1	F
Q^F	3	7	F
Q^FH	4	1	F
Q^FX	4	1	F
Q^I	3	136	F
Q^I&	4	1	F
Q^IC	4	1	F
Q^ID	4	1	F
Q^II	4	1	F
Q^IJ	4	1	F
Q^IZ	4	1	F
Q^M	3	2	F
Q^Q	3	2	F
Q^T	3	1	F
Q^W	3	2	F
Q^WD	4	1	F
Q^Z	3	4	F
R	1	108	F
R&	2	1	F
R.	2	2	F
R.IZ	4	1	F
R@	2	1	F
RC	2	6	F
RC(	3	3	F
RCI	3	3	F
RCM	3	1	F
RD	2	1	F
RDM	3	1	F
RDZ	3	1	F
RFT	3	1	F
RFV	3	1	F
RH	2	1	F
RH>	3	2	F
RHE	3	1	F
RHI	3	1	F
RI	2	5	F
RII	3	1	F
RI^	3	2	F
RJ	2	6	F
RJ.	3	1	F
RJJC	4	1	F
RJT	3	1	F
RJW	3	1	F
RJ^	3	1	F
RK	2	2	F
RN	2	3	F
RO	2	1	F
RP	2	3	F
RP(	3	1	F
RPI	3	1	F
RP^H;	5	1	F
RR	2	1	F
RR;	3	1	F
RS	2	1	F
RSQJ	4	1	F
RX	2	5	F
RXB	3	1	F
RZ	2	1	F
S	1	455	F
S&	2	5	F
S.	2	2	F
S@	2	2	F
S@(	3	1	F
SC	2	14	F
SC(	3	1	F
SCTP	4	1	F
SC^	3	1	F
SD	2	4	F
SDB	3	1	F
SDF	3	1	F
SDQ	3	1	F
SDT	3	1	F
SF	2	2	F
SG	2	2	F
SGT	3	1	F
SH	2	5	F
SH;C	4	1	F
SI	2	12	F
SI"	3	1	F
SI>	3	1	F
SIF	3	1	F
SIW	3	1	F
SI^	3	4	F
SJ	2	12	F
SJ"	3	1	F
SJW	3	1	F
SK	2	5	F
SM	2	4	F
SN	2	2	F
SO	2	5	F
SO(	3	1	F
SP	2	3	F
SP;	3	1	F
SPI	3	7	F
SPM	3	2	F
SP^	3	1	F
SR	2	5	F
SR;	3	2	F
SRBLB	5	1	F
SRF	3	1	F
SRV	3	1	F
SRW	3	1	F
SS	2	1	F
SSQ	3	2	F
SX	2	12	F
SXI	3	1	F
SXW	3	1	F
SZ	2	3	F
T	1	635065	F
T"	2	3	F
T"^	3	1	F
T#	2	4	F
T$	2	7	F
T%	2	10	F
T%I	3	2	F
T%T	3	1	F
T%W	3	1	F
T&	2	12374	F
T&"	3	12	F
T&"I	4	2	F
T&"PIP	6	1	F
T&$	3	3	F
T&$I	4	1	F
T&(	3	26	F
T&(&	4	1	F
T&(I	4	1	F
T&(J	4	1	F
T&(P	4	85	F
T&(Q	4	1	F
T&(R	4	2	F
T&(S	4	1	F
T&.	3	1	F
T&;	3	8	F
T&;X	4	4	F
T&>	3	4	F
T&>P	4	1	F
T&A	3	50	F
T&AC	4	3	F
T&AK	4	1	F
T&AO	4	2	F
T&B	3	255	F
T&BC	4	3	F
T&BJ	4	2	F
T&BN	4	1	F
T&BP	4	1	F
T&BX	4	1	F
T&D	3	1	F
T&DP	4	1	F
T&F	3	69	F
T&FC	4	1	F
T&I	3	61	F
T&I&	4	1	F
T&IC	4	1	F
T&II	4	2	F
T&IP	4	1	F
T&IR	4	2	F
T&IX	4	1	F
T&IXQ	5	1	F
T&IZ	4	2	F
T&J	3	1	F
T&Q	3	128	F
T&Q&	4	1	F
T&Q@Q	5	1	F
T&QI	4	1	F
T&QS	4	1	F
T&QX	4	2	F
T&T	3	50	F
T&TC	4	2	F
T&TM	4	1	F
T&TX	4	1	F
T&U	3	1	F
T&W	3	61	F
T&WC	4	2	F
T&WIII	6	2	F
T&WJ	4	2	F
T&WM	4	1	F
T&WO	4	1	F
T&WX	4	3	F
T&Z	3	7	F
T&ZC	4	2	F
T&^	3	14	F
T&^C	4	1	F
T(	2	12	F
T($@	4	1	F
T(Q	3	1	F
T.	2	266	F
T."	3	1	F
T.(	3	1	F
T.(X	4	2	F
T.A	3	2	F
T.B	3	1	F
T.BI	4	1	F
T.F	3	1	F
T.I	3	6	F
T.Q	3	3	F
T.QC	4	1	F
T.QCW	5	1	F
T.T	3	4	F
T.W	3	3	F
T.X	3	1	F
T.^	3	1	F
T<	2	8	F
T<W	3	1	F
T>	2	3	F
T@	2	7022	F
T@"	3	81	F
T@"C	4	4	F
T@"J	4	1	F
T@"MQ	5	1	F
T@"X	4	2	F
T@$	3	49	F
T@(	3	16	F
T@(C	4	1	F
T@(X	4	2	F
T@.	3	1	F
T@;	3	11	F
T@;O	4	1	F
T@>	3	8	F
T@>@	4	2	F
T@>M	4	1	F
T@>X	4	2	F
T@>XI	5	1	F
T@A	3	80	F
T@AC	4	1	F
T@AD	4	1	F
T@AI	4	5	F
T@AJ	4	2	F
T@B	3	17	F
T@F	3	4	F
T@I	3	644	F
T@I&	4	3	F
T@IC	4	4	F
T@ID	4	1	F
T@IF	4	1	F
T@IG	4	2	F
T@II	4	3	F
T@IJ	4	3	F
T@IJA	5	1	F
T@IOIG	6	1	F
T@IP	4	4	F
T@IX	4	2	F
T@Q	3	35	F
T@QCI	5	1	F
T@QCW	5	1	F
T@QG	4	2	F
T@QI	4	1	F
T@QP	4	1	F
T@T	3	122	F
T@T@	4	2	F
T@TH	4	3	F
T@TJ	4	2	F
T@TO	4	1	F
T@TP	4	1	F
T@TX	4	1	F
T@W	3	334	F
T@WJ	4	2	F
T@Z	3	24	F
T@ZX	4	1	F
T@^	3	14	F
TA	2	6	F
TAI	3	2	F
TB	2	15	F
TC	2	52541	F
TC"	3	85	F
TC"D	4	1	F
TC"I	4	1	F
TC#	3	2	F
TC$	3	37	F
TC$@	4	3	F
TC$D	4	1	F
TC$S	4	1	F
TC&	3	4	F
TC(	3	380	F
TC(@	4	2	F
TC(C	4	7	F
TC(D	4	3	F
TC(J	4	1	F
TC(K	4	2	F
TC(OQJ	6	1	F
TC(P	4	2	F
TC(S	4	2	F
TC(SQ	5	1	F
TC(X	4	95	F
TC(X;	5	1	F
TC.	3	2	F
TC;	3	123	F
TC;&	4	3	F
TC;@	4	1	F
TC;C	4	18	F
TC;J	4	3	F
TC;O	4	2	F
TC<	3	1	F
TC>	3	359	F
TC>@	4	1	F
TC>@T	5	1	F
TC>C	4	199	F
TC>D	4	3	F
TC>I	4	1	F
TC>J	4	3	F
TC>L	4	1	F
TC>N	4	1	F
TC>P	4	2	F
TC>R	4	1	F
TC>X	4	4	F
TCA	3	120	F
TCA&IC	6	7	F
TCA&II	6	1	F
TCAC	4	1	F
TCAII	5	2	F
TCAJ	4	7	F
TCAM	4	1	F
TCAP	4	3	F
TCB	3	394	F
TCB&	4	1	F
TCB&Q	5	1	F
TCB@	4	3	F
TCBC	4	10	F
TCBD	4	1	F
TCBF	4	195	F
TCBF(	5	1	F
TCBF>	5	1	F
TCBI	4	4	F
TCBJ	4	11	F
TCBK	4	1	F
TCBO	4	1	F
TCBOQ	5	1	F
TCBP	4	3	F
TCBR	4	3	F
TCBX	4	1	F
TCBZ	4	1	F
TCD	3	6	F
TCF	3	365	F
TCFI	4	2	F
TCFO	4	1	F
TCFP	4	2	F
TCFX	4	3	F
TCI	3	844	F
TCI&	4	3	F
TCI@	4	2	F
TCIC	4	20	F
TCIC>	5	1	F
TCID	4	7	F
TCIF	4	1	F
TCIG	4	2	F
TCIH	4	2	F
TCII	4	5	F
TCIJ	4	7	F
TCIJT	5	2	F
TCIJW	5	1	F
TCIM	4	1	F
TCIN	4	6	F
TCIO	4	1	F
TCIP	4	9	F
TCIP(	5	1	F
TCIR	4	1	F
TCIS	4	1	F
TCIX	4	9	F
TCIZ	4	2	F
TCJ	3	1	F
TCM	3	1	F
TCQ	3	223	F
TCQ&WX	6	1	F
TCQ@	4	2	F
TCQC	4	6	F
TCQD	4	1	F
TCQF	4	1	F
TCQH	4	1	F
TCQI	4	22	F
TCQIQ	5	1	F
TCQJ	4	2	F
TCQN	4	2	F
TCQO	4	1	F
TCQP	4	2	F
TCQR	4	2	F
TCQSQI	6	2	F
TCQX	4	1	F
TCT	3	557	F
TCTC	4	3	F
TCTD	4	2	F
TCTH	4	1	F
TCTI	4	1	F
TCTJ	4	2	F
TCTO	4	2	F
TCTP	4	1	F
TCTX	4	2	F
TCTZ	4	1	F
TCU	3	5	F
TCUF	4	1	F
TCV	3	8	F
TCW	3	940	F
TCWC	4	12	F
TCWD	4	48	F
TCWI	4	1	F
TCWIII	6	1	F
TCWJ	4	6	F
TCWK	4	2	F
TCWM	4	3	F
TCWO	4	3	F
TCWP	4	1	F
TCWPT	5	1	F
TCWR	4	1	F
TCWX	4	4	F
TCWXI	5	1	F
TCZ	3	272	F
TCZD	4	1	F
TCZI	4	2	F
TCZX	4	5	F
TCZZ	4	1	F
TC^	3	149	F
TC^&	4	1	F
TC^C	4	1	F
TC^D	4	1	F
TC^J	4	2	F
TC^K	4	1	F
TC^RB	5	1	F
TC^X	4	3	F
TD	2	10522	F
TD"	3	72	F
TD"M	4	1	F
TD$	3	2	F
TD&	3	53	F
TD&L	4	1	F
TD&P	4	1	F
TD(	3	6	F
TD(C	4	1	F
TD(X	4	3	F
TD;	3	2	F
TD;I	4	1	F
TD>	3	11	F
TD>C	4	1	F
TD>J	4	1	F
TDA	3	5	F
TDB	3	22	F
TDBJ	4	2	F
TDBP	4	2	F
TDBX	4	2	F
TDE	3	1	F
TDF	3	17	F
TDI	3	470	F
TDI&	4	8	F
TDIC	4	5	F
TDIC>	5	1	F
TDID	4	10	F
TDIF	4	1	F
TDIG	4	2	F
TDII	4	4	F
TDIJ	4	4	F
TDIJTC	6	1	F
TDIK	4	2	F
TDIM	4	1	F
TDIOZ	5	1	F
TDIP	4	1	F
TDIPT	5	1	F
TDJ	3	1	F
TDM	3	2	F
TDQ	3	172	F
TDQI	4	3	F
TDQR	4	2	F
TDT	3	155	F
TDTH	4	1	F
TDTI	4	1	F
TDTO	4	10	F
TDTP	4	1	F
TDTR	4	2	F
TDTZ	4	1	F
TDV	3	1	F
TDW	3	26	F
TDWD	4	1	F
TDWX	4	1	F
TDZ	3	12	F
TD^	3	50	F
TD^&	4	2	F
TD^N	4	1	F
TE	2	6	F
TF	2	960	F
TF$	3	1	F
TF(	3	2	F
TF;	3	3	F
TFA	3	1	F
TFB	3	5	F
TFBP	4	1	F
TFD	3	1	F
TFF	3	3	F
TFI	3	12	F
TFIJ	4	1	F
TFIX	4	1	F
TFQ	3	1	F
TFT	3	15	F
TFT&	4	2	F
TFW	3	5	F
TFZ	3	8	F
TF^D	4	1	F
TG	2	1478	F
TG"	3	1	F
TG>	3	1	F
TGB	3	5	F
TGF	3	3	F
TGI	3	17	F
TGW	3	2	F
TG^	3	4	F
TH	2	8038	F
TH"	3	10	F
TH"I	4	1	F
TH$	3	1	F
TH(	3	12	F
TH(I	4	2	F
TH;	3	103	F
TH;&W	5	1	F
TH;C	4	5	F
TH;D	4	1	F
TH;X	4	2	F
TH>	3	28	F
TH>NB	5	1	F
THA	3	1	F
THB	3	61	F
THB&	4	1	F
THB@	4	1	F
THE	3	1	F
THF	3	10	F
THFG(	5	1	F
THI	3	667	F
THI&QP	6	1	F
THI@;	5	1	F
THIC	4	8	F
THID	4	4	F
THIF	4	2	F
THIG	4	1	F
THII	4	5	F
THIJ	4	3	F
THIK	4	1	F
THIKI	5	1	F
THIO	4	60	F
THIP	4	142	F
THIX	4	3	F
THIZ	4	2	F
THL	3	1	F
THM	3	3	F
THQ	3	22	F
THQC	4	3	F
THQK	4	1	F
THQX	4	1	F
THT	3	15	F
THTI	4	2	F
THTX	4	1	F
THU	3	1	F
THV	3	1	F
THW	3	64	F
THWC	4	1	F
THZ	3	5	F
THZ&	4	1	F
THZI	4	1	F
TH^	3	18	F
TH^O	4	2	F
TI	2	25265	F
TI"	3	17	F
TI"G	4	1	F
TI"I	4	1	F
TI"P	4	1	F
TI#	3	1	F
TI$	3	93	F
TI$&	4	1	F
TI$J	4	2	F
TI&	3	6	F
TI(	3	65	F
TI(N	4	2	F
TI(O	4	1	F
TI(S	4	2	F
TI.	3	2	F
TI..	4	1	F
TI;	3	19	F
TI<	3	44	F
TI>	3	19	F
TIA	3	15	F
TIAZ	4	1	F
TIB	3	425	F
TIB&	4	3	F
TIBC	4	2	F
TIBCA	5	1	F
TIBI	4	1	F
TIBIIJ	6	1	F
TIBJ	4	3	F
TIBM	4	1	F
TIBP	4	3	F
TIBX	4	4	F
TID	3	3	F
TIE	3	1	F
TIF	3	472	F
TIF&	4	2	F
TIFM	4	3	F
TIFO	4	1	F
TIFP	4	1	F
TIFRF	5	2	F
TIFX	4	1	F
TIF^	4	2	F
TIG	3	1	F
TII	3	506	F
TII&	4	3	F
TIIC	4	15	F
TIICB	5	1	F
TIID	4	3	F
TIIF	4	1	F
TIIG	4	1	F
TIIH	4	1	F
TIII	4	3	F
TIIII	5	1	F
TIIJ	4	7	F
TIIK	4	4	F
TIIM	4	2	F
TIIO	4	4	F
TIIP	4	10	F
TIIPQ	5	1	F
TIIX	4	4	F
TIIXQ	5	1	F
TIIZ	4	2	F
TIM	3	3	F
TIQ	3	672	F
TIQ@T	5	1	F
TIQC	4	6	F
TIQF	4	2	F
TIQI	4	1	F
TIQJ	4	2	F
TIQK	4	2	F
TIQN^	5	1	F
TIQR	4	1	F
TIQX	4	2	F
TIQZ	4	1	F
TIS	3	1	F
TIT	3	202	F
TIT@	4	6	F
TITIT	5	2	F
TITPQK	6	1	F
TITX	4	2	F
TIU	3	1	F
TIW	3	381	F
TIW&	4	1	F
TIW@"	5	1	F
TIWC	4	1	F
TIWJ	4	1	F
TIWM	4	1	F
TIWRI	5	1	F
TIZ	3	88	F
TIZI	4	1	F
TI^	3	98	F
TI^C	4	2	F
TI^F	4	2	F
TJ	2	29466	F
TJ"	3	14	F
TJ"C	4	1	F
TJ#	3	1	F
TJ$	3	58	F
TJ$@	4	1	F
TJ$K	4	1	F
TJ(	3	35	F
TJ.	3	1	F
TJ.C	4	1	F
TJ;	3	279	F
TJ;&	4	1	F
TJ;C	4	1	F
TJ>	3	28	F
TJ>D	4	1	F
TJA	3	29	F
TJAC	4	1	F
TJAM	4	17	F
TJAR	4	1	F
TJB	3	230	F
TJB&	4	1	F
TJB&"	5	1	F
TJBC	4	1	F
TJBO	4	1	F
TJBPQ	5	1	F
TJBX	4	1	F
TJC	3	1	F
TJD	3	2	F
TJF	3	63	F
TJF&	4	1	F
TJI	3	246	F
TJI&	4	2	F
TJIC	4	21	F
TJICI	5	1	F
TJID	4	1	F
TJIDQ	5	1	F
TJIF	4	1	F
TJIG	4	1	F
TJIH	4	2	F
TJII	4	1	F
TJIJ	4	5	F
TJIN	4	3	F
TJIP	4	3	F
TJIPT	5	1	F
TJIR	4	1	F
TJIX	4	1	F
TJIZ	4	1	F
TJL	3	1	F
TJQ	3	363	F
TJQ&	4	75	F
TJQC	4	8	F
TJQH;	5	1	F
TJQI	4	1	F
TJQJ	4	3	F
TJQM	4	2	F
TJQN	4	1	F
TJQP	4	1	F
TJQR	4	1	F
TJQX	4	2	F
TJT	3	257	F
TJT&	4	1	F
TJTC	4	8	F
TJTI	4	7	F
TJTJ	4	4	F
TJTO	4	1	F
TJTR	4	1	F
TJTX	4	3	F
TJU	3	1	F
TJUX	4	3	F
TJV	3	2	F
TJW	3	247	F
TJWD	4	2	F
TJWM	4	2	F
TJZ	3	103	F
TJZZ	4	2	F
TJ^	3	212	F
TJ^&	4	1	F
TJ^C	4	1	F
TJ^G	4	1	F
TJ^I	4	1	F
TJ^N	4	1	F
TJ^P	4	1	F
TK	2	4053	F
TK"	3	7	F
TK"II	5	2	F
TK"J	4	4	F
TK(N	4	1	F
TK;	3	6	F
TK;K	4	1	F
TK>	3	2	F
TKB	3	40	F
TKBP	4	1	F
TKBR	4	3	F
TKF	3	4	F
TKI	3	121	F
TKID	4	2	F
TKIFT	5	1	F
TKIJ	4	2	F
TKIP	4	2	F
TKIZ	4	1	F
TKL	3	1	F
TKQ	3	20	F
TKQ@	4	1	F
TKT	3	7	F
TKTJ	4	2	F
TKU	3	2	F
TKW	3	2	F
TKZ	3	8	F
TK^	3	8	F
TK^C	4	2	F
TK^PQ	5	1	F
TL	2	2340	F
TL"	3	1	F
TL$	3	1	F
TL(	3	4	F
TL.	3	2	F
TL;	3	3	F
TLA	3	1	F
TLB	3	11	F
TLF	3	2	F
TLI	3	17	F
TLI&	4	1	F
TLIC	4	46	F
TLIJ	4	1	F
TLIXQP	6	2	F
TLQ	3	11	F
TLQC	4	1	F
TLT	3	1	F
TLW	3	2	F
TLWJ	4	1	F
TLZ	3	5	F
TL^	3	301	F
TL^&	4	1	F
TL^C	4	1	F
TL^D	4	1	F
TL^I	4	3	F
TL^M	4	1	F
TL^O	4	1	F
TL^X	4	1	F
TM	2	8329	F
TM"	3	8	F
TM$	3	19	F
TM&	3	2	F
TM(	3	7	F
TM(XQ	5	1	F
TM.	3	1	F
TM;	3	11	F
TM<	3	1	F
TM>	3	286	F
TM>C	4	2	F
TM>D	4	1	F
TM>J	4	1	F
TM>O	4	2	F
TM>P	4	1	F
TM>S	4	1	F
TM>^	4	1	F
TMA	3	6	F
TMAO	4	1	F
TMAX	4	1	F
TMB	3	37	F
TMB&	4	1	F
TMBDW	5	1	F
TMBX	4	2	F
TMD	3	1	F
TMF	3	9	F
TMFC	4	2	F
TMI	3	905	F
TMI&	4	1	F
TMI@	4	1	F
TMIC	4	5	F
TMICI	5	2	F
TMID	4	1	F
TMIG	4	1	F
TMII	4	2	F
TMIJ	4	8	F
TMIK	4	1	F
TMIN	4	1	F
TMINB	5	1	F
TMIP	4	2	F
TMIPB	5	1	F
TMIR	4	3	F
TMIX	4	6	F
TMIZ	4	2	F
TMQ	3	939	F
TMQ&	4	23	F
TMQ@T	5	1	F
TMQC	4	6	F
TMQD	4	1	F
TMQG	4	2	F
TMQH	4	1	F
TMQI	4	3	F
TMQIF	5	1	F
TMQI^	5	2	F
TMQJ	4	6	F
TMQJI	5	2	F
TMQK	4	98	F
TMQL	4	3	F
TMQM	4	2	F
TMQM$	5	1	F
TMQO	4	11	F
TMQP	4	2	F
TMQR	4	4	F
TMQR;	5	1	F
TMQS	4	2	F
TMQX	4	4	F
TMQZ	4	1	F
TMT	3	46	F
TMTX	4	1	F
TMV	3	1	F
TMW	3	22	F
TMW&	4	1	F
TMZ	3	59	F
TMZ&	4	20	F
TMZ<	4	1	F
TMZJZ	5	1	F
TM^	3	37	F
TM^I	4	1	F
TN	2	3722	F
TN"	3	2	F
TN"C	4	1	F
TN"J	4	1	F
TN$	3	16	F
TN$K	4	1	F
TN(	3	7	F
TN;	3	29	F
TN;C	4	1	F
TN>	3	63	F
TNA	3	2	F
TNB	3	35	F
TNBD	4	1	F
TNF	3	6	F
TNI	3	45	F
TNIZ	4	1	F
TNQ	3	58	F
TNQC	4	5	F
TNQI	4	2	F
TNQX	4	1	F
TNT	3	5	F
TNTR	4	1	F
TNW	3	6	F
TNX	3	1	F
TNZ	3	7	F
TNZM	4	2	F
TN^	3	17	F
TO	2	12124	F
TO"	3	10	F
TO"D	4	1	F
TO"P	4	1	F
TO$	3	90	F
TO&	3	3	F
TO(	3	5	F
TO;	3	39	F
TO;C	4	1	F
TO;J	4	3	F
TO;P	4	1	F
TO>	3	6	F
TO@	3	1	F
TOA	3	6	F
TOAM	4	1	F
TOB	3	179	F
TOBZ	4	1	F
TOF	3	10	F
TOFD	4	1	F
TOFL	4	1	F
TOI	3	101	F
TOI@	4	1	F
TOIC	4	5	F
TOID	4	2	F
TOIG	4	1	F
TOII	4	2	F
TOII(	5	1	F
TOIJ	4	1	F
TOIJI	5	1	F
TOIL	4	5	F
TOIO	4	1	F
TOIO$	5	1	F
TOIPI	5	1	F
TOIR	4	1	F
TOIX	4	1	F
TOIZ	4	24	F
TOM	3	1	F
TOQ	3	1132	F
TOQ&	4	4	F
TOQ@	4	2	F
TOQC	4	14	F
TOQCID	6	2	F
TOQD	4	3	F
TOQH	4	4	F
TOQH;	5	1	F
TOQI	4	54	F
TOQI;	5	1	F
TOQJ	4	22	F
TOQJ>	5	1	F
TOQK	4	18	F
TOQN	4	1	F
TOQO	4	99	F
TOQOB	5	1	F
TOQP	4	7	F
TOQP;	5	1	F
TOQR	4	1	F
TOQX	4	7	F
TOQXI	5	1	F
TOT	3	131	F
TOT&	4	3	F
TOTIQ	5	1	F
TOTJ	4	1	F
TOTM	4	1	F
TOTX	4	1	F
TOTXT	5	4	F
TOU	3	2	F
TOW	3	38	F
TOWC	4	2	F
TOWX	4	2	F
TOZ	3	10	F
TOZJ	4	1	F
TO^	3	24	F
TO^C	4	1	F
TO^CB	5	1	F
TO^DI	5	1	F
TO^J	4	1	F
TO^L	4	39	F
TO^MZ&	6	1	F
TP	2	44742	F
TP"	3	125	F
TP"C	4	1	F
TP$	3	20	F
TP$F	4	1	F
TP$K	4	2	F
TP$O	4	3	F
TP$P	4	2	F
TP&	3	2	F
TP(	3	229	F
TP(C	4	7	F
TP(D	4	2	F
TP(D^S	6	1	F
TP(I	4	1	F
TP(N	4	4	F
TP(P	4	1	F
TP(X	4	8	F
TP(Z	4	1	F
TP.	3	2	F
TP;	3	193	F
TP;J	4	3	F
TP;L	4	1	F
TP<	3	3	F
TP>	3	118	F
TP>C	4	3	F
TP>D	4	1	F
TP>P	4	1	F
TP>R	4	1	F
TP>XA	5	1	F
TPA	3	75	F
TPA&	4	1	F
TPAC	4	1	F
TPAH	4	1	F
TPAI	4	1	F
TPAIIC	6	1	F
TPAJ	4	1	F
TPAP	4	1	F
TPB	3	361	F
TPBC	4	3	F
TPBD	4	1	F
TPBF;	5	1	F
TPBF>	5	28	F
TPBFA	5	1	F
TPBG	4	1	F
TPBI	4	63	F
TPBJ	4	2	F
TPBK	4	2	F
TPBO	4	2	F
TPBP	4	1	F
TPBP;	5	1	F
TPBRQ	5	1	F
TPBX	4	2	F
TPE	3	1	F
TPF	3	182	F
TPF&	4	1	F
TPFH	4	2	F
TPFM	4	1	F
TPFO	4	51	F
TPFO>@T	7	1	F
TPFOI	5	1	F
TPFR	4	1	F
TPI	3	780	F
TPI&	4	2	F
TPI&W	5	1	F
TPIC	4	7	F
TPICI	5	1	F
TPICT	5	1	F
TPID	4	4	F
TPIDZ	5	1	F
TPIF	4	3	F
TPIG	4	1	F
TPIHIP	6	1	F
TPII	4	34	F
TPIIT	5	1	F
TPIJ	4	4	F
TPIJ;	5	2	F
TPIK	4	1	F
TPIN	4	3	F
TPIO	4	1	F
TPIP	4	29	F
TPIPB	5	1	F
TPIR	4	2	F
TPIX	4	7	F
TPM	3	3	F
TPQ	3	372	F
TPQ&	4	1	F
TPQ@	4	1	F
TPQC	4	1	F
TPQCT	5	1	F
TPQH	4	2	F
TPQHQ	5	1	F
TPQI	4	1	F
TPQII	5	1	F
TPQJ	4	1	F
TPQR	4	1	F
TPQX	4	2	F
TPQZI	5	1	F
TPT	3	414	F
TPT&	4	2	F
TPTC	4	1	F
TPTI	4	1	F
TPTL	4	1	F
TPTM	4	2	F
TPU	3	7	F
TPV	3	3	F
TPVJ	4	1	F
TPW	3	246	F
TPW&	4	2	F
TPWM	4	1	F
TPWP	4	1	F
TPWS	4	1	F
TPZ	3	50	F
TPZ&	4	2	F
TPZC	4	1	F
TPZD>	5	1	F
TPZN	4	1	F
TPZZ	4	1	F
TP^	3	408	F
TP^C	4	2	F
TP^J	4	1	F
TP^X	4	3	F
TQ	2	24	F
TQ;	3	1	F
TQ^	3	2	F
TR	2	15815	F
TR"	3	29	F
TR#	3	1	F
TR$	3	1	F
TR(	3	4	F
TR.	3	2	F
TR.C	4	1	F
TR;	3	53	F
TR;P	4	1	F
TR;X	4	1	F
TR>	3	3	F
TR>.T.	6	1	F
TR>@TH	6	2	F
TRA	3	4	F
TRB	3	165	F
TRBI	4	1	F
TRBP	4	1	F
TRF	3	109	F
TRI	3	442	F
TRI&	4	2	F
TRIC	4	1	F
TRID	4	2	F
TRIG	4	1	F
TRIJ	4	1	F
TRIK	4	3	F
TRIN	4	1	F
TRIO	4	2	F
TRIP	4	1	F
TRIPI	5	1	F
TRIR(C	6	1	F
TRIX	4	2	F
TRIZ	4	2	F
TRIZWC	6	1	F
TRJ	3	1	F
TRM	3	1	F
TRQ	3	139	F
TRQC	4	2	F
TRQI	4	3	F
TRQK	4	2	F
TRQL	4	1	F
TRQM	4	1	F
TRQOQ	5	1	F
TRQX	4	3	F
TRQZ^	5	1	F
TRT	3	206	F
TRTH	4	1	F
TRTI	4	1	F
TRTIF	5	2	F
TRTJ	4	1	F
TRTX	4	1	F
TRV	3	3	F
TRV&	4	1	F
TRVJ	4	1	F
TRW	3	21	F
TRZ	3	3	F
TR^	3	17	F
TR^C	4	1	F
TS	2	5096	F
TS"	3	26	F
TS"C	4	2	F
TS"R	4	1	F
TS&	3	7	F
TS(	3	5	F
TS(S	4	1	F
TS;	3	10	F
TS;I	4	1	F
TS>	3	8	F
TSA	3	2	F
TSAP	4	1	F
TSB	3	17	F
TSF	3	3	F
TSFI	4	1	F
TSI	3	49	F
TSIH	4	1	F
TSIJ	4	2	F
TSIN	4	1	F
TSIO	4	1	F
TSIX	4	2	F
TSIXFP	6	1	F
TSLX	4	1	F
TSQ	3	79	F
TSQ&	4	1	F
TSQ@A	5	1	F
TSQC	4	3	F
TSQI	4	8	F
TSQJ	4	2	F
TST	3	331	F
TSTC	4	94	F
TSTC&	5	2	F
TSTO	4	1	F
TSTP	4	2	F
TSTX	4	1	F
TSTZ	4	1	F
TSTZI	5	1	F
TSW	3	19	F
TSWJ	4	1	F
TSZ	3	56	F
TSZ&	4	1	F
TSZD	4	1	F
TSZJ	4	1	F
TS^	3	11	F
TS^C	4	1	F
TS^N	4	3	F
TT	2	5	F
TU	2	18	F
TW	2	17	F
TX	2	57891	F
TX"	3	219	F
TX"&	4	1	F
TX"@	4	1	F
TX"D	4	1	F
TX"I	4	69	F
TX"III	6	1	F
TX"I^	5	1	F
TX"R	4	1	F
TX"X	4	1	F
TX#	3	1	F
TX$	3	49	F
TX$@	4	1	F
TX$K	4	1	F
TX&	3	1	F
TX(	3	238	F
TX(.	4	1	F
TX(C	4	3	F
TX(I	4	3	F
TX(J	4	1	F
TX(P	4	3	F
TX(X	4	2	F
TX(^	4	1	F
TX.	3	4	F
TX.P	4	1	F
TX;	3	939	F
TX;&	4	1	F
TX;@T	5	1	F
TX;C	4	2	F
TX;HII	6	1	F
TX;I	4	2	F
TX;J	4	6	F
TX;M	4	2	F
TX;O	4	137	F
TX;P	4	2	F
TX;X	4	1	F
TX>	3	204	F
TX>@T	5	2	F
TX>C	4	3	F
TX>D	4	1	F
TX>I	4	2	F
TX>J	4	18	F
TX>X	4	1	F
TX@	3	1	F
TXA	3	54	F
TXA&	4	1	F
TXAI	4	2	F
TXB	3	643	F
TXB&	4	26	F
TXB&QX	6	2	F
TXBC	4	9	F
TXBD	4	2	F
TXBF	4	2	F
TXBI	4	3	F
TXBJ	4	1	F
TXBK>	5	1	F
TXBN	4	1	F
TXBO	4	2	F
TXBP	4	3	F
TXBR	4	1	F
TXBX	4	1	F
TXBZ	4	3	F
TXD	3	1	F
TXF	3	124	F
TXFJ	4	2	F
TXFM	4	3	F
TXFP	4	1	F
TXI	3	4227	F
TXI&	4	15	F
TXI&A	5	2	F
TXI&W	5	1	F
TXI@	4	4	F
TXIC	4	49	F
TXID	4	18	F
TXID;	5	1	F
TXIDA	5	1	F
TXIDI	5	1	F
TXIDT	5	1	F
TXIF	4	6	F
TXIG	4	8	F
TXIH	4	84	F
TXII	4	24	F
TXII^	5	1	F
TXIJ	4	61	F
TXIJI	5	2	F
TXIK	4	7	F
TXIKI	5	1	F
TXIL	4	4	F
TXIMT	5	1	F
TXIN	4	2	F
TXIO	4	19	F
TXIO;	5	1	F
TXIOQ	5	1	F
TXIP	4	72	F
TXIR	4	4	F
TXIX	4	237	F
TXIX;	5	2	F
TXIXIG	6	1	F
TXIXQ	5	1	F
TXIXT	5	2	F
TXIZ	4	5	F
TXIZI	5	1	F
TXJ	3	4	F
TXL	3	2	F
TXM	3	10	F
TXO	3	1	F
TXQ	3	233	F
TXQ&	4	2	F
TXQC	4	7	F
TXQG	4	1	F
TXQI	4	4	F
TXQJ	4	2	F
TXQJ$	5	2	F
TXQO	4	1	F
TXQP	4	3	F
TXQPI	5	2	F
TXQR;	5	1	F
TXQX	4	2	F
TXQZ	4	2	F
TXT	3	763	F
TXT&	4	2	F
TXTC	4	4	F
TXTI	4	2	F
TXTIQ	5	1	F
TXTM	4	1	F
TXTOI	5	1	F
TXTP	4	3	F
TXTX	4	2	F
TXTXW	5	1	F
TXU	3	24	F
TXV	3	1	F
TXW	3	609	F
TXW&	4	2	F
TXWC	4	31	F
TXWD	4	2	F
TXWH	4	3	F
TXWI	4	1	F
TXWJ	4	1	F
TXWM	4	1	F
TXWR	4	1	F
TXWX	4	1	F
TXYC	4	1	F
TXZ	3	53	F
TXZD	4	2	F
TXZP	4	1	F
TXZZ	4	2	F
TX^	3	169	F
TX^&	4	1	F
TX^C	4	11	F
TX^D	4	1	F
TX^F	4	1	F
TX^I	4	1	F
TX^J	4	1	F
TX^N	4	1	F
TX^O	4	1	F
TX^X	4	4	F
TY	2	43	F
TY;	3	1	F
TYW	3	2	F
TZ	2	2522	F
TZ"	3	2	F
TZ$	3	1	F
TZ$@	4	10	F
TZ$@I	5	1	F
TZ(	3	2	F
TZ;	3	1	F
TZ<	3	1	F
TZ>	3	3	F
TZA	3	1	F
TZB	3	3	F
TZF	3	4	F
TZI	3	19	F
TZIC	4	1	F
TZIX	4	1	F
TZQ	3	5	F
TZQC	4	1	F
TZQK	4	2	F
TZT	3	5	F
TZTC	4	2	F
TZTJ	4	1	F
TZW	3	53	F
TZWC	4	5	F
TZWP	4	2	F
TZWZ	4	1	F
TZ^	3	28	F
TZ^O	4	1	F
T^	2	372	F
T^I	3	5	F
T^IH	4	1	F
T^IJ	4	1	F
T^Q	3	1	F
T^Z	3	4	F
T^^	3	3	F
U	1	10722	F
U"	2	1	F
U$	2	3	F
U%	2	2	F
U&	2	467	F
U&(	3	1	F
U&@	3	1	F
U&A	3	1	F
U&B	3	9	F
U&D	3	1	F
U&G	3	1	F
U&I	3	1	F
U&IPW	5	1	F
U&QO	4	1	F
U&T	3	1	F
U&TX	4	1	F
U&W	3	3	F
U&WI	4	1	F
U&Z	3	1	F
U.	2	22	F
U.I	3	1	F
U.IQ	4	1	F
U.M	3	1	F
U.Q	3	1	F
U>	2	1	F
U>L	3	1	F
U@	2	22	F
U@"	3	2	F
U@T	3	3	F
UB	2	1	F
UBI	3	1	F
UC	2	167	F
UC(	3	1	F
UC;	3	1	F
UCA	3	1	F
UCB	3	3	F
UCE	3	1	F
UCI	3	9	F
UCM	3	2	F
UCQ	3	3	F
UCT	3	2	F
UCU	3	1	F
UCW	3	2	F
UC^	3	1	F
UD	2	56	F
UD;&	4	1	F
UDF	3	4	F
UDI	3	3	F
UDT	3	2	F
UDW	3	1	F
UEQ	3	1	F
UF	2	10	F
UFI	3	1	F
UFT	3	2	F
UG	2	8	F
UGT	3	1	F
UH	2	35	F
UH>	3	2	F
UHB	3	1	F
UHBP	4	1	F
UHF	3	1	F
UHI	3	2	F
UHV	3	1	F
UH^	3	2	F
UI	2	85	F
UI"	3	1	F
UI>	3	1	F
UIA	3	1	F
UIF	3	2	F
UII	3	1	F
UIQ	3	1	F
UIT@	4	2	F
UIZI	4	1	F
UI^	3	1	F
UI^F	4	2	F
UJ	2	106	F
UJ$	3	1	F
UJ(	3	2	F
UJ>	3	2	F
UJI	3	2	F
UJL	3	1	F
UJTM	4	1	F
UJW	3	2	F
UJZ	3	1	F
UJ^	3	3	F
UK	2	30	F
UKQ	3	1	F
UKZ	3	2	F
UK^	3	2	F
UL	2	8	F
UM	2	22	F
UM>	3	1	F
UN	2	165	F
UN.	3	1	F
UNI	3	1	F
UNQ	3	1	F
UNT	3	1	F
UO	2	45	F
UOI	3	2	F
UOIG	4	1	F
UOQ	3	7	F
UOX	3	1	F
UP	2	382	F
UP"	3	1	F
UP$	3	1	F
UP;	3	1	F
UPA	3	1	F
UPB	3	3	F
UPF	3	1	F
UPI	3	7	F
UPQ	3	3	F
UPZ	3	2	F
UP^	3	2	F
UQ	2	2	F
UQ.	3	1	F
UR	2	22	F
UR(	3	1	F
URQ	3	1	F
US	2	16	F
UU	2	3	F
UV	2	1	F
UW	2	1	F
UW>D	4	1	F
UX	2	176	F
UX"	3	3	F
UX$	3	2	F
UXB	3	1	F
UXFP	4	1	F
UXI	3	5	F
UXJ	3	1	F
UXQ	3	2	F
UXQSQ	5	1	F
UXU	3	2	F
UXW	3	2	F
UXZ	3	1	F
UY	2	1	F
UZ	2	23	F
UZ$@	4	1	F
UZ>	3	1	F
UZB	3	1	F
U^	2	2	F
V	1	8996	F
V$	2	1	F
V$Z	3	1	F
V&	2	38	F
V&A	3	1	F
V&B	3	1	F
V.	2	7	F
V.T	3	1	F
V.TJ	4	1	F
V.TO	4	1	F
V.TS	4	1	F
V>$@	4	1	F
V@	2	11	F
V@>	3	1	F
V@B	3	1	F
V@I	3	2	F
V@Q	3	1	F
V@TJ	4	1	F
V@TX	4	1	F
V@W	3	1	F
VC	2	288	F
VC(	3	1	F
VC;D	4	1	F
VCD	3	2	F
VCI	3	3	F
VCM	3	1	F
VCQ	3	1	F
VCQX	4	1	F
VCTX	4	1	F
VCW	3	1	F
VD	2	40	F
VDI	3	2	F
VF	2	5	F
VF;	3	1	F
VG	2	9	F
VH	2	20	F
VH(	3	1	F
VH;	3	1	F
VH>	3	1	F
VI	2	241	F
VI$	3	1	F
VI>	3	1	F
VID	3	1	F
VIF	3	1	F
VII	3	8	F
VIQ	3	1	F
VI^	3	3	F
VJ	2	978	F
VJ(	3	1	F
VJ.X	4	1	F
VJ;	3	4	F
VJ>	3	2	F
VJA	3	1	F
VJB	3	4	F
VJBI	4	1	F
VJF	3	1	F
VJH	3	1	F
VJI	3	51	F
VJIC	4	23	F
VJID	4	1	F
VJIH	4	2	F
VJII	4	1	F
VJIIFM	6	1	F
VJIJ	4	1	F
VJIX	4	71	F
VJIZ	4	1	F
VJQ	3	7	F
VJT	3	2	F
VJW	3	1	F
VJZ	3	1	F
VJ^	3	1	F
VK	2	22	F
VKB	3	1	F
VKZ	3	1	F
VK^	3	1	F
VL	2	3	F
VLB	3	1	F
VM	2	20	F
VMQ	3	1	F
VN	2	26	F
VNQ	3	1	F
VNQ&	4	1	F
VO	2	35	F
VOI	3	2	F
VOIP	4	2	F
VOM	3	1	F
VOQ	3	1	F
VOT	3	1	F
VO^	3	1	F
VP	2	79	F
VP(N	4	1	F
VP>	3	1	F
VPB	3	1	F
VPI	3	3	F
VPZ	3	1	F
VP^	3	2	F
VR	2	21	F
VS	2	14	F
VSI	3	1	F
VSW	3	1	F
VSZ	3	1	F
VTQ	3	1	F
VX	2	70	F
VX$	3	1	F
VXA	3	1	F
VXB	3	1	F
VXI	3	5	F
VXIN	4	1	F
VXZ	3	1	F
VX^	3	1	F
VY	2	1	F
VZ	2	11	F
V^	2	3	F
W	1	609563	F
W"$@	4	1	F
W"WC	4	1	F
W#	2	1	F
W#Q	3	1	F
W$	2	1	F
W$IJ	4	1	F
W$W	3	1	F
W%	2	8	F
W&	2	5881	F
W&"	3	9	F
W&#	3	1	F
W&&	3	1	F
W&(	3	12	F
W&(S	4	1	F
W&;	3	8	F
W&;C	4	1	F
W&;X	4	1	F
W&>	3	3	F
W&@	3	1	F
W&A	3	30	F
W&AJ>	5	1	F
W&AO	4	1	F
W&B	3	209	F
W&B&	4	1	F
W&BGT	5	1	F
W&BI	4	1	F
W&BK	4	1	F
W&BR	4	1	F
W&F	3	10	F
W&FR	4	1	F
W&I	3	115	F
W&I&	4	1	F
W&I@	4	1	F
W&IC	4	2	F
W&ID	4	2	F
W&IOI	5	1	F
W&IP	4	1	F
W&IX	4	1	F
W&Q	3	91	F
W&Q&	4	2	F
W&QI	4	1	F
W&QX	4	2	F
W&T	3	16	F
W&W	3	42	F
W&WII	5	2	F
W&WJ	4	1	F
W&WX	4	6	F
W&WZ	4	2	F
W&Z	3	7	F
W&ZC	4	1	F
W&^	3	6	F
W&^I	4	1	F
W(	2	12	F
W.	2	174	F
W.$	3	2	F
W.(	3	1	F
W.@	3	1	F
W.A	3	1	F
W.B	3	1	F
W.F	3	1	F
W.G	3	1	F
W.I	3	3	F
W.M	3	2	F
W.Q	3	1	F
W.QK	4	1	F
W.T@	4	1	F
W.W	3	2	F
W.WQ	4	1	F
W.^	3	3	F
W<	2	6	F
W>	2	2	F
W>T	3	1	F
W@	2	2739	F
W@"	3	76	F
W@"I	4	1	F
W@"X	4	3	F
W@$	3	3	F
W@(	3	14	F
W@(X	4	1	F
W@.	3	2	F
W@.X	4	1	F
W@;	3	3	F
W@;&	4	1	F
W@<	3	1	F
W@>	3	88	F
W@>C	4	1	F
W@>JQ	5	1	F
W@A	3	71	F
W@AC	4	5	F
W@AI	4	1	F
W@AJ	4	1	F
W@AP	4	1	F
W@AX	4	4	F
W@B	3	27	F
W@BJ	4	1	F
W@F	3	7	F
W@I	3	377	F
W@I@	4	2	F
W@IC	4	1	F
W@ID	4	1	F
W@IF	4	2	F
W@II	4	1	F
W@IM	4	2	F
W@IS	4	1	F
W@IZ	4	1	F
W@Q	3	22	F
W@QG	4	2	F
W@QI	4	1	F
W@QK	4	1	F
W@T	3	73	F
W@T@	4	2	F
W@TC	4	6	F
W@TH	4	1	F
W@TJ	4	1	F
W@TO	4	2	F
W@TP	4	1	F
W@V	3	1	F
W@W	3	10	F
W@Z	3	5	F
W@^	3	6	F
WA	2	3	F
WB	2	10	F
WBF	3	1	F
WBI	3	1	F
WC	2	48192	F
WC"	3	27	F
WC"&	4	2	F
WC"C	4	1	F
WC"F(	5	1	F
WC"I	4	1	F
WC"P	4	1	F
WC#	3	1	F
WC$	3	38	F
WC$@	4	1	F
WC&	3	1	F
WC(	3	61	F
WC(H	4	1	F
WC(R	4	2	F
WC(S	4	1	F
WC(X	4	3	F
WC.	3	7	F
WC;	3	151	F
WC;C	4	2	F
WC;J	4	1	F
WC<	3	3	F
WC>	3	145	F
WC>@AX	6	1	F
WC>C	4	3	F
WC>D	4	1	F
WC>M	4	1	F
WCA	3	503	F
WCAC	4	20	F
WCAD	4	1	F
WCAG	4	2	F
WCAI	4	56	F
WCAIT	5	1	F
WCAJ	4	7	F
WCAK	4	2	F
WCAP	4	60	F
WCAR	4	1	F
WCAX	4	2	F
WCB	3	359	F
WCB&	4	1	F
WCBC	4	2	F
WCBF	4	3	F
WCBI	4	1	F
WCBJ	4	4	F
WCBK	4	1	F
WCBL	4	7	F
WCBO	4	2	F
WCD	3	1	F
WCE	3	2	F
WCF	3	84	F
WCF&	4	2	F
WCFC	4	1	F
WCFJ	4	1	F
WCFP	4	3	F
WCI	3	1051	F
WCI&	4	3	F
WCI&Q	5	1	F
WCI@	4	2	F
WCI@T	5	1	F
WCIC	4	6	F
WCID	4	4	F
WCIG	4	1	F
WCII	4	11	F
WCIJ	4	12	F
WCIJT	5	1	F
WCIJW	5	1	F
WCIK	4	5	F
WCIKZ	5	1	F
WCIN	4	1	F
WCIP	4	7	F
WCIP&	5	1	F
WCIS	4	2	F
WCIX	4	11	F
WCIZ	4	7	F
WCJ	3	1	F
WCL	3	1	F
WCM	3	1	F
WCQ	3	663	F
WCQ&	4	1	F
WCQ@	4	2	F
WCQC	4	4	F
WCQD	4	3	F
WCQDZ	5	1	F
WCQF	4	1	F
WCQH	4	1	F
WCQI	4	1	F
WCQIT	5	1	F
WCQJ	4	1	F
WCQK	4	1	F
WCQN	4	1	F
WCQO	4	1	F
WCQP	4	3	F
WCQR	4	2	F
WCQX	4	4	F
WCS	3	1	F
WCT	3	526	F
WCT@	4	2	F
WCTC	4	4	F
WCTD	4	2	F
WCTH	4	6	F
WCTI	4	1	F
WCTJ	4	45	F
WCTK	4	1	F
WCTKW	5	1	F
WCTMI	5	1	F
WCTP	4	2	F
WCTR	4	2	F
WCTS	4	5	F
WCTX	4	1	F
WCTZ	4	3	F
WCU	3	1	F
WCV	3	2	F
WCW	3	256	F
WCWC	4	3	F
WCWD	4	3	F
WCWO	4	46	F
WCWR	4	1	F
WCWX	4	5	F
WCZ	3	215	F
WCZ&	4	1	F
WCZC	4	2	F
WCZJ	4	1	F
WCZNQ	5	1	F
WCZP	4	1	F
WCZX	4	63	F
WC^	3	523	F
WC^&	4	7	F
WC^@A	5	1	F
WC^C	4	2	F
WC^D	4	1	F
WC^DI	5	3	F
WC^HU	5	1	F
WC^I	4	5	F
WC^J	4	2	F
WC^K	4	1	F
WC^O	4	2	F
WC^P	4	3	F
WC^X	4	104	F
WD	2	7069	F
WD"	3	5	F
WD$	3	3	F
WD(	3	2	F
WD(X	4	1	F
WD;	3	20	F
WD;I	4	1	F
WD>	3	12	F
WDA	3	19	F
WDB	3	19	F
WDF	3	7	F
WDI	3	213	F
WDI&	4	3	F
WDID	4	2	F
WDIJ	4	3	F
WDIM	4	3	F
WDIN	4	1	F
WDIP	4	1	F
WDIX	4	1	F
WDIZ	4	1	F
WDM	3	1	F
WDQ	3	42	F
WDQN	4	1	F
WDT	3	15	F
WDTI	4	1	F
WDTSI	5	1	F
WDU	3	1	F
WDUX	4	1	F
WDW	3	26	F
WDZ	3	4	F
WD^	3	4	F
WE	2	2	F
WF	2	915	F
WF(	3	47	F
WF;	3	2	F
WF;N	4	1	F
WF>	3	5	F
WFA	3	2	F
WFB	3	5	F
WFF	3	3	F
WFI	3	6	F
WFQ	3	2	F
WFQC	4	1	F
WFT	3	90	F
WFW	3	5	F
WFZ	3	13	F
WF^	3	1	F
WG	2	1213	F
WG(	3	1	F
WG.	3	2	F
WG;J	4	1	F
WGB	3	3	F
WGF	3	2	F
WGI	3	35	F
WGQ	3	2	F
WGT	3	2	F
WGZ	3	1	F
WG^	3	8	F
WH	2	4022	F
WH"	3	9	F
WH"I	4	1	F
WH$	3	1	F
WH&	3	2	F
WH(	3	90	F
WH(X	4	1	F
WH.D	4	1	F
WH;	3	33	F
WH;C	4	2	F
WH;J	4	1	F
WH;Z	4	1	F
WH>	3	50	F
WHA	3	1	F
WHAX	4	1	F
WHB	3	7	F
WHBQ	4	1	F
WHF	3	13	F
WHF&	4	1	F
WHI	3	102	F
WHII	4	1	F
WHIJ	4	1	F
WHIO	4	1	F
WHIR	4	2	F
WHJ	3	1	F
WHM	3	4	F
WHQ	3	14	F
WHQ@	4	1	F
WHQC	4	1	F
WHQI	4	1	F
WHT	3	26	F
WHTI	4	1	F
WHU	3	1	F
WHW	3	16	F
WHW&	4	2	F
WHZ	3	14	F
WH^	3	8	F
WI	2	18209	F
WI"	3	6	F
WI"&	4	1	F
WI"@	4	1	F
WI"D	4	1	F
WI#	3	1	F
WI$	3	3	F
WI&	3	8	F
WI(	3	36	F
WI(C	4	2	F
WI.	3	2	F
WI;	3	12	F
WI<	3	1	F
WI>	3	15	F
WIA	3	7	F
WIB	3	125	F
WIBC	4	2	F
WID	3	3	F
WIF	3	96	F
WIF&	4	3	F
WIFH	4	1	F
WIFO	4	1	F
WIFX	4	2	F
WII	3	571	F
WII&	4	1	F
WII@	4	1	F
WIIC	4	16	F
WIIC>	5	3	F
WIICB	5	2	F
WIID	4	2	F
WIIF	4	1	F
WIIH	4	2	F
WIII	4	7	F
WIIII@	6	1	F
WIIJ	4	205	F
WIIJT	5	1	F
WIIJW	5	2	F
WIIK	4	6	F
WIIK>	5	1	F
WIIN	4	1	F
WIIO	4	1	F
WIIP	4	9	F
WIIPZ	5	2	F
WIIX	4	5	F
WIIZ	4	1	F
WILJ	4	1	F
WIM	3	4	F
WIQ	3	51	F
WIQC	4	4	F
WIQCQP	6	1	F
WIQJ	4	2	F
WIQN	4	1	F
WIQX	4	1	F
WIT	3	126	F
WIT@	4	1	F
WITC	4	2	F
WITD	4	1	F
WITI	4	1	F
WITJ	4	1	F
WITX	4	1	F
WITXW	5	1	F
WIU	3	7	F
WIVR	4	1	F
WIW	3	264	F
WIWI	4	1	F
WIWN	4	1	F
WIZ	3	15	F
WI^	3	225	F
WI^C	4	5	F
WI^F	4	3	F
WI^L	4	1	F
WJ	2	11938	F
WJ"	3	9	F
WJ"II	5	1	F
WJ"J	4	2	F
WJ"M	4	1	F
WJ$	3	27	F
WJ$S	4	1	F
WJ(	3	109	F
WJ(@	4	2	F
WJ(N	4	1	F
WJ.	3	1	F
WJ;	3	24	F
WJ;J	4	1	F
WJ;L	4	1	F
WJ<	3	1	F
WJ>	3	17	F
WJA	3	10	F
WJB	3	182	F
WJB&	4	1	F
WJBC	4	1	F
WJBG	4	66	F
WJBP	4	2	F
WJBR	4	1	F
WJBX	4	1	F
WJBZ	4	1	F
WJF	3	172	F
WJFOI	5	1	F
WJFX	4	1	F
WJI	3	78	F
WJIC	4	1	F
WJIJ	4	4	F
WJIN	4	2	F
WJIP	4	1	F
WJQ	3	129	F
WJQ&	4	3	F
WJQC	4	1	F
WJQI	4	2	F
WJQJW	5	1	F
WJQX	4	1	F
WJR	3	1	F
WJT	3	75	F
WJTHW&	6	1	F
WJTI	4	4	F
WJTIQ	5	1	F
WJTP	4	1	F
WJTR	4	2	F
WJTS	4	1	F
WJTX	4	1	F
WJU	3	13	F
WJUX	4	2	F
WJV	3	1	F
WJW	3	29	F
WJWC	4	1	F
WJZ	3	87	F
WJZC	4	1	F
WJZX	4	1	F
WJZZ	4	1	F
WJ^	3	175	F
WJ^X	4	1	F
WJ^ZF	5	1	F
WK	2	4149	F
WK"	3	5	F
WK"C	4	2	F
WK"J	4	2	F
WK(	3	2	F
WK;	3	5	F
WK;C	4	2	F
WK;X	4	2	F
WK<	3	1	F
WK>	3	1	F
WKA	3	2	F
WKB	3	43	F
WKBP	4	1	F
WKBR	4	1	F
WKF	3	4	F
WKI	3	102	F
WKIX	4	2	F
WKQ	3	22	F
WKQPI	5	1	F
WKT	3	5	F
WKW	3	5	F
WKZ	3	3	F
WK^	3	20	F
WL	2	648	F
WL"	3	1	F
WL&	3	1	F
WLA	3	1	F
WLB	3	2	F
WLIC	4	1	F
WLIP	4	2	F
WLQ	3	8	F
WLT	3	2	F
WLZ	3	3	F
WL^	3	11	F
WM	2	8252	F
WM"	3	4	F
WM$	3	1	F
WM(	3	2	F
WM;	3	3	F
WM>	3	3	F
WMA	3	3	F
WMB	3	6	F
WMBJ	4	1	F
WMF	3	3	F
WMFM	4	1	F
WMI	3	169	F
WMIC	4	1	F
WMIG>	5	1	F
WMIJ	4	1	F
WMIZ	4	1	F
WMJ	3	1	F
WMQ	3	96	F
WMQI	4	2	F
WMQJ	4	1	F
WMQK	4	3	F
WMQO	4	1	F
WMQP	4	1	F
WMT	3	10	F
WMTR	4	2	F
WMU	3	1	F
WMW	3	6	F
WMW&	4	1	F
WM^	3	10	F
WM^C	4	1	F
WM^O	4	1	F
WN	2	3580	F
WN"	3	1	F
WN$	3	1	F
WN(	3	77	F
WN(S	4	1	F
WN.	3	2	F
WN;	3	213	F
WN;J	4	1	F
WN;JI	5	1	F
WN;O	4	1	F
WN;P	4	3	F
WN>	3	4	F
WNA	3	1	F
WNAC	4	1	F
WNB	3	41	F
WNBC	4	1	F
WNBD	4	1	F
WNE	3	1	F
WNF	3	12	F
WNI	3	18	F
WNQ	3	41	F
WNQC	4	2	F
WNQD	4	1	F
WNQI	4	5	F
WNQM	4	1	F
WNT	3	94	F
WNTC	4	1	F
WNU	3	1	F
WNW	3	7	F
WNZ	3	12	F
WN^	3	11	F
WO	2	8505	F
WO"	3	8	F
WO$	3	5	F
WO(	3	2	F
WO;	3	29	F
WO;J	4	3	F
WO>	3	1	F
WOA	3	1	F
WOAD	4	1	F
WOB	3	51	F
WOBI	4	1	F
WOD	3	1	F
WOF	3	4	F
WOFC	4	1	F
WOI	3	127	F
WOIG	4	2	F
WOIH	4	2	F
WOII	4	1	F
WOIJ	4	2	F
WOIK	4	1	F
WOIL	4	1	F
WOIN	4	1	F
WOIP	4	2	F
WOIP;	5	1	F
WOIX	4	1	F
WOIZ	4	17	F
WOLX	4	1	F
WOQ	3	44	F
WOQC	4	3	F
WOQG	4	2	F
WOQI	4	1	F
WOQJ	4	1	F
WOQK	4	2	F
WOQO	4	2	F
WOQP	4	2	F
WOT	3	36	F
WOTC	4	1	F
WOTI	4	3	F
WOTX	4	1	F
WOTXT	5	2	F
WOU	3	1	F
WOW	3	17	F
WOZ	3	11	F
WOZZ	4	1	F
WO^	3	11	F
WO^Z	4	2	F
WP	2	24410	F
WP"	3	204	F
WP"II	5	3	F
WP"J	4	1	F
WP$	3	15	F
WP$C	4	34	F
WP$F	4	1	F
WP$I	4	1	F
WP$K	4	1	F
WP$N	4	26	F
WP$P	4	1	F
WP$X	4	1	F
WP&	3	1	F
WP(	3	118	F
WP(@	4	1	F
WP(C	4	2	F
WP(I	4	3	F
WP(X	4	1	F
WP.	3	1	F
WP;	3	137	F
WP;D	4	1	F
WP;P	4	1	F
WP>	3	292	F
WP>C	4	1	F
WP>D	4	3	F
WP>L	4	1	F
WP>PB	5	1	F
WP>X	4	3	F
WPA	3	10	F
WPAI	4	1	F
WPB	3	272	F
WPB&B	5	1	F
WPBC	4	1	F
WPBF	4	1	F
WPBF>	5	1	F
WPBJ	4	1	F
WPBM	4	1	F
WPBN	4	3	F
WPBO	4	1	F
WPBX	4	3	F
WPBZ	4	1	F
WPD	3	31	F
WPF	3	173	F
WPF&	4	2	F
WPFC	4	2	F
WPG	3	1	F
WPI	3	594	F
WPI&	4	1	F
WPIC	4	11	F
WPID	4	3	F
WPIH	4	1	F
WPII	4	1	F
WPIJ	4	1	F
WPIJ;	5	2	F
WPIK^	5	2	F
WPIN	4	1	F
WPIO	4	3	F
WPIP	4	17	F
WPIPB	5	1	F
WPIR	4	2	F
WPIS	4	1	F
WPIX	4	2	F
WPIZ	4	5	F
WPM	3	2	F
WPQ	3	437	F
WPQC	4	2	F
WPQD	4	1	F
WPQH	4	51	F
WPQI	4	6	F
WPQJ	4	1	F
WPQM	4	3	F
WPQN	4	1	F
WPQX	4	2	F
WPQZ	4	1	F
WPT	3	827	F
WPT&	4	4	F
WPTC	4	1	F
WPTD	4	1	F
WPTG	4	1	F
WPTH	4	1	F
WPTI	4	3	F
WPTJ	4	2	F
WPTM	4	1	F
WPTO	4	1	F
WPTOQ	5	2	F
WPTP	4	1	F
WPTR	4	2	F
WPTX	4	3	F
WPTZ	4	1	F
WPU	3	2	F
WPUX	4	1	F
WPW	3	367	F
WPW&	4	1	F
WPWC	4	2	F
WPWI	4	1	F
WPWP	4	3	F
WPWX	4	1	F
WPZ	3	133	F
WP^	3	266	F
WP^C	4	2	F
WP^F	4	1	F
WP^P	4	1	F
WQ	2	21	F
WQB	3	2	F
WQI	3	1	F
WQW	3	1	F
WQ^	3	1	F
WR	2	3584	F
WR"	3	7	F
WR"X	4	1	F
WR$	3	2	F
WR&	3	1	F
WR(	3	76	F
WR(O	4	2	F
WR(S	4	1	F
WR.	3	3	F
WR;	3	52	F
WR;I	4	2	F
WR>	3	5	F
WRA	3	4	F
WRB	3	24	F
WRBP	4	1	F
WRBZ	4	1	F
WRF	3	9	F
WRG	3	2	F
WRI	3	197	F
WRI&	4	1	F
WRIC	4	18	F
WRID	4	1	F
WRIJ	4	1	F
WRIO	4	1	F
WRIPI	5	1	F
WRIX	4	2	F
WRQ	3	159	F
WRQ@	4	1	F
WRQH	4	2	F
WRQJ	4	1	F
WRT	3	20	F
WRTZ	4	1	F
WRU	3	1	F
WRVJ	4	1	F
WRW	3	80	F
WRWD	4	1	F
WRZ	3	12	F
WRZI	4	1	F
WRZM	4	1	F
WRZP	4	1	F
WR^	3	693	F
WR^&	4	2	F
WR^C	4	49	F
WR^CIC	6	1	F
WR^D	4	2	F
WR^F	4	2	F
WR^H>	5	2	F
WR^I	4	1	F
WR^JZ	5	1	F
WR^L	4	1	F
WR^P	4	1	F
WR^S	4	1	F
WR^X	4	2	F
WS	2	4527	F
WS"	3	40	F
WS"C	4	1	F
WS"D	4	1	F
WS"G	4	1	F
WS"R	4	11	F
WS#	3	1	F
WS$	3	4	F
WS&	3	8	F
WS(	3	1	F
WS.J	4	1	F
WS;	3	16	F
WSA	3	1	F
WSB	3	9	F
WSBH	4	1	F
WSBK	4	1	F
WSBP	4	2	F
WSBX	4	47	F
WSBX^	5	1	F
WSBZ	4	1	F
WSD	3	1	F
WSF	3	4	F
WSI	3	41	F
WSIJ	4	1	F
WSQ	3	10	F
WSQI	4	4	F
WSQJ	4	2	F
WST	3	17	F
WSTC	4	1	F
WSW	3	10	F
WSWX	4	1	F
WSZ	3	2	F
WSZN	4	1	F
WS^	3	8	F
WS^J	4	1	F
WS^N	4	1	F
WS^XI	5	1	F
WT	2	4	F
WTW	3	1	F
WU	2	13	F
WUID	4	1	F
WV	2	1	F
WW	2	9	F
WX	2	13120	F
WX"	3	12	F
WX"&	4	1	F
WX"L	4	1	F
WX$	3	12	F
WX(	3	15	F
WX(C	4	54	F
WX(G	4	1	F
WX(S	4	1	F
WX.	3	1	F
WX;	3	37	F
WX;O	4	1	F
WX>	3	16	F
WXA	3	15	F
WXB	3	62	F
WXB&	4	1	F
WXB@	4	2	F
WXB@I	5	1	F
WXBC	4	2	F
WXBP	4	1	F
WXBPT	5	1	F
WXBZ	4	2	F
WXF	3	93	F
WXFJ	4	3	F
WXFM	4	1	F
WXFP	4	1	F
WXI	3	175	F
WXI&	4	1	F
WXIC	4	2	F
WXID	4	2	F
WXIJ	4	3	F
WXIM	4	1	F
WXIP	4	1	F
WXIX	4	4	F
WXI^	4	1	F
WXM	3	1	F
WXQ	3	53	F
WXQC	4	2	F
WXQD	4	1	F
WXQG	4	1	F
WXQJ	4	26	F
WXQP	4	4	F
WXQR	4	1	F
WXT	3	35	F
WXTJ	4	2	F
WXU	3	7	F
WXUC	4	2	F
WXW	3	33	F
WXWXI	5	1	F
WXZ	3	8	F
WXZ&	4	1	F
WX^	3	62	F
WX^C	4	2	F
WX^I	4	1	F
WX^X	4	2	F
WY	2	9	F
WZ	2	2307	F
WZ"	3	3	F
WZ$	3	1	F
WZ$@	4	1	F
WZ$@I	5	1	F
WZ(	3	3	F
WZ;	3	2	F
WZ>	3	1	F
WZB	3	7	F
WZF	3	4	F
WZFJ	4	1	F
WZI	3	29	F
WZIH	4	2	F
WZII	4	1	F
WZIX	4	2	F
WZQ	3	5	F
WZT	3	2	F
WZW	3	40	F
WZWC	4	11	F
WZWI	4	3	F
WZWP	4	1	F
WZWX	4	2	F
WZWZ	4	1	F
WZ^	3	9	F
W^	2	1016	F
W^"	3	1	F
W^$	3	9	F
W^(	3	1	F
W^;	3	1	F
W^>	3	1	F
W^A	3	1	F
W^BC	4	1	F
W^F	3	1	F
W^I	3	6	F
W^ID	4	1	F
W^T	3	19	F
W^T&	4	1	F
W^W	3	2	F
W^Z	3	4	F
X	1	86	F
X&	2	2	F
XC	2	3	F
XD	2	3	F
XDI	3	1	F
XH	2	1	F
XI	2	7	F
XJ	2	1	F
XK	2	1	F
XL	2	1	F
XO	2	4	F
XP	2	2	F
XS	2	1	F
XX	2	1	F
XZ	2	6	F
XZWC	4	1	F
Y	1	105	F
Y&	2	3	F
Y&I	3	1	F
Y@	2	3	F
YB	2	1	F
YC	2	62	F
YCQH	4	1	F
YD	2	5	F
YF	2	2	F
YG	2	1	F
YH	2	8	F
YI	2	26	F
YIZ	3	1	F
YJ	2	15	F
YK	2	7	F
YL	2	1	F
YM	2	4	F
YN	2	4	F
YN;	3	1	F
YO	2	7	F
YP	2	21	F
YPT	3	1	F
YS	2	12	F
YSB	3	1	F
YX	2	12	F
YZ	2	4	F
Y^	2	2	F
Z	1	278139	F
Z"	2	10	F
Z"$ZIS	6	1	F
Z";	3	1	F
Z"G	3	1	F
Z#	2	3	F
Z$	2	4	F
Z%	2	3	F
Z&	2	5340	F
Z&#	3	1	F
Z&$	3	1	F
Z&(	3	4	F
Z&.	3	1	F
Z&;	3	1	F
Z&;JI	5	2	F
Z&;JM	5	1	F
Z&;X	4	1	F
Z&>	3	2	F
Z&A	3	35	F
Z&AO	4	1	F
Z&B	3	63	F
Z&BH	4	1	F
Z&BJ	4	1	F
Z&BN	4	2	F
Z&F	3	14	F
Z&I	3	24	F
Z&I^	4	1	F
Z&Q	3	12	F
Z&Q&	4	1	F
Z&QJ	4	2	F
Z&QR	4	1	F
Z&QX	4	4	F
Z&T	3	7	F
Z&TH	4	1	F
Z&W	3	28	F
Z&WD	4	1	F
Z&WI	4	3	F
Z&WX	4	2	F
Z&WZ	4	1	F
Z&Z	3	1	F
Z&^	3	8	F
Z(	2	26	F
Z($@	4	5	F
Z($@I	5	1	F
Z(>X	4	1	F
Z.	2	87	F
Z..	3	1	F
Z.A	3	1	F
Z.B	3	1	F
Z.I	3	2	F
Z.Q	3	4	F
Z.W	3	2	F
Z<	2	2	F
Z>	2	10	F
Z>B	3	1	F
Z@	2	1709	F
Z@"	3	27	F
Z@"&	4	1	F
Z@(	3	10	F
Z@.	3	1	F
Z@;	3	2	F
Z@>	3	2	F
Z@A	3	45	F
Z@A&	4	1	F
Z@AI	4	7	F
Z@AJ	4	2	F
Z@AP	4	1	F
Z@AX	4	1	F
Z@B	3	3	F
Z@F	3	5	F
Z@FX	4	1	F
Z@I	3	20	F
Z@IM	4	1	F
Z@Q	3	4	F
Z@QG	4	2	F
Z@T	3	49	F
Z@T@	4	2	F
Z@T@I	5	1	F
Z@TC	4	1	F
Z@TH	4	3	F
Z@TJ	4	2	F
Z@TP	4	1	F
Z@W	3	4	F
Z@Z	3	1	F
Z@^	3	2	F
ZB	2	4	F
ZC	2	14642	F
ZC"	3	11	F
ZC"&	4	3	F
ZC"II	5	1	F
ZC#	3	2	F
ZC$	3	12	F
ZC&	3	4	F
ZC(	3	276	F
ZC(C	4	2	F
ZC(CI	5	1	F
ZC(J	4	1	F
ZC.	3	1	F
ZC;	3	162	F
ZC;C	4	1	F
ZC;I	4	2	F
ZC;J	4	1	F
ZC>	3	260	F
ZC>&	4	2	F
ZC>C	4	1	F
ZC>H	4	2	F
ZC>I	4	1	F
ZC>J	4	1	F
ZCA	3	12	F
ZCAL	4	1	F
ZCAM	4	1	F
ZCAZ	4	1	F
ZCB	3	81	F
ZCBC	4	2	F
ZCBF	4	3	F
ZCBP	4	2	F
ZCBX	4	1	F
ZCE	3	75	F
ZCF	3	23	F
ZCG	3	2	F
ZCI	3	231	F
ZCI&	4	1	F
ZCIC	4	3	F
ZCID	4	3	F
ZCIF	4	4	F
ZCII	4	1	F
ZCIJ	4	1	F
ZCIK	4	1	F
ZCIN	4	2	F
ZCIP	4	4	F
ZCIP(	5	1	F
ZCIX	4	10	F
ZCIZ	4	2	F
ZCI^	4	1	F
ZCM	3	3	F
ZCP	3	1	F
ZCQ	3	336	F
ZCQ&	4	1	F
ZCQC	4	136	F
ZCQCA	5	1	F
ZCQCB	5	1	F
ZCQCI	5	25	F
ZCQCQ	5	1	F
ZCQCT	5	1	F
ZCQCZ	5	1	F
ZCQC^	5	1	F
ZCQD	4	5	F
ZCQH;	5	1	F
ZCQI	4	5	F
ZCQI&	5	1	F
ZCQI^	5	1	F
ZCQJ	4	5	F
ZCQO	4	2	F
ZCQOQ	5	1	F
ZCQP	4	3	F
ZCQS	4	1	F
ZCQX	4	1	F
ZCQX>	5	2	F
ZCQZ	4	1	F
ZCT	3	124	F
ZCTD	4	1	F
ZCTH	4	1	F
ZCTJ	4	1	F
ZCTK	4	2	F
ZCTM	4	1	F
ZCTN	4	2	F
ZCTO	4	2	F
ZCTP	4	1	F
ZCU	3	45	F
ZCV	3	2	F
ZCW	3	101	F
ZCW&	4	2	F
ZCWD	4	2	F
ZCWM	4	1	F
ZCWX	4	3	F
ZCWXI	5	1	F
ZCZ	3	101	F
ZCZZ	4	2	F
ZC^	3	107	F
ZD	2	5580	F
ZD"	3	2	F
ZD#	3	2	F
ZD$@	4	1	F
ZD(	3	8	F
ZD(X	4	1	F
ZD;	3	2	F
ZD>	3	8	F
ZD>H	4	1	F
ZDA	3	2	F
ZDB	3	15	F
ZDBI	4	1	F
ZDBJ	4	1	F
ZDE	3	1	F
ZDF	3	55	F
ZDFI	4	1	F
ZDI	3	210	F
ZDI&	4	1	F
ZDIC	4	4	F
ZDID	4	3	F
ZDIG	4	1	F
ZDIJ	4	3	F
ZDIPI	5	1	F
ZDM	3	2	F
ZDQ	3	25	F
ZDQC	4	1	F
ZDT	3	18	F
ZDT@	4	1	F
ZDTC	4	1	F
ZDTJ	4	1	F
ZDTR	4	1	F
ZDW	3	11	F
ZDWK	4	1	F
ZDZ	3	1	F
ZD^	3	9	F
ZE	2	7	F
ZEQ	3	1	F
ZEQC	4	1	F
ZF	2	838	F
ZF"	3	1	F
ZF(	3	21	F
ZF>	3	3	F
ZFF	3	1	F
ZFI	3	6	F
ZFIJ	4	1	F
ZFQ	3	1	F
ZFT	3	4	F
ZFTO	4	2	F
ZFZ	3	4	F
ZF^	3	1	F
ZG	2	584	F
ZG&	3	1	F
ZG>	3	3	F
ZGA	3	1	F
ZGI	3	6	F
ZGQ	3	2	F
ZGT	3	1	F
ZG^	3	3	F
ZH	2	2869	F
ZH"	3	6	F
ZH#	3	1	F
ZH$J	4	1	F
ZH$L	4	1	F
ZH$Z	4	12	F
ZH(	3	6	F
ZH;	3	23	F
ZH;C	4	4	F
ZH;J	4	1	F
ZH>	3	8	F
ZHA	3	1	F
ZHF	3	4	F
ZHFJ	4	1	F
ZHI	3	54	F
ZHIC	4	1	F
ZHICT	5	3	F
ZHIH	4	1	F
ZHIJ	4	1	F
ZHIO	4	1	F
ZHIX	4	1	F
ZHQ	3	5	F
ZHQH>	5	1	F
ZHQJ	4	2	F
ZHQP	4	2	F
ZHT	3	9	F
ZHT@	4	2	F
ZHTI	4	1	F
ZHW	3	8	F
ZHZ	3	6	F
ZH^	3	5	F
ZI	2	10539	F
ZI"	3	9	F
ZI"&	4	1	F
ZI"P	4	2	F
ZI$	3	6	F
ZI$@	4	1	F
ZI&	3	2	F
ZI(	3	14	F
ZI(C	4	1	F
ZI(I	4	3	F
ZI(N	4	1	F
ZI;	3	10	F
ZI;&	4	2	F
ZI;I	4	1	F
ZI;JT	5	1	F
ZI>	3	99	F
ZI>D>	5	1	F
ZI>J	4	1	F
ZI>SB	5	1	F
ZI>X	4	1	F
ZIA	3	7	F
ZIA@	4	1	F
ZIAJ	4	2	F
ZIB	3	34	F
ZIB&A	5	1	F
ZIBC	4	1	F
ZIBJ	4	3	F
ZIBP	4	1	F
ZIBX	4	1	F
ZID	3	1	F
ZIF	3	467	F
ZIFC	4	2	F
ZIFJ	4	2	F
ZIFJU	5	1	F
ZIFM	4	1	F
ZIFP	4	1	F
ZIFX	4	1	F
ZII	3	305	F
ZII&	4	1	F
ZIIC	4	3	F
ZIID	4	1	F
ZIIHZ	5	2	F
ZIIJ	4	1	F
ZIIK	4	2	F
ZIIO	4	1	F
ZIIP	4	2	F
ZIIX	4	5	F
ZIM	3	4	F
ZIQ	3	60	F
ZIQC	4	2	F
ZIQI	4	1	F
ZIT	3	189	F
ZIT&	4	4	F
ZIT@	4	132	F
ZIT@F	5	1	F
ZIT@I	5	1	F
ZITC	4	3	F
ZITI	4	1	F
ZITK	4	1	F
ZITP	4	3	F
ZITS	4	1	F
ZITX	4	5	F
ZIU	3	9	F
ZIU@	4	1	F
ZIV	3	1	F
ZIW	3	27	F
ZIW&	4	1	F
ZIWC	4	1	F
ZIZ	3	42	F
ZIZJ	4	1	F
ZIZN	4	1	F
ZIZZ	4	1	F
ZI^	3	410	F
ZI^&	4	8	F
ZI^C	4	2	F
ZI^N	4	1	F
ZI^OIG	6	1	F
ZI^P	4	1	F
ZI^X	4	2	F
ZJ	2	14545	F
ZJ"	3	6	F
ZJ$	3	75	F
ZJ(	3	16	F
ZJ(C	4	1	F
ZJ(IQ	5	2	F
ZJ;	3	62	F
ZJ>	3	11	F
ZJA	3	121	F
ZJADI	5	1	F
ZJAI	4	3	F
ZJB	3	44	F
ZJB&	4	2	F
ZJBG	4	1	F
ZJBP	4	2	F
ZJBX	4	1	F
ZJF	3	14	F
ZJI	3	89	F
ZJI&	4	2	F
ZJIC	4	1	F
ZJID	4	1	F
ZJIJ	4	1	F
ZJIJI	5	1	F
ZJIN	4	1	F
ZJIP	4	21	F
ZJIPI	5	1	F
ZJQ	3	251	F
ZJQ&	4	1	F
ZJQC	4	5	F
ZJQD	4	1	F
ZJQH	4	3	F
ZJQI	4	1	F
ZJQJ	4	1	F
ZJQP	4	1	F
ZJQR	4	2	F
ZJQX	4	2	F
ZJQZ	4	1	F
ZJT	3	237	F
ZJTC	4	3	F
ZJTI	4	8	F
ZJTIA	5	2	F
ZJTJ	4	3	F
ZJTK	4	1	F
ZJTP	4	52	F
ZJTPI	5	1	F
ZJU	3	5	F
ZJUX	4	3	F
ZJW	3	102	F
ZJWP	4	1	F
ZJZ	3	627	F
ZJZ&	4	2	F
ZJZC	4	1	F
ZJZG	4	1	F
ZJZJ	4	3	F
ZJ^	3	38	F
ZJ^I&	5	1	F
ZJ^X	4	1	F
ZK	2	2196	F
ZK"	3	1	F
ZK"@	4	1	F
ZK"D	4	1	F
ZK"J	4	48	F
ZK(	3	2	F
ZK(&	4	1	F
ZK;	3	1	F
ZK;J	4	2	F
ZK<	3	1	F
ZK>	3	3	F
ZKA	3	1	F
ZKB	3	2	F
ZKBR	4	1	F
ZKF	3	33	F
ZKI	3	15	F
ZKIJ	4	3	F
ZKIZ	4	2	F
ZKQ	3	179	F
ZKQDZ	5	1	F
ZKQI	4	1	F
ZKQJ	4	1	F
ZKT	3	2	F
ZKTC	4	1	F
ZKU	3	1	F
ZKZ	3	1	F
ZK^	3	4	F
ZL	2	533	F
ZL;	3	2	F
ZLB	3	2	F
ZLBN	4	1	F
ZLI	3	1	F
ZLQ	3	5	F
ZLW	3	1	F
ZM	2	1360	F
ZM$JZ	5	1	F
ZM(	3	1	F
ZM>	3	3	F
ZMA	3	1	F
ZMB	3	7	F
ZMI	3	14	F
ZMQ	3	14	F
ZMQ&	4	2	F
ZMQK	4	2	F
ZMT	3	52	F
ZMU	3	1	F
ZMZ	3	2	F
ZN	2	7348	F
ZN"	3	10	F
ZN"C	4	2	F
ZN$	3	25	F
ZN$C	4	2	F
ZN$J	4	1	F
ZN$O	4	7	F
ZN(	3	31	F
ZN(I	4	1	F
ZN(J	4	9	F
ZN(O	4	1	F
ZN(S	4	1	F
ZN(XB	5	1	F
ZN;	3	53	F
ZN;HB	5	1	F
ZN;X	4	1	F
ZN>	3	468	F
ZN>@T	5	1	F
ZN>C	4	2	F
ZN>H	4	2	F
ZN>I	4	1	F
ZN>K	4	1	F
ZN>O	4	2	F
ZN>X	4	2	F
ZN@	3	1	F
ZNA	3	47	F
ZNA@	4	1	F
ZNAI	4	1	F
ZNAP(	5	1	F
ZNB	3	3154	F
ZNB&	4	3	F
ZNB&I	5	1	F
ZNB@	4	2	F
ZNBC	4	13	F
ZNBCB	5	28	F
ZNBCBI	6	1	F
ZNBCQ	5	1	F
ZNBD	4	12	F
ZNBG	4	1	F
ZNBH	4	2	F
ZNBI	4	3	F
ZNBJ	4	12	F
ZNBJB@	6	1	F
ZNBJI	5	1	F
ZNBK	4	3	F
ZNBL	4	1	F
ZNBLB	5	1	F
ZNBM	4	1	F
ZNBMI	5	1	F
ZNBN	4	228	F
ZNBNB	5	1	F
ZNBN^	5	1	F
ZNBO	4	8	F
ZNBOQI	6	1	F
ZNBP	4	7	F
ZNBP(	5	1	F
ZNBPT	5	1	F
ZNBPW	5	1	F
ZNBR	4	1	F
ZNBS	4	2	F
ZNBX	4	5	F
ZNBZ	4	1	F
ZNC	3	1	F
ZND	3	5	F
ZNF	3	32	F
ZNFC	4	1	F
ZNFJ	4	2	F
ZNFK	4	1	F
ZNFR	4	1	F
ZNFX	4	1	F
ZNG	3	3	F
ZNI	3	298	F
ZNI&	4	2	F
ZNI.>	5	1	F
ZNI@	4	1	F
ZNIC	4	8	F
ZNIC>	5	1	F
ZNID	4	2	F
ZNIF	4	1	F
ZNIG	4	1	F
ZNIHI	5	1	F
ZNII	4	4	F
ZNIIA	5	1	F
ZNIJ	4	10	F
ZNIJFM	6	1	F
ZNIK	4	2	F
ZNIM	4	2	F
ZNIO	4	2	F
ZNIR	4	3	F
ZNIS	4	1	F
ZNIX	4	1	F
ZNIZ	4	5	F
ZNLC	4	1	F
ZNMC	4	1	F
ZNQ	3	2926	F
ZNQ&	4	79	F
ZNQ&Q	5	1	F
ZNQ&T	5	1	F
ZNQ&W	5	1	F
ZNQ@	4	3	F
ZNQC	4	396	F
ZNQCI	5	5	F
ZNQCQ	5	1	F
ZNQD	4	7	F
ZNQDW	5	3	F
ZNQF	4	1	F
ZNQFI	5	1	F
ZNQG	4	4	F
ZNQH	4	1	F
ZNQH;	5	2	F
ZNQH;X	6	1	F
ZNQHW	5	2	F
ZNQI	4	151	F
ZNQI>	5	1	F
ZNQI^	5	1	F
ZNQJ	4	10	F
ZNQJTI	6	1	F
ZNQK	4	1	F
ZNQL	4	1	F
ZNQM	4	7	F
ZNQN	4	7	F
ZNQO	4	1	F
ZNQP	4	9	F
ZNQR	4	8	F
ZNQR;	5	1	F
ZNQS	4	1	F
ZNQSI	5	1	F
ZNQX	4	64	F
ZNQXB	5	1	F
ZNQXI	5	1	F
ZNQZ	4	5	F
ZNQZ^	5	1	F
ZNQ^	4	1	F
ZNS	3	1	F
ZNT	3	59	F
ZNTJ	4	2	F
ZNTX	4	2	F
ZNU	3	1	F
ZNUD	4	1	F
ZNW	3	246	F
ZNW&	4	1	F
ZNW@	4	1	F
ZNWC	4	1	F
ZNWI	4	1	F
ZNWO	4	3	F
ZNWP	4	1	F
ZNZ	3	64	F
ZNZZ	4	4	F
ZN^	3	341	F
ZN^C	4	3	F
ZN^I	4	2	F
ZN^K	4	1	F
ZN^M	4	1	F
ZN^Z	4	1	F
ZO	2	4994	F
ZO"	3	7	F
ZO"P	4	2	F
ZO$	3	3	F
ZO&	3	1	F
ZO(	3	8	F
ZO(I	4	1	F
ZO(O"P	6	2	F
ZO(X	4	3	F
ZO;	3	27	F
ZO;P	4	1	F
ZO>	3	4	F
ZOA	3	7	F
ZOAF	4	1	F
ZOAI	4	1	F
ZOB	3	580	F
ZOB&	4	1	F
ZOBC	4	1	F
ZOBI	4	1	F
ZOBJ	4	1	F
ZOBP	4	1	F
ZOBZ	4	1	F
ZOC	3	1	F
ZOD	3	2	F
ZOF	3	4	F
ZOG	3	2	F
ZOI	3	260	F
ZOI&	4	1	F
ZOI@	4	2	F
ZOIC	4	6	F
ZOIG	4	5	F
ZOIH	4	1	F
ZOII	4	9	F
ZOIJ	4	4	F
ZOIK	4	2	F
ZOIL	4	2	F
ZOIN	4	2	F
ZOIP	4	1	F
ZOIX	4	1	F
ZOIXQ	5	1	F
ZOIZ	4	11	F
ZOM	3	1	F
ZOQ	3	70	F
ZOQ&	4	74	F
ZOQC	4	7	F
ZOQD	4	1	F
ZOQI	4	2	F
ZOQI"	5	1	F
ZOQJ	4	1	F
ZOQJTI	6	1	F
ZOQM	4	1	F
ZOQN	4	1	F
ZOQO	4	3	F
ZOQP	4	1	F
ZOQRTZ	6	1	F
ZOT	3	18	F
ZOTC	4	1	F
ZOTJQ	5	1	F
ZOTXT	5	1	F
ZOW	3	29	F
ZOWH	4	1	F
ZOWJ	4	3	F
ZOWS	4	1	F
ZOZ	3	165	F
ZOZ$	4	1	F
ZOZI	4	1	F
ZOZJ	4	54	F
ZO^	3	12	F
ZO^D	4	1	F
ZO^Z	4	1	F
ZP	2	8629	F
ZP"	3	18	F
ZP"D	4	1	F
ZP$	3	4	F
ZP$@	4	1	F
ZP$N	4	1	F
ZP$R	4	1	F
ZP(	3	20	F
ZP(J	4	1	F
ZP.	3	2	F
ZP;	3	17	F
ZP;II	5	1	F
ZP>	3	10	F
ZPA	3	4	F
ZPAI	4	1	F
ZPB	3	35	F
ZPBF>	5	1	F
ZPBI	4	1	F
ZPD	3	4	F
ZPF	3	9	F
ZPI	3	421	F
ZPI&	4	1	F
ZPIC	4	6	F
ZPIC;	5	1	F
ZPICQD	6	1	F
ZPID	4	2	F
ZPIJ	4	4	F
ZPIK	4	1	F
ZPIO	4	2	F
ZPIP	4	7	F
ZPIX	4	2	F
ZPIZ>	5	1	F
ZPM	3	2	F
ZPQ	3	333	F
ZPQ&	4	1	F
ZPQH	4	2	F
ZPQRQ	5	1	F
ZPQX	4	1	F
ZPQX^	5	1	F
ZPT	3	194	F
ZPTC	4	2	F
ZPTJ	4	1	F
ZPTN	4	1	F
ZPTP	4	1	F
ZPU	3	2	F
ZPV	3	2	F
ZPW	3	97	F
ZPW&	4	1	F
ZPWI	4	1	F
ZPWP	4	1	F
ZPY	3	1	F
ZPZ	3	147	F
ZPZ&	4	1	F
ZPZX	4	1	F
ZP^	3	10	F
ZP^J	4	1	F
ZQ	2	10	F
ZQF	3	1	F
ZR	2	2377	F
ZR"	3	2	F
ZR"&	4	1	F
ZR$	3	2	F
ZR(	3	3	F
ZR;	3	20	F
ZR>	3	14	F
ZRB	3	13	F
ZRBOI	5	1	F
ZRBP	4	1	F
ZRF	3	2	F
ZRI	3	15	F
ZRIP	4	1	F
ZRIX	4	1	F
ZRIXQ	5	1	F
ZRQ	3	102	F
ZRQ@	4	1	F
ZRQI	4	2	F
ZRQM	4	1	F
ZRQX	4	1	F
ZRT	3	16	F
ZRTI	4	1	F
ZRTP	4	1	F
ZRTX>	5	1	F
ZRTZ	4	1	F
ZRVJ	4	1	F
ZRW	3	72	F
ZRWC	4	1	F
ZRWD	4	1	F
ZRWI	4	32	F
ZRWII	5	1	F
ZRWN	4	1	F
ZRWP	4	1	F
ZRZ	3	2	F
ZRZZ	4	1	F
ZR^	3	7	F
ZR^C	4	1	F
ZS	2	835	F
ZS"	3	1	F
ZS$	3	2	F
ZS&	3	6	F
ZS(	3	1	F
ZS;	3	1	F
ZS>	3	1	F
ZSB	3	4	F
ZSBJ	4	1	F
ZSI	3	166	F
ZSI&	4	1	F
ZSII	4	1	F
ZSIO	4	1	F
ZSQ	3	11	F
ZSQ&	4	1	F
ZSQI	4	9	F
ZSQO	4	1	F
ZST	3	13	F
ZSTC	4	1	F
ZSW	3	4	F
ZS^	3	1	F
ZS^DI	5	1	F
ZS^I	4	1	F
ZS^N	4	2	F
ZT	2	5	F
ZU	2	12	F
ZUBJ	4	1	F
ZW	2	8	F
ZX	2	8157	F
ZX"	3	6	F
ZX$	3	4	F
ZX$@	4	2	F
ZX$X	4	1	F
ZX(	3	2	F
ZX;	3	17	F
ZX;C^	5	1	F
ZX>	3	2	F
ZXA	3	10	F
ZXB	3	25	F
ZXBC	4	2	F
ZXF	3	3	F
ZXFK	4	1	F
ZXFP	4	1	F
ZXI	3	125	F
ZXI@	4	1	F
ZXIC	4	1	F
ZXID	4	2	F
ZXII	4	1	F
ZXIK	4	1	F
ZXIP	4	2	F
ZXIPI	5	1	F
ZXIR	4	2	F
ZXIX	4	1	F
ZXI^	4	1	F
ZXQ	3	39	F
ZXQ&	4	2	F
ZXQC	4	1	F
ZXQP	4	1	F
ZXT	3	14	F
ZXTI	4	1	F
ZXTP	4	1	F
ZXU	3	8	F
ZXW	3	55	F
ZXZ	3	4	F
ZXZO	4	1	F
ZX^	3	31	F
ZX^C	4	1	F
ZY	2	4	F
ZYW	3	1	F
ZZ	2	23925	F
ZZ"	3	6	F
ZZ"&	4	1	F
ZZ"C	4	1	F
ZZ"J	4	1	F
ZZ$	3	49	F
ZZ$&	4	2	F
ZZ$.	4	1	F
ZZ$.I	5	1	F
ZZ$@	4	649	F
ZZ$@"	5	2	F
ZZ$@(	5	1	F
ZZ$@>	5	5	F
ZZ$@B	5	1	F
ZZ$@BH	6	1	F
ZZ$@F	5	2	F
ZZ$@I	5	346	F
ZZ$@IC	6	2	F
ZZ$@ID	6	2	F
ZZ$@II	6	2	F
ZZ$@IJ	6	1	F
ZZ$@IX	6	2	F
ZZ$@L	5	1	F
ZZ$@Q	5	6	F
ZZ$@QM	6	1	F
ZZ$@T	5	6	F
ZZ$@W	5	2	F
ZZ$@^N	6	1	F
ZZ$C	4	15	F
ZZ$CI	5	1	F
ZZ$D	4	3	F
ZZ$GI	5	1	F
ZZ$I	4	3	F
ZZ$J	4	1	F
ZZ$K	4	1	F
ZZ$L	4	1	F
ZZ$N	4	2	F
ZZ$O	4	1	F
ZZ$P	4	2	F
ZZ$PI	5	1	F
ZZ$X	4	14	F
ZZ$X(	5	1	F
ZZ$XI	5	3	F
ZZ$X^	5	1	F
ZZ$Z	4	5	F
ZZ(	3	87	F
ZZ(C	4	1	F
ZZ(I^	5	1	F
ZZ(X	4	3	F
ZZ.@	4	1	F
ZZ.@I	5	1	F
ZZ.C	4	1	F
ZZ;	3	51	F
ZZ;HI	5	1	F
ZZ;S	4	1	F
ZZ;X	4	2	F
ZZ>	3	38	F
ZZ>@A	5	1	F
ZZ>C	4	1	F
ZZ>N	4	1	F
ZZ>X	4	1	F
ZZA	3	20	F
ZZAI	4	2	F
ZZB	3	499	F
ZZB&	4	2	F
ZZB&"	5	1	F
ZZBC	4	2	F
ZZBF	4	1	F
ZZBK	4	1	F
ZZBL	4	3	F
ZZBN	4	1	F
ZZBOI	5	1	F
ZZBP	4	5	F
ZZBR	4	2	F
ZZBRQ	5	1	F
ZZBS	4	1	F
ZZBX	4	58	F
ZZBZ	4	2	F
ZZD	3	3	F
ZZF	3	20	F
ZZFC	4	2	F
ZZFCBC	6	1	F
ZZFO	4	1	F
ZZFR	4	3	F
ZZI	3	1293	F
ZZI&	4	5	F
ZZI@B	5	1	F
ZZIC	4	13	F
ZZID	4	6	F
ZZIG	4	1	F
ZZII	4	6	F
ZZIJ	4	7	F
ZZIKW	5	1	F
ZZIL	4	1	F
ZZIN	4	1	F
ZZIO	4	4	F
ZZIP	4	7	F
ZZIPI	5	1	F
ZZIPT	5	1	F
ZZIS	4	1	F
ZZIX	4	36	F
ZZIZ	4	3	F
ZZM	3	2	F
ZZN	3	1	F
ZZQ	3	140	F
ZZQ&	4	2	F
ZZQ@T	5	1	F
ZZQC	4	17	F
ZZQG	4	1	F
ZZQI	4	2	F
ZZQO	4	2	F
ZZQR	4	1	F
ZZQX	4	2	F
ZZQZ	4	1	F
ZZT	3	116	F
ZZT@	4	2	F
ZZT@W	5	1	F
ZZTC	4	7	F
ZZTCF	5	1	F
ZZTCI	5	52	F
ZZTCIJ	6	2	F
ZZTCQ	5	4	F
ZZTCZ	5	1	F
ZZTI	4	2	F
ZZTJ	4	22	F
ZZTL	4	1	F
ZZTO	4	1	F
ZZTP	4	4	F
ZZTPI	5	1	F
ZZTZ	4	1	F
ZZU	3	22	F
ZZUP	4	1	F
ZZW	3	98	F
ZZWC	4	5	F
ZZWD	4	1	F
ZZWP	4	2	F
ZZWPQ	5	1	F
ZZWX	4	1	F
ZZWZ	4	1	F
ZZZ	3	12	F
ZZZJ	4	1	F
ZZ^	3	89	F
ZZ^L	4	1	F
Z^	2	1788	F
Z^(	3	1	F
Z^;	3	3	F
Z^>	3	1	F
Z^B	3	2	F
Z^I	3	5	F
Z^Q	3	1	F
Z^T	3	1	F
Z^W	3	1	F
Z^^	3	1	F
^	1	275936	F
^"	2	1	F
^#	2	2	F
^$	2	1	F
^%	2	2	F
^&	2	5458	F
^&"	3	3	F
^&"&	4	1	F
^&#	3	1	F
^&(	3	33	F
^&(X	4	1	F
^&;	3	5	F
^&;C	4	1	F
^&;X	4	1	F
^&>	3	5	F
^&A	3	17	F
^&AC	4	1	F
^&B	3	16	F
^&BPW	5	1	F
^&F	3	5	F
^&FH	4	1	F
^&I	3	34	F
^&ID	4	1	F
^&IJ	4	1	F
^&IN	4	2	F
^&IZ	4	1	F
^&Q	3	82	F
^&Q&	4	2	F
^&QC	4	1	F
^&QJ	4	15	F
^&QP	4	1	F
^&QX	4	3	F
^&T	3	8	F
^&W	3	72	F
^&Z	3	64	F
^&ZC	4	2	F
^&^	3	7	F
^(	2	4	F
^(F	3	1	F
^(N	3	1	F
^.	2	72	F
^.B	3	1	F
^.F	3	1	F
^.I	3	1	F
^.ID	4	2	F
^.M	3	1	F
^.Q	3	1	F
^.W	3	1	F
^>	2	1	F
^@	2	1876	F
^@"	3	37	F
^@"C	4	1	F
^@"FI	5	1	F
^@(	3	4	F
^@.	3	1	F
^@;	3	2	F
^@A	3	34	F
^@AI	4	3	F
^@AI"	5	1	F
^@AP	4	2	F
^@AZ	4	1	F
^@B	3	35	F
^@BX	4	1	F
^@I	3	24	F
^@IJ	4	1	F
^@Q	3	5	F
^@T	3	47	F
^@T&	4	1	F
^@T@	4	2	F
^@TH	4	2	F
^@TJ	4	3	F
^@W	3	6	F
^@^	3	3	F
^A	2	3	F
^B	2	4	F
^BID	4	1	F
^C	2	19474	F
^C"	3	17	F
^C"C	4	1	F
^C"I	4	1	F
^C"N	4	1	F
^C"R	4	2	F
^C#	3	3	F
^C$	3	16	F
^C(	3	25	F
^C(@	4	2	F
^C(C	4	2	F
^C(S	4	1	F
^C(X	4	2	F
^C.	3	2	F
^C;	3	25	F
^C<	3	23	F
^C>	3	24	F
^C>C	4	1	F
^CA	3	8	F
^CAC	4	3	F
^CAX	4	1	F
^CB	3	135	F
^CBC	4	4	F
^CBF	4	1	F
^CBJ	4	1	F
^CBKT	5	1	F
^CBP	4	2	F
^CBPV	5	1	F
^CBS	4	1	F
^CBZ	4	1	F
^CD	3	43	F
^CDJ	4	1	F
^CDR	4	2	F
^CE	3	1	F
^CF	3	10	F
^CFO	4	1	F
^CG	3	1	F
^CI	3	925	F
^CI&	4	2	F
^CIC	4	7	F
^CID	4	5	F
^CIH	4	2	F
^CII	4	4	F
^CIJ	4	3	F
^CIJI&	6	1	F
^CIJT	5	1	F
^CIM	4	2	F
^CIN	4	1	F
^CIP	4	19	F
^CIR	4	2	F
^CIS	4	1	F
^CISI	5	1	F
^CIX	4	8	F
^CIZ	4	2	F
^CM	3	3	F
^CP	3	1	F
^CQ	3	257	F
^CQC	4	4	F
^CQD	4	2	F
^CQH	4	1	F
^CQJ	4	3	F
^CQN	4	1	F
^CQO	4	3	F
^CQP	4	1	F
^CQX	4	2	F
^CQZI	5	1	F
^CT	3	152	F
^CT.	4	1	F
^CTC	4	3	F
^CTH	4	90	F
^CTI	4	3	F
^CTJ	4	2	F
^CTK	4	1	F
^CTN	4	1	F
^CTP	4	2	F
^CTPIP	6	1	F
^CTR	4	1	F
^CTX	4	3	F
^CTXI	5	2	F
^CU	3	1	F
^CW	3	432	F
^CWC	4	5	F
^CWD	4	45	F
^CWDI	5	1	F
^CWH	4	3	F
^CWI	4	2	F
^CWM	4	2	F
^CWOI	5	1	F
^CWX	4	4	F
^CZ	3	66	F
^CZ&	4	1	F
^C^	3	74	F
^C^F	4	1	F
^C^I	4	1	F
^C^J	4	1	F
^C^X	4	1	F
^D	2	4908	F
^D"	3	14	F
^D"D	4	1	F
^D"J	4	2	F
^D#	3	2	F
^D$	3	5	F
^D$@	4	2	F
^D(	3	21	F
^D(C	4	2	F
^D(I	4	2	F
^D(N	4	2	F
^D(S	4	1	F
^D(X	4	2	F
^D.	3	2	F
^D;	3	12	F
^D;J	4	1	F
^D>	3	16	F
^D>C	4	1	F
^D>H	4	47	F
^D>HQP	6	1	F
^D>I	4	1	F
^D>J	4	1	F
^D>K	4	3	F
^D>P	4	1	F
^DA	3	14	F
^DAH	4	1	F
^DAI	4	1	F
^DAO	4	1	F
^DB	3	74	F
^DB&	4	2	F
^DB&W	5	1	F
^DBC	4	2	F
^DBD	4	1	F
^DBG	4	1	F
^DBI	4	1	F
^DBJ	4	72	F
^DBK	4	2	F
^DBM	4	1	F
^DBO	4	2	F
^DBP	4	4	F
^DBX	4	2	F
^DBZ	4	1	F
^DD	3	1	F
^DF	3	15	F
^DFO	4	1	F
^DI	3	4897	F
^DI&	4	248	F
^DI.	4	1	F
^DI@	4	8	F
^DI@I	5	1	F
^DIC	4	98	F
^DIC(	5	1	F
^DICI	5	1	F
^DICIX	6	1	F
^DICT	5	2	F
^DICWC	6	1	F
^DID	4	495	F
^DIDI	5	2	F
^DIDZ	5	1	F
^DIF	4	4	F
^DIG	4	2	F
^DIGI	5	1	F
^DIH	4	7	F
^DII	4	21	F
^DIIB	5	1	F
^DII^	5	1	F
^DIJ	4	35	F
^DIJ(	5	2	F
^DIJB	5	1	F
^DIJQ	5	1	F
^DIK	4	7	F
^DIL	4	2	F
^DIM	4	7	F
^DIN	4	6	F
^DIO	4	11	F
^DIOQC	6	2	F
^DIP	4	18	F
^DIPI	5	1	F
^DIR	4	7	F
^DIS	4	6	F
^DISI	5	1	F
^DIX	4	26	F
^DIXI	5	2	F
^DIXQ	5	1	F
^DIZ	4	7	F
^DJD	4	4	F
^DL	3	4	F
^DL&	4	1	F
^DM	3	6	F
^DMJ	4	1	F
^DQ	3	131	F
^DQ@	4	4	F
^DQC	4	3	F
^DQCZ&	6	1	F
^DQI	4	1	F
^DQJ	4	2	F
^DQN	4	1	F
^DQO	4	3	F
^DQP	4	3	F
^DQPWN	6	1	F
^DQR	4	2	F
^DQX	4	1	F
^DQXW	5	1	F
^DQZI	5	1	F
^DT	3	46	F
^DTC	4	1	F
^DTDQ	5	1	F
^DTI	4	2	F
^DTL	4	1	F
^DTP	4	1	F
^DTX	4	3	F
^DU	3	1	F
^DW	3	33	F
^DWC	4	1	F
^DWD	4	2	F
^DWH	4	1	F
^DWX	4	2	F
^DWXI	5	1	F
^DZ	3	12	F
^DZP	4	1	F
^D^	3	20	F
^D^&	4	1	F
^D^X	4	1	F
^E	2	2	F
^F	2	1336	F
^F(	3	1	F
^F>	3	25	F
^FB	3	3	F
^FF	3	1	F
^FI	3	14	F
^FQ	3	2	F
^FT	3	6	F
^FW	3	1	F
^FZ	3	3	F
^F^	3	1	F
^G	2	797	F
^G(	3	1	F
^GB	3	2	F
^GF	3	2	F
^GI	3	16	F
^GQ	3	1	F
^GT	3	2	F
^GTD	4	1	F
^GWJ	4	1	F
^GZ	3	1	F
^G^	3	5	F
^H	2	2282	F
^H"	3	6	F
^H$	3	1	F
^H(	3	115	F
^H(II	5	1	F
^H(R	4	1	F
^H(X	4	1	F
^H(XQ	5	1	F
^H.	3	1	F
^H;	3	31	F
^H;C	4	5	F
^H>	3	11	F
^H>J;	5	1	F
^H>P	4	1	F
^HB	3	5	F
^HBC	4	1	F
^HBP	4	1	F
^HF	3	7	F
^HI	3	116	F
^HIC	4	1	F
^HII	4	1	F
^HIJ	4	2	F
^HIP	4	1	F
^HL	3	1	F
^HQ	3	6	F
^HQP	4	2	F
^HT	3	4	F
^HW	3	4	F
^HW&	4	1	F
^HWD	4	1	F
^HZ	3	49	F
^HZI	4	1	F
^HZZ	4	1	F
^H^	3	4	F
^H^F	4	1	F
^H^O	4	2	F
^H^P	4	1	F
^I	2	5695	F
^I"	3	4	F
^I$	3	2	F
^I&	3	2	F
^I(	3	34	F
^I(I	4	1	F
^I;	3	8	F
^I>	3	6	F
^I>@TJ	6	1	F
^IA	3	4	F
^IB	3	19	F
^IBM	4	1	F
^IBN	4	1	F
^IBX	4	4	F
^ID	3	1	F
^IF	3	19	F
^IFM	4	1	F
^IH	3	1	F
^II	3	157	F
^II@	4	1	F
^IIC	4	4	F
^IICB	5	1	F
^IID	4	5	F
^IIH	4	1	F
^III	4	3	F
^IIJ	4	4	F
^IIO	4	1	F
^IIP	4	3	F
^IIPI	5	2	F
^IIR	4	1	F
^IIX	4	1	F
^IJ	3	1	F
^IQ	3	23	F
^IQC	4	2	F
^IQI	4	2	F
^IQJ	4	2	F
^IT	3	15	F
^IT&	4	1	F
^IT@	4	2	F
^ITI	4	1	F
^ITK	4	1	F
^IW	3	15	F
^IZ	3	1	F
^I^	3	43	F
^I^C	4	1	F
^I^D	4	2	F
^I^F	4	3	F
^J	2	8551	F
^J"	3	80	F
^J$	3	1	F
^J&	3	1	F
^J(	3	9	F
^J(IQ	5	1	F
^J(P	4	1	F
^J;	3	70	F
^J;C	4	1	F
^J;H	4	1	F
^J>	3	1	F
^J>@A	5	1	F
^JA	3	3	F
^JB	3	12	F
^JB@	4	1	F
^JBG	4	2	F
^JBM	4	1	F
^JF	3	10	F
^JFC	4	1	F
^JFP	4	1	F
^JFX	4	1	F
^JI	3	178	F
^JI&	4	2	F
^JI@	4	1	F
^JIC	4	2	F
^JII	4	1	F
^JIJ	4	1	F
^JIJT	5	1	F
^JIP	4	3	F
^JIR	4	1	F
^JIS	4	1	F
^JIX	4	1	F
^JIZ	4	1	F
^JQ	3	70	F
^JQ&	4	3	F
^JQC	4	63	F
^JQH	4	134	F
^JQHF	5	1	F
^JQI	4	15	F
^JQJ	4	2	F
^JQPI	5	1	F
^JQR	4	1	F
^JQS	4	2	F
^JQX	4	2	F
^JQZ	4	1	F
^JRH	4	1	F
^JT	3	33	F
^JTC	4	1	F
^JTI	4	8	F
^JTIF	5	1	F
^JTP	4	1	F
^JTX	4	23	F
^JTXI	5	1	F
^JUX	4	2	F
^JV	3	1	F
^JW	3	14	F
^JZ	3	9	F
^J^	3	22	F
^J^X	4	1	F
^K	2	3063	F
^K"J	4	1	F
^K"M	4	1	F
^K$	3	1	F
^K;	3	2	F
^KA	3	1	F
^KB	3	4	F
^KBM	4	1	F
^KBR	4	2	F
^KF	3	110	F
^KI	3	22	F
^KIC	4	2	F
^KQ	3	13	F
^KT	3	3	F
^KW	3	5	F
^KZ	3	4	F
^K^	3	18	F
^L	2	638	F
^LB	3	4	F
^LI	3	18	F
^LII	4	1	F
^LIL	4	1	F
^LQ	3	2	F
^LT	3	1	F
^L^	3	1	F
^M	2	1182	F
^M$	3	1	F
^M(	3	1	F
^M.	3	1	F
^M>	3	2	F
^MA	3	1	F
^MB	3	1	F
^MF	3	1	F
^MI	3	81	F
^MI&	4	1	F
^MIC	4	2	F
^MID	4	1	F
^MIF	4	1	F
^MIJ	4	1	F
^MIO	4	1	F
^MJD	4	1	F
^MM	3	1	F
^MQ	3	5	F
^MQC	4	1	F
^MT	3	2	F
^MTI	4	1	F
^MW	3	4	F
^MZ	3	1	F
^M^	3	1	F
^N	2	1660	F
^N(	3	1	F
^N;	3	2	F
^N;&	4	1	F
^N>	3	2	F
^NA	3	2	F
^NB	3	34	F
^NBCB	5	1	F
^NBN	4	3	F
^NF	3	2	F
^NI	3	6	F
^NIP	4	1	F
^NQ	3	32	F
^NQ&	4	1	F
^NQC	4	8	F
^NQI	4	2	F
^NT	3	4	F
^NT@	4	1	F
^NTD	4	1	F
^NW	3	2	F
^N^	3	5	F
^O	2	3183	F
^O"	3	2	F
^O"C	4	1	F
^O"P	4	1	F
^O(	3	2	F
^O;	3	9	F
^OA	3	1	F
^OB	3	12	F
^OF	3	5	F
^OI	3	62	F
^OIC	4	1	F
^OIG	4	2	F
^OIJ	4	3	F
^OIK	4	1	F
^OIX	4	2	F
^OIZ	4	19	F
^OQ	3	32	F
^OQC	4	1	F
^OT	3	3	F
^OTI	4	2	F
^OTO	4	1	F
^OTX	4	2	F
^OTXV	5	1	F
^OW	3	69	F
^OZ	3	2	F
^OZJ	4	2	F
^OZNB	5	1	F
^O^	3	192	F
^O^L	4	1	F
^O^X	4	2	F
^P	2	5854	F
^P"	3	4	F
^P$	3	3	F
^P(	3	14	F
^P.	3	1	F
^P;	3	22	F
^P>	3	7	F
^PA	3	1	F
^PAI	4	1	F
^PB	3	18	F
^PBC	4	1	F
^PBI	4	1	F
^PBK	4	1	F
^PBO	4	1	F
^PF	3	4	F
^PI	3	140	F
^PIDTR	6	1	F
^PII	4	2	F
^PIO	4	3	F
^PIP	4	4	F
^PM	3	1	F
^PQ	3	18	F
^PQC	4	1	F
^PQH	4	1	F
^PT	3	17	F
^PTI	4	1	F
^PTJ	4	1	F
^PV	3	1	F
^PW	3	15	F
^PWJ	4	1	F
^PX	3	1	F
^PZ	3	53	F
^PZP	4	11	F
^P^	3	12	F
^Q	2	10	F
^R	2	2646	F
^R"	3	4	F
^R(	3	6	F
^R;	3	34	F
^R>	3	1	F
^RA	3	4	F
^RB	3	438	F
^RB&	4	1	F
^RBC	4	3	F
^RBD	4	1	F
^RBH	4	2	F
^RBJ	4	3	F
^RD	3	1	F
^RF	3	7	F
^RI	3	28	F
^RII	4	1	F
^RQ	3	17	F
^RQ&	4	1	F
^RQM	4	1	F
^RQP	4	1	F
^RT	3	76	F
^RTP	4	1	F
^RVJ	4	1	F
^RW	3	5	F
^RWX	4	1	F
^RZ	3	4	F
^R^	3	7	F
^S	2	740	F
^S&	3	6	F
^S(	3	2	F
^S;	3	4	F
^S;I	4	1	F
^S>	3	1	F
^SB	3	1	F
^SF	3	1	F
^SI	3	63	F
^SID	4	1	F
^SIX	4	1	F
^SQ	3	3	F
^SQI	4	4	F
^SQJ	4	2	F
^ST	3	16	F
^STC	4	16	F
^STJ	4	1	F
^SU	3	1	F
^SW	3	3	F
^SZ	3	1	F
^SZP	4	1	F
^S^N	4	1	F
^T	2	3	F
^TM	3	1	F
^U	2	3	F
^V	2	1	F
^W	2	2	F
^WIL	4	1	F
^X	2	13289	F
^X"	3	22	F
^X"I	4	2	F
^X"X	4	1	F
^X$	3	9	F
^X$R	4	1	F
^X(	3	8	F
^X.	3	1	F
^X;	3	11	F
^X;D	4	1	F
^X;JI	5	1	F
^X;O	4	1	F
^X<	3	2	F
^X>	3	12	F
^X>M	4	1	F
^XA	3	43	F
^XAJI	5	1	F
^XAP	4	5	F
^XB	3	29	F
^XBC	4	1	F
^XF	3	11	F
^XFP	4	1	F
^XI	3	448	F
^XI&	4	2	F
^XIC	4	5	F
^XICB	5	3	F
^XID	4	2	F
^XIH	4	1	F
^XIJ	4	64	F
^XIJTC	6	1	F
^XIK	4	2	F
^XIN	4	2	F
^XIO	4	2	F
^XIOIG	6	2	F
^XIR	4	1	F
^XIX	4	6	F
^XIZ	4	2	F
^XM	3	3	F
^XQ	3	194	F
^XQ&	4	1	F
^XQC	4	4	F
^XQD	4	2	F
^XQI	4	1	F
^XQJ	4	1	F
^XQJ$	5	24	F
^XQJQ	5	1	F
^XQO	4	3	F
^XQR	4	1	F
^XQX	4	1	F
^XQZ	4	1	F
^XT	3	45	F
^XU	3	3	F
^XW	3	34	F
^XZ	3	9	F
^XZX	4	1	F
^X^	3	33	F
^X^I	4	1	F
^X^X	4	1	F
^Y	2	9	F
^YB	3	1	F
^Z	2	1502	F
^Z"	3	6	F
^Z$	3	1	F
^Z$@	4	3	F
^Z$@I	5	3	F
^Z(	3	7	F
^Z;	3	15	F
^Z;C	4	2	F
^Z;I	4	1	F
^Z;K	4	1	F
^Z;X	4	1	F
^Z<	3	1	F
^Z>	3	5	F
^Z>I	4	1	F
^ZA	3	3	F
^ZB	3	5	F
^ZBJ	4	1	F
^ZF	3	416	F
^ZF@	4	1	F
^ZFH	4	1	F
^ZFI	4	1	F
^ZFJ	4	1	F
^ZFP	4	39	F
^ZFPT	5	1	F
^ZFX	4	3	F
^ZI	3	241	F
^ZI&	4	1	F
^ZIH	4	1	F
^ZIJ	4	1	F
^ZIP	4	1	F
^ZM	3	1	F
^ZQ	3	7	F
^ZT	3	5	F
^ZU	3	1	F
^ZW	3	19	F
^ZWC	4	1	F
^ZWI	4	1	F
^ZWPT	5	1	F
^ZZ	3	5	F
^Z^	3	4	F
^Z^O	4	2	F
^^	2	415	F
^^I	3	3	F
^^T	3	1	F
"	1	221207	G
""	2	3	G
"#	2	1	G
"%	2	1	G
"&	2	12783	G
"&"	3	58	G
"&#	3	1	G
"&$	3	86	G
"&$L	4	1	G
"&$P	4	1	G
"&(	3	20	G
"&.	3	2	G
"&;	3	6	G
"&>	3	217	G
"&>DI	5	1	G
"&>P	4	1	G
"&A	3	31	G
"&AI	4	1	G
"&B	3	228	G
"&BJ	4	1	G
"&BO	4	1	G
"&BP	4	1	G
"&BX	4	3	G
"&D	3	1	G
"&F	3	61	G
"&I	3	237	G
"&I&	4	1	G
"&II	4	1	G
"&IJ	4	2	G
"&IK	4	2	G
"&IX	4	3	G
"&L	3	1	G
"&Q	3	179	G
"&QC	4	4	G
"&QD	4	1	G
"&QI	4	3	G
"&QJ	4	2	G
"&QK	4	1	G
"&QP	4	1	G
"&QPI	5	1	G
"&T	3	156	G
"&TC	4	1	G
"&TCIX	6	2	G
"&TF	4	6	G
"&TF>	5	22	G
"&TFT	5	1	G
"&TGD	5	1	G
"&TJ	4	1	G
"&TP	4	1	G
"&TX	4	1	G
"&U	3	75	G
"&V	3	1	G
"&W	3	282	G
"&WF>	5	2	G
"&WI	4	2	G
"&WJ	4	4	G
"&WJB	5	1	G
"&WO	4	1	G
"&WP	4	1	G
"&WX	4	1	G
"&Z	3	23	G
"&^	3	303	G
"&^G	4	1	G
"&^H	4	1	G
"&^I	4	1	G
"&^PB	5	1	G
"&^PI	5	30	G
"&^PIH	6	1	G
"&^PT	5	1	G
"&^XI&	6	1	G
"(	2	5	G
".	2	48	G
"."	3	1	G
".;	3	2	G
".>	3	2	G
".@	3	1	G
".A	3	1	G
".B	3	1	G
".Q	3	1	G
".Z	3	1	G
";	2	2	G
"<	2	4	G
">	2	3	G
">W	3	1	G
"@	2	5294	G
"@"	3	1	G
"@$C	4	1	G
"@(	3	2	G
"@;	3	10	G
"@;@	4	1	G
"@;C	4	22	G
"@;I	4	1	G
"@;J	4	56	G
"@;JI	5	1	G
"@;K	4	1	G
"@;S	4	1	G
"@>	3	3	G
"@>&	4	1	G
"@AC	4	1	G
"@B	3	61	G
"@F	3	23	G
"@FD	4	1	G
"@FX	4	4	G
"@H	3	1	G
"@I	3	7	G
"@I@	4	1	G
"@IC	4	4	G
"@II	4	1	G
"@IM	4	1	G
"@J	3	1	G
"@Q	3	3	G
"@QD	4	17	G
"@QJ	4	1	G
"@QM	4	1	G
"@QN	4	1	G
"@QX	4	1	G
"@T	3	14	G
"@U	3	1	G
"@W	3	23	G
"@Z	3	4	G
"@^	3	5	G
"@^D	4	1	G
"@^X	4	1	G
"A	2	1	G
"B	2	3	G
"C	2	9080	G
"C"	3	17	G
"C"C	4	1	G
"C"D	4	20	G
"C$	3	6	G
"C$F	4	1	G
"C(	3	6	G
"C.	3	1	G
"C;	3	10	G
"C;C	4	1	G
"C;J>	5	1	G
"C>	3	18	G
"C>D	4	1	G
"C>N	4	1	G
"CA	3	1	G
"CB	3	33	G
"CBI	4	1	G
"CBJ	4	5	G
"CE	3	1	G
"CF	3	29	G
"CFH	4	1	G
"CFJ	4	1	G
"CI	3	309	G
"CIC	4	2	G
"CID	4	2	G
"CIG	4	1	G
"CIH	4	2	G
"CII	4	6	G
"CIJ	4	1	G
"CIO	4	1	G
"CIP	4	3	G
"CIX	4	3	G
"CM	3	3	G
"CQ	3	708	G
"CQ&	4	3	G
"CQ@	4	2	G
"CQC	4	2	G
"CQD	4	5	G
"CQH	4	2	G
"CQI	4	64	G
"CQI(	5	36	G
"CQI(O	6	1	G
"CQJ	4	2	G
"CQM	4	2	G
"CQO	4	1	G
"CQX	4	2	G
"CQXT	5	1	G
"CQZ	4	11	G
"CS	3	1	G
"CT	3	150	G
"CTI	4	1	G
"CTJ	4	1	G
"CTJ^	5	1	G
"CU	3	1	G
"CW	3	93	G
"CW&	4	1	G
"CWJ	4	3	G
"CWX	4	1	G
"CX	3	1	G
"CZ	3	7	G
"C^	3	18	G
"C^C	4	1	G
"D	2	8346	G
"D"	3	29	G
"D$	3	3	G
"D(	3	17	G
"D(H	4	3	G
"D;	3	4	G
"D>	3	19	G
"DA	3	2	G
"DB	3	48	G
"DB&	4	1	G
"DBC	4	2	G
"DBH	4	1	G
"DBN	4	2	G
"DF	3	2	G
"DF&	4	1	G
"DI	3	134	G
"DIF	4	1	G
"DIM	4	1	G
"DIN	4	1	G
"DQ	3	20	G
"DQHI	5	3	G
"DQIV	5	1	G
"DQP	4	1	G
"DT	3	22	G
"DTC	4	1	G
"DTI	4	1	G
"DTJ	4	2	G
"DW	3	8	G
"DZ	3	23	G
"D^	3	6	G
"E	2	2	G
"F	2	582	G
"F"	3	548	G
"F"&	4	1	G
"F"C	4	2	G
"F"D	4	1	G
"F"I	4	2	G
"F"O	4	1	G
"F"P	4	9	G
"F"S	4	3	G
"F"X	4	2	G
"F(	3	10	G
"F(C	4	1	G
"F(P	4	1	G
"F;	3	2	G
"F>	3	63	G
"FB	3	2	G
"FF	3	1	G
"FFP	4	1	G
"FI	3	21	G
"FQ	3	2	G
"FT	3	10	G
"FTJ	4	1	G
"FW	3	7	G
"FWX	4	1	G
"FZ	3	5	G
"F^	3	1	G
"G	2	617	G
"G(	3	6	G
"G;	3	1	G
"GB	3	3	G
"GI	3	3	G
"GQ	3	3	G
"GT	3	2	G
"GTI	4	1	G
"GW	3	11	G
"H	2	3040	G
"H"	3	2	G
"H"P	4	1	G
"H$	3	2	G
"H(	3	4	G
"H(L	4	1	G
"H.	3	1	G
"H>	3	3	G
"HA	3	1	G
"HB	3	12	G
"HF	3	16	G
"HI	3	10	G
"HIC	4	1	G
"HIG	4	2	G
"HIIZ	5	1	G
"HQ	3	10	G
"HQI	4	1	G
"HT	3	5	G
"HW	3	5	G
"HZ	3	36	G
"H^	3	2	G
"I	2	6123	G
"I"	3	46	G
"I"@	4	1	G
"I"C	4	1	G
"I"CD	5	1	G
"I"CI	5	1	G
"I"CQZ	6	2	G
"I"H	4	2	G
"I"J	4	1	G
"I"X^	5	2	G
"I#	3	1	G
"I$	3	10	G
"I(	3	7	G
"I(&B	5	1	G
"I(J	4	1	G
"I.	3	1	G
"I;	3	2	G
"I;C	4	2	G
"I<	3	1	G
"I<C	4	1	G
"I>	3	4	G
"I>C	4	1	G
"I>J	4	2	G
"IA	3	7	G
"IB	3	87	G
"IB@	4	2	G
"IBC	4	1	G
"IBCQ	5	1	G
"IBI	4	1	G
"IBJ	4	1	G
"IBR	4	2	G
"IBX	4	3	G
"IBXQ	5	1	G
"IF	3	21	G
"II	3	39	G
"II&	4	1	G
"IIC	4	3	G
"III	4	2	G
"IIJ	4	1	G
"IIP	4	1	G
"IIX	4	1	G
"IIZ	4	1	G
"IQ	3	112	G
"IQC	4	1	G
"IQH	4	1	G
"IQI	4	2	G
"IQZ	4	1	G
"IT	3	14	G
"IU	3	1	G
"IUJ	4	1	G
"IV	3	1	G
"IW	3	144	G
"IW@	4	1	G
"IWC	4	1	G
"IWI	4	1	G
"IWJ	4	1	G
"IWP	4	1	G
"IZ	3	5	G
"IZC	4	1	G
"IZX	4	1	G
"I^	3	13	G
"I^I	4	1	G
"J	2	5529	G
"J"	3	8	G
"J$	3	4	G
"J(	3	7	G
"J(J	4	3	G
"J(K	4	4	G
"J;	3	10	G
"J<	3	3	G
"J>	3	6	G
"J>I	4	3	G
"JA	3	3	G
"JB	3	26	G
"JBD	4	1	G
"JBX	4	1	G
"JBZ^	5	1	G
"JD	3	5	G
"JF	3	116	G
"JFO	4	2	G
"JI	3	128	G
"JIC	4	1	G
"JIX	4	1	G
"JQ	3	16	G
"JQC	4	1	G
"JQD	4	1	G
"JQJ	4	1	G
"JS	3	1	G
"JT	3	21	G
"JTC	4	2	G
"JTH	4	2	G
"JU	3	2	G
"JUO	4	1	G
"JW	3	59	G
"JZ	3	7	G
"JZI	4	1	G
"J^	3	8	G
"J^H	4	1	G
"K	2	1181	G
"K$P	4	1	G
"K(	3	99	G
"K(C	4	1	G
"K>	3	4	G
"KB	3	2	G
"KF	3	2	G
"KFC	4	1	G
"KI	3	6	G
"KQ	3	1	G
"KQI	4	1	G
"KT	3	3	G
"KW	3	1	G
"K^	3	3	G
"L	2	278	G
"L;	3	1	G
"LB	3	1	G
"LI	3	1	G
"LWP	4	1	G
"LZ	3	1	G
"M	2	1747	G
"M$	3	1	G
"M(	3	54	G
"M(X	4	1	G
"M;	3	3	G
"M;X	4	1	G
"M>	3	3	G
"MB	3	11	G
"MBH	4	2	G
"MF	3	3	G
"MI	3	47	G
"MM	3	1	G
"MQ	3	34	G
"MQC	4	1	G
"MQI	4	1	G
"MQJ	4	1	G
"MQN	4	1	G
"MT	3	23	G
"MTI	4	54	G
"MTJ	4	1	G
"MTX	4	1	G
"MU	3	1	G
"MW	3	2	G
"MZ	3	4	G
"MZP	4	1	G
"M^	3	23	G
"M^P	4	1	G
"N	2	590	G
"N;	3	3	G
"NA	3	1	G
"NAP	4	1	G
"NB	3	5	G
"NF	3	2	G
"NI	3	4	G
"NQ	3	1	G
"NQI	4	2	G
"NQM	4	2	G
"NW	3	2	G
"NZ	3	2	G
"N^	3	4	G
"O	2	1700	G
"O"	3	3	G
"O#	3	1	G
"O$	3	1	G
"O(	3	2	G
"O(I	4	1	G
"O;	3	7	G
"O;C	4	1	G
"O>	3	1	G
"OB	3	2	G
"OI	3	17	G
"OIC	4	8	G
"OIH	4	1	G
"OM	3	1	G
"OQ	3	5	G
"OT	3	4	G
"OW	3	6	G
"OZ	3	1	G
"O^	3	2	G
"P	2	3990	G
"P"	3	5	G
"P"J	4	1	G
"P$	3	3	G
"P(	3	14	G
"P;	3	2	G
"P>	3	15	G
"P>D	4	2	G
"PA	3	2	G
"PAC	4	1	G
"PB	3	51	G
"PBC	4	1	G
"PBO	4	1	G
"PF	3	8	G
"PI	3	220	G
"PI&	4	1	G
"PIC	4	3	G
"PID	4	1	G
"PIG	4	1	G
"PII	4	1	G
"PIJ	4	1	G
"PIPB	5	1	G
"PM	3	1	G
"PQ	3	26	G
"PQC	4	1	G
"PQI	4	1	G
"PT	3	101	G
"PTD	4	1	G
"PTM	4	1	G
"PTO	4	1	G
"PW	3	75	G
"PWC	4	3	G
"PWD	4	1	G
"PZ	3	8	G
"P^	3	29	G
"P^C	4	2	G
"P^P	4	1	G
"Q	2	7	G
"R	2	1596	G
"R"	3	72	G
"R"H	4	1	G
"R"R	4	1	G
"R$	3	1	G
"R(	3	3	G
"R(S	4	1	G
"R;	3	2	G
"R>	3	7	G
"RA	3	1	G
"RB	3	13	G
"RBC	4	1	G
"RBD	4	1	G
"RF	3	2	G
"RI	3	12	G
"RIC	4	1	G
"RII	4	1	G
"RIM	4	1	G
"RIZ	4	2	G
"RQ	3	7	G
"RQI	4	27	G
"RQII	5	2	G
"RQIT	5	1	G
"RQIV	5	1	G
"RQL	4	1	G
"RQO	4	1	G
"RQP	4	1	G
"RQX	4	5	G
"RT	3	1	G
"RTJ	4	2	G
"RU	3	3	G
"RW	3	3	G
"RZ	3	1	G
"R^	3	2	G
"R^I	4	1	G
"S	2	1569	G
"S(	3	4	G
"S;	3	30	G
"SB	3	1	G
"SI	3	1	G
"SI&	4	1	G
"SIC	4	1	G
"SQ	3	46	G
"SQO	4	2	G
"ST	3	4	G
"SW	3	2	G
"SZ	3	1	G
"S^	3	1	G
"T	2	4	G
"U	2	6	G
"W	2	4	G
"WIS	4	1	G
"X	2	4434	G
"X"	3	4	G
"X$	3	41	G
"X$C	4	1	G
"X(	3	1	G
"X;	3	7	G
"X>	3	69	G
"XA	3	1	G
"XB	3	53	G
"XBD	4	1	G
"XBJ	4	1	G
"XBL	4	1	G
"XF	3	4	G
"XFI	4	1	G
"XI	3	17	G
"XI&	4	2	G
"XIC	4	1	G
"XIP	4	1	G
"XQ	3	12	G
"XQD	4	2	G
"XQI	4	2	G
"XT	3	9	G
"XW	3	4	G
"XWJ	4	1	G
"XWX	4	2	G
"XZ	3	1	G
"X^	3	10	G
"X^&	4	1	G
"X^@	4	1	G
"X^I	4	2	G
"Y	2	2	G
"Z	2	5501	G
"Z"	3	1	G
"Z"J	4	1	G
"Z(	3	6	G
"Z(M	4	1	G
"Z(Z	4	2	G
"Z.	3	1	G
"Z;	3	106	G
"Z;&	4	1	G
"Z;C	4	1	G
"Z;CB	5	1	G
"Z;G	4	2	G
"Z;H	4	1	G
"Z;I	4	31	G
"Z;J	4	1	G
"Z;X	4	1	G
"ZA	3	150	G
"ZAH>	5	1	G
"ZAI	4	1	G
"ZAJ	4	1	G
"ZAN	4	1	G
"ZAO	4	72	G
"ZAP	4	3	G
"ZAR	4	1	G
"ZAX	4	1	G
"ZB	3	13	G
"ZD	3	1	G
"ZF	3	1	G
"ZI	3	18	G
"ZIN	4	1	G
"ZIX	4	1	G
"ZQ	3	81	G
"ZQC	4	21	G
"ZQD(	5	1	G
"ZQII	5	1	G
"ZQJ	4	1	G
"ZQP	4	1	G
"ZQX	4	1	G
"ZT	3	41	G
"ZTC	4	1	G
"ZTF>	5	1	G
"ZTJ	4	3	G
"ZTX	4	1	G
"ZTZ	4	20	G
"ZV	3	1	G
"ZVM	4	1	G
"ZW	3	17	G
"ZWC	4	1	G
"ZWX	4	35	G
"ZZ	3	2	G
"ZZX	4	1	G
"ZZZ>	5	2	G
"Z^	3	8	G
"^	2	113	G
"^&	3	1	G
"^B	3	1	G
"^I	3	3	G
"^Q	3	3	G
"^T	3	4	G
"^^	3	1	G
#	1	6410	G
#&	2	22	G
#&T	3	2	G
#.WJ	4	1	G
#@	2	3	G
#@QDI	5	1	G
#C	2	62	G
#C$	3	2	G
#C(	3	1	G
#CB	3	1	G
#CI	3	5	G
#CQ	3	1	G
#D	2	20	G
#DE	3	2	G
#DI	3	1	G
#F	2	3	G
#G	2	52	G
#G^	3	1	G
#H	2	9	G
#I	2	108	G
#I"	3	2	G
#IB	3	2	G
#II	3	1	G
#II^	4	1	G
#IT	3	3	G
#IW	3	1	G
#I^	3	18	G
#J	2	37	G
#J>	3	1	G
#JB	3	4	G
#JZ	3	1	G
#K	2	9	G
#L	2	1	G
#LW	3	1	G
#LWC	4	1	G
#M	2	8	G
#MT	3	1	G
#N	2	85	G
#NB	3	1	G
#O	2	18	G
#O;	3	1	G
#OI	3	1	G
#P	2	468	G
#P(	3	1	G
#PF	3	1	G
#PQD	4	1	G
#PT	3	3	G
#PW	3	1	G
#R	2	9	G
#RQ	3	2	G
#RQI	4	4	G
#S	2	11	G
#S(	3	1	G
#X	2	17	G
#XB	3	1	G
#XI	3	1	G
#Z	2	5	G
#^	2	1	G
$	1	122910	G
$#	2	1	G
$$	2	3	G
$%	2	1	G
$&	2	2604	G
$&"	3	3	G
$&#	3	1	G
$&(	3	5	G
$&>	3	3	G
$&A	3	3	G
$&B	3	2	G
$&F	3	56	G
$&FC	4	1	G
$&I	3	11	G
$&ID	4	1	G
$&Q	3	28	G
$&Q@	4	1	G
$&QC	4	1	G
$&QD	4	1	G
$&T	3	21	G
$&W	3	19	G
$&Z	3	1	G
$&^	3	2	G
$(	2	3	G
$.	2	35	G
$.(	3	1	G
$.B@	4	2	G
$.I	3	1	G
$>	2	1	G
$@	2	692	G
$@"	3	1	G
$@(	3	1	G
$@F	3	1	G
$@I	3	5	G
$@I.	4	1	G
$@QD	4	1	G
$@QDI	5	1	G
$@QDW	5	1	G
$@T	3	1	G
$@W	3	1	G
$@WD	4	1	G
$@^	3	1	G
$A	2	2	G
$B	2	2	G
$C	2	7162	G
$C"	3	3	G
$C$	3	58	G
$C$F	4	1	G
$C$I	4	1	G
$C&	3	1	G
$C(	3	2	G
$C;	3	5	G
$C;C	4	1	G
$C>	3	7	G
$C>I	4	2	G
$CB	3	174	G
$CBC	4	1	G
$CBD	4	1	G
$CBI	4	1	G
$CBP	4	2	G
$CF	3	13	G
$CFJ	4	1	G
$CI	3	216	G
$CI&	4	1	G
$CIC	4	2	G
$CIJ	4	1	G
$CIK	4	1	G
$CQ	3	21	G
$CQP	4	1	G
$CT	3	105	G
$CT&	4	1	G
$CU	3	1	G
$CW	3	18	G
$CWM	4	1	G
$CZ	3	2	G
$CZX	4	1	G
$C^	3	36	G
$D	2	1272	G
$D"	3	2	G
$D(	3	1	G
$D.	3	1	G
$D;	3	1	G
$D>	3	8	G
$D>J	4	1	G
$DA	3	3	G
$DB	3	7	G
$DBH	4	1	G
$DFJ	4	1	G
$DI	3	147	G
$DI&	4	1	G
$DIJ	4	1	G
$DIO	4	2	G
$DIPQ	5	1	G
$DIX	4	2	G
$DM	3	1	G
$DQ	3	25	G
$DT	3	3	G
$DTX	4	1	G
$DV	3	63	G
$DZ	3	1	G
$D^	3	2	G
$E	2	2	G
$F	2	139	G
$F"	3	3	G
$F(O	4	1	G
$F;	3	1	G
$F>	3	1	G
$FI	3	12	G
$FIC	4	1	G
$FT	3	1	G
$G	2	383	G
$GB	3	4	G
$GI	3	5	G
$GIG	4	1	G
$GQI	4	1	G
$GQP	4	1	G
$GT	3	3	G
$GW	3	4	G
$GZ	3	1	G
$H	2	1189	G
$H"	3	2	G
$H$	3	1	G
$H<	3	25	G
$HB	3	5	G
$HD	3	1	G
$HF	3	6	G
$HI	3	33	G
$HIC	4	1	G
$HM	3	1	G
$HQ	3	5	G
$HT	3	1	G
$HW	3	3	G
$HZ	3	2	G
$H^	3	1	G
$I	2	4792	G
$I"	3	17	G
$I$	3	42	G
$I$X	4	1	G
$I&	3	1	G
$I(	3	4	G
$I(&;	5	1	G
$I.	3	1	G
$I;	3	5	G
$I;@	4	1	G
$I<	3	1	G
$I>	3	5	G
$IA	3	3	G
$IB	3	1015	G
$IB&	4	4	G
$IB.	4	1	G
$IB@	4	95	G
$IBC	4	21	G
$IBDA	5	1	G
$IBF(	5	1	G
$IBG	4	1	G
$IBGW	5	1	G
$IBH	4	2	G
$IBI	4	4	G
$IBJ	4	18	G
$IBM	4	1	G
$IBN	4	24	G
$IBO	4	52	G
$IBO;J	6	1	G
$IBP	4	4	G
$IBX	4	47	G
$IBX;	5	1	G
$IF	3	13	G
$IFI	4	1	G
$IFJ	4	1	G
$II	3	118	G
$IIHTN	6	1	G
$IIJ	4	1	G
$IIL	4	12	G
$IIP	4	1	G
$IIX	4	1	G
$IQ	3	192	G
$IQ&	4	3	G
$IQI	4	2	G
$IQII	5	1	G
$IQJ	4	2	G
$IQP	4	2	G
$IQS	4	1	G
$IQX	4	2	G
$IT	3	50	G
$ITO	4	1	G
$IU	3	2	G
$IUJ	4	2	G
$IV	3	9	G
$IW	3	30	G
$IWC	4	8	G
$IWX	4	1	G
$IZ	3	12	G
$I^	3	28	G
$I^J	4	1	G
$I^N	4	1	G
$J	2	4541	G
$J$	3	6	G
$J$J	4	1	G
$J(	3	6	G
$J(K	4	1	G
$J;	3	40	G
$J;&	4	1	G
$J;D	4	1	G
$J>	3	5	G
$J>I	4	1	G
$JB	3	30	G
$JBH	4	1	G
$JE	3	1	G
$JF	3	2	G
$JI	3	58	G
$JIC	4	1	G
$JIR	4	2	G
$JM	3	1	G
$JQ	3	7	G
$JQ&	4	1	G
$JQI	4	2	G
$JT	3	16	G
$JU	3	2	G
$JUO	4	1	G
$JW	3	57	G
$JWJ	4	1	G
$JZ	3	9	G
$J^	3	6	G
$J^H	4	1	G
$K	2	1325	G
$K"	3	2	G
$K$	3	1	G
$K$P	4	23	G
$K(	3	2	G
$K;J	4	1	G
$KB	3	31	G
$KB@	4	1	G
$KBO	4	1	G
$KF	3	1	G
$KI	3	7	G
$KQ	3	1	G
$KQO	4	1	G
$KT	3	1	G
$KW	3	3	G
$KZ	3	38	G
$K^	3	1	G
$L	2	658	G
$L"	3	1	G
$L$	3	3	G
$L(	3	1	G
$LB	3	3	G
$LB@	4	1	G
$LF	3	1	G
$LI	3	2	G
$LQ	3	3	G
$LT	3	2	G
$LW	3	85	G
$LW&	4	28	G
$LWC	4	14	G
$LWCIN	6	1	G
$LWJ	4	1	G
$LWP	4	2	G
$LWR	4	1	G
$LWX	4	1	G
$LZ	3	2	G
$LZI	4	1	G
$M	2	426	G
$M$	3	1	G
$M(	3	2	G
$M;	3	1	G
$M;X	4	1	G
$M>	3	2	G
$MB	3	6	G
$MF	3	3	G
$MI	3	8	G
$MT	3	2	G
$M^	3	1	G
$N	2	627	G
$N;	3	2	G
$NB	3	2	G
$NI	3	1	G
$NIO	4	1	G
$NQD	4	1	G
$NQI	4	1	G
$NT	3	2	G
$N^	3	1	G
$N^M	4	1	G
$O	2	2268	G
$O"	3	2	G
$O$	3	7	G
$O(	3	17	G
$O(@	4	1	G
$O;	3	5	G
$O;&	4	1	G
$O>	3	78	G
$O>D	4	2	G
$O>O	4	1	G
$OA	3	3	G
$OB	3	142	G
$OBH	4	15	G
$OF	3	2	G
$OI	3	168	G
$OI&	4	1	G
$OI@	4	1	G
$OIC	4	2	G
$OID	4	1	G
$OIJ	4	1	G
$OIO	4	1	G
$OIP	4	1	G
$OQ	3	7	G
$OT	3	3	G
$OTJ	4	1	G
$OTX	4	1	G
$OW	3	4	G
$O^	3	2	G
$P	2	2286	G
$P"	3	2	G
$P$	3	10	G
$P(	3	5	G
$P(I	4	1	G
$P;	3	3	G
$P>	3	4	G
$PA	3	1	G
$PAP	4	1	G
$PB	3	12	G
$PBO	4	1	G
$PBX	4	1	G
$PF	3	4	G
$PI	3	11	G
$PID	4	1	G
$PQ	3	2	G
$PQI	4	1	G
$PT	3	11	G
$PW	3	4	G
$PZ	3	5	G
$P^	3	2	G
$Q	2	2	G
$R	2	522	G
$R(	3	1	G
$R;G	4	1	G
$R>	3	5	G
$RAI	4	1	G
$RB	3	17	G
$RF	3	3	G
$RI	3	5	G
$RQ	3	5	G
$RQI	4	12	G
$RQJ	4	1	G
$RT	3	2	G
$RU	3	1	G
$S	2	160	G
$SIC	4	1	G
$S^	3	1	G
$T	2	2	G
$U	2	3	G
$W	2	1	G
$X	2	3324	G
$X"	3	1	G
$X$	3	2	G
$X;	3	4	G
$X>	3	1	G
$XB	3	17	G
$XBJ	4	1	G
$XBX	4	1	G
$XF	3	2	G
$XI	3	10	G
$XI&	4	1	G
$XIP	4	1	G
$XQ	3	4	G
$XQI	4	1	G
$XQZ	4	1	G
$XW	3	4	G
$XWX	4	3	G
$X^	3	2	G
$Y	2	1	G
$Z	2	419	G
$Z>	3	2	G
$ZB	3	2	G
$ZI	3	3	G
$ZZZ>	5	2	G
$Z^	3	3	G
$^	2	31	G
$^>	3	1	G
$^I	3	1	G
%	1	376	G
%&	2	2	G
%.	2	2	G
%.QI	4	1	G
%@	2	3	G
%C	2	9	G
%D	2	1	G
%G	2	1	G
%H	2	5	G
%HI	3	1	G
%I	2	8	G
%II	3	1	G
%JQ@	4	1	G
%JW	3	1	G
%M	2	1	G
%N	2	1	G
%O	2	2	G
%O^	3	1	G
%P	2	2	G
%P^	3	1	G
%R	2	1	G
%S	2	1	G
%U	2	1	G
%XL	3	1	G
%Y	2	34	G
%Y%	3	12	G
%Y%Y	4	2	G
%Y%Y%	5	4	G
%YA	3	1	G
%YI	3	1	G
%YQ	3	2	G
&	1	2114	G
&&	2	78	G
&&;	3	1	G
&@	2	4	G
&@;	3	1	G
&C	2	13	G
&C(	3	1	G
&C>	3	1	G
&CB	3	1	G
&CW	3	1	G
&D	2	5	G
&D>	3	1	G
&E	2	1	G
&F	2	1	G
&G	2	5	G
&H	2	7	G
&HT	3	2	G
&I	2	14	G
&IB	3	1	G
&II	3	1	G
&I^	3	1	G
&J	2	7	G
&JI	3	1	G
&JQ	3	1	G
&K	2	2	G
&L	2	2	G
&M	2	4	G
&N	2	16	G
&O	2	4	G
&O^	3	1	G
&P	2	12	G
&PB	3	2	G
&PT	3	1	G
&RQI	4	1	G
&S	2	4	G
&X	2	100	G
&XB	3	1	G
&Z	2	3	G
&^	2	1	G
(	1	315273	G
("	2	2	G
(#	2	2	G
($	2	4	G
($@	3	1	G
(%	2	3	G
(%B	3	1	G
(&	2	3978	G
(&"	3	2	G
(&#K	4	1	G
(&$	3	2	G
(&$I	4	1	G
(&$X	4	2	G
(&(	3	35	G
(&;	3	3	G
(&>	3	7	G
(&A	3	1	G
(&B	3	31	G
(&BI	4	1	G
(&BS	4	3	G
(&F	3	7	G
(&I	3	24	G
(&II	4	2	G
(&IJ	4	1	G
(&IM	4	1	G
(&IP	4	1	G
(&M	3	1	G
(&Q	3	10	G
(&QC	4	2	G
(&T	3	10	G
(&U	3	2	G
(&V	3	1	G
(&W	3	16	G
(&WP	4	2	G
(&WZ	4	1	G
(&Z	3	1	G
(&^	3	7	G
(&^J	4	1	G
((	2	7	G
(.	2	82	G
(.<X	4	1	G
(.B	3	2	G
(.F	3	1	G
(.H	3	1	G
(.I	3	1	G
(.II	4	1	G
(.Q	3	2	G
(.TN	4	1	G
(.^	3	1	G
(<	2	2	G
(@	2	10264	G
(@"	3	5	G
(@"I	4	1	G
(@$	3	3	G
(@(	3	2	G
(@.	3	3	G
(@;	3	11	G
(@;J	4	2	G
(@<	3	42	G
(@<@	4	1	G
(@<C	4	99	G
(@<I	4	22	G
(@<X	4	1	G
(@>	3	10	G
(@>N	4	1	G
(@>R	4	2	G
(@A	3	11	G
(@B	3	13	G
(@B@	4	1	G
(@BI	4	1	G
(@D@	4	32	G
(@F	3	107	G
(@F&I	5	1	G
(@FD	4	1	G
(@FI	4	1	G
(@FIQC	6	1	G
(@FJ	4	1	G
(@FX	4	1	G
(@I	3	447	G
(@I&	4	5	G
(@IC	4	22	G
(@ICW	5	1	G
(@ID	4	3	G
(@IH	4	1	G
(@II	4	81	G
(@III	5	1	G
(@IJ	4	2	G
(@IM	4	1	G
(@IN	4	1	G
(@IOI	5	1	G
(@IR	4	1	G
(@IX	4	5	G
(@IXB	5	1	G
(@Q	3	90	G
(@QC	4	2	G
(@QD	4	12	G
(@QDI	5	2	G
(@QDW	5	1	G
(@QF	4	1	G
(@QH	4	1	G
(@QI	4	1	G
(@QS	4	2	G
(@QX	4	1	G
(@SD	4	1	G
(@T	3	38	G
(@TH	4	1	G
(@TI	4	1	G
(@TJ	4	1	G
(@TS	4	1	G
(@U	3	2	G
(@V	3	1	G
(@W	3	109	G
(@WC	4	1	G
(@WO	4	1	G
(@Z	3	2	G
(@ZC	4	19	G
(@ZX	4	1	G
(@^	3	196	G
(@^O	4	1	G
(A	2	3	G
(B	2	6	G
(BI	3	1	G
(C	2	10649	G
(C"	3	5	G
(C#	3	1	G
(C$	3	17	G
(C(	3	9	G
(C(H	4	4	G
(C;	3	58	G
(C>	3	12	G
(C>I	4	1	G
(CA	3	4	G
(CB	3	95	G
(CBJB	5	1	G
(CBN	4	2	G
(CBX	4	1	G
(CD	3	1	G
(CF	3	29	G
(CFJ	4	1	G
(CI	3	111	G
(CI@	4	2	G
(CIC	4	2	G
(CID	4	2	G
(CIDB	5	1	G
(CII	4	2	G
(CIJ	4	1	G
(CM	3	1	G
(CQ	3	172	G
(CQC	4	1	G
(CQI	4	12	G
(CQIQ	5	1	G
(CQJ	4	1	G
(CQM	4	1	G
(CQPZ	5	2	G
(CQR	4	28	G
(CQZ	4	1	G
(CT	3	30	G
(CTP	4	1	G
(CW	3	26	G
(CWI	4	1	G
(CZ	3	5	G
(CZD	4	1	G
(CZI	4	3	G
(CZJ	4	13	G
(C^	3	180	G
(D	2	3037	G
(D"	3	4	G
(D#	3	1	G
(D$	3	1	G
(D(	3	4	G
(D(I	4	1	G
(D;	3	27	G
(D>	3	34	G
(DA	3	1	G
(DB	3	13	G
(DBH	4	1	G
(DF	3	3	G
(DI	3	47	G
(DI@	4	1	G
(DII	4	1	G
(DIK	4	1	G
(DIX	4	1	G
(DQ	3	55	G
(DQHI	5	3	G
(DT	3	10	G
(DTH	4	1	G
(DTJ	4	1	G
(DTJW	5	1	G
(DV	3	1	G
(DW	3	4	G
(DZ	3	3	G
(D^	3	3	G
(F	2	344	G
(F"	3	8	G
(FB	3	2	G
(FI	3	9	G
(FIJ	4	1	G
(FQ	3	1	G
(FT	3	4	G
(FW	3	1	G
(FZ	3	1	G
(F^	3	1	G
(G	2	994	G
(G"	3	4	G
(G"&	4	2	G
(G$	3	2	G
(G(	3	1	G
(G.	3	1	G
(G;	3	5	G
(G>	3	113	G
(G>&	4	1	G
(G>J	4	3	G
(G>P	4	1	G
(GB	3	3	G
(GF	3	2	G
(GFK	4	1	G
(GI	3	94	G
(GID	4	2	G
(GQ	3	6	G
(GQD	4	1	G
(GQI	4	1	G
(GT	3	5	G
(GV	3	1	G
(GW	3	20	G
(GZ	3	3	G
(H	2	3343	G
(H"	3	6	G
(H$	3	4	G
(H(	3	3	G
(H(&	4	1	G
(H(J	4	1	G
(H(Z	4	3	G
(H;	3	16	G
(H;X	4	2	G
(H<	3	1	G
(H>	3	8	G
(HA	3	4	G
(HB	3	34	G
(HBCF	5	2	G
(HBHQ	5	1	G
(HD	3	1	G
(HF	3	6	G
(HI	3	77	G
(HI&	4	1	G
(HII	4	1	G
(HQ	3	130	G
(HQI	4	3	G
(HR	3	1	G
(HT	3	8	G
(HU	3	2	G
(HW	3	4	G
(HZ	3	3	G
(H^	3	2	G
(I	2	13722	G
(I"	3	87	G
(I"&>	5	1	G
(I"@	4	1	G
(I"J	4	2	G
(I$	3	13	G
(I$I	4	1	G
(I$M	4	1	G
(I$X	4	1	G
(I&	3	3	G
(I(	3	8	G
(I(J	4	1	G
(I;	3	16	G
(I;I	4	1	G
(I;X	4	1	G
(I<	3	4	G
(I>	3	10	G
(IA	3	7	G
(IB	3	133	G
(IB&	4	3	G
(IBC	4	3	G
(IBD	4	1	G
(IBI	4	1	G
(IBM	4	1	G
(IBMT	5	1	G
(IBN	4	2	G
(IBO	4	3	G
(IBP	4	1	G
(IBX	4	2	G
(IBXQ	5	1	G
(IF	3	12	G
(II	3	267	G
(II&	4	1	G
(II@	4	5	G
(IIC	4	1	G
(IIG	4	1	G
(IIH	4	2	G
(III	4	55	G
(IIJ	4	2	G
(IIJB	5	1	G
(IIN	4	1	G
(IIP	4	5	G
(IIX	4	9	G
(IIXB	5	1	G
(IIZ	4	1	G
(IQ	3	234	G
(IQ&	4	1	G
(IQ@	4	1	G
(IQC	4	222	G
(IQCB	5	1	G
(IQCW	5	1	G
(IQCZ	5	1	G
(IQD	4	1	G
(IQH	4	1	G
(IQI	4	6	G
(IQII	5	1	G
(IQIIC	6	1	G
(IQJ	4	7	G
(IQK	4	1	G
(IQP	4	2	G
(IQS	4	1	G
(IQ^	4	3	G
(IT	3	54	G
(ITC	4	1	G
(ITJ	4	1	G
(ITO	4	1	G
(IU	3	2	G
(IW	3	27	G
(IZ	3	5	G
(I^	3	37	G
(I^I	4	3	G
(I^N	4	1	G
(J	2	8923	G
(J"	3	12	G
(J$	3	8	G
(J(	3	65	G
(J(I	4	2	G
(J(JB	5	1	G
(J(K	4	3	G
(J;	3	12	G
(J<	3	2	G
(J>	3	7	G
(JA	3	11	G
(JA&	4	1	G
(JAI	4	1	G
(JB	3	218	G
(JBC	4	3	G
(JBD	4	1	G
(JBF	4	2	G
(JBJ	4	1	G
(JBK	4	1	G
(JBX	4	3	G
(JBZ(	5	1	G
(JD	3	3	G
(JF	3	3	G
(JI	3	283	G
(JIC	4	88	G
(JID	4	2	G
(JIH	4	4	G
(JII	4	2	G
(JIIQ	5	1	G
(JIJ	4	2	G
(JIP	4	1	G
(JIX	4	1	G
(JMIZ	5	1	G
(JQ	3	31	G
(JQC	4	1	G
(JQI	4	1	G
(JQJ	4	1	G
(JQP	4	1	G
(JT	3	162	G
(JTC	4	2	G
(JTD	4	1	G
(JTJ	4	4	G
(JTNL	5	1	G
(JTX	4	1	G
(JU	3	6	G
(JUC	4	1	G
(JUO	4	2	G
(JW	3	99	G
(JWC	4	3	G
(JWP	4	1	G
(JY	3	1	G
(JZ	3	3	G
(J^	3	4	G
(J^@	4	1	G
(K	2	1242	G
(K"	3	1	G
(K(	3	2	G
(KE	3	1	G
(KF	3	3	G
(KI	3	1	G
(KQ	3	2	G
(KT	3	2	G
(KW	3	5	G
(KZ	3	1	G
(K^	3	2	G
(L	2	1693	G
(L"	3	1	G
(L$	3	90	G
(L$M^	5	1	G
(L(	3	1	G
(L(K	4	1	G
(LB	3	28	G
(LB&	4	1	G
(LF	3	2	G
(LI	3	2	G
(LQ	3	1	G
(LT	3	5	G
(LW	3	3	G
(LZ	3	1	G
(L^	3	3	G
(M	2	1311	G
(M$	3	5	G
(M(	3	2	G
(M;	3	5	G
(M;X	4	1	G
(M>	3	2	G
(MA	3	1	G
(MB	3	5	G
(MF	3	2	G
(MI	3	69	G
(MID	4	2	G
(MIX	4	1	G
(MQ	3	38	G
(MQI	4	2	G
(MQO	4	1	G
(MT	3	1	G
(MV	3	1	G
(MW	3	31	G
(MWC	4	1	G
(MWD	4	18	G
(MWO	4	1	G
(MWP	4	1	G
(MZ	3	2	G
(MZI	4	1	G
(N	2	1296	G
(N"	3	2	G
(N$	3	1	G
(N(	3	2	G
(N>	3	24	G
(NA	3	1	G
(NAP	4	1	G
(NB	3	4	G
(NF	3	1	G
(NQ	3	2	G
(NQM	4	1	G
(NT	3	6	G
(NT.	4	1	G
(NW	3	3	G
(NZ	3	1	G
(N^	3	2	G
(O	2	2834	G
(O"	3	2	G
(O$	3	4	G
(O(	3	3	G
(O;	3	14	G
(O>	3	3	G
(OA	3	1	G
(OB	3	6	G
(OB&	4	1	G
(OFZ	4	1	G
(OG	3	1	G
(OI	3	17	G
(OI&	4	1	G
(OII	4	1	G
(OIP	4	1	G
(OQ	3	2	G
(OT	3	3	G
(OW	3	4	G
(OZ	3	1	G
(P	2	11074	G
(P"	3	8	G
(P"D	4	1	G
(P$	3	112	G
(P$X	4	1	G
(P(	3	15	G
(P(J	4	1	G
(P.	3	2	G
(P;	3	7	G
(P;C	4	1	G
(P;I	4	1	G
(P;P	4	1	G
(P>	3	88	G
(PA	3	6	G
(PB	3	40	G
(PBJ	4	1	G
(PD	3	25	G
(PF	3	63	G
(PI	3	329	G
(PI&	4	1	G
(PIC	4	4	G
(PID	4	38	G
(PIGW	5	2	G
(PII	4	2	G
(PIJ	4	2	G
(PIK	4	2	G
(PIP	4	2	G
(PIR>	5	1	G
(PIX	4	2	G
(PLD	4	1	G
(PQ	3	255	G
(PQD	4	1	G
(PQH	4	1	G
(PQI	4	4	G
(PQJ	4	1	G
(PQJT	5	1	G
(PQO	4	1	G
(PQR	4	1	G
(PQX	4	2	G
(PT	3	112	G
(PTC	4	1	G
(PTJ	4	2	G
(PTL	4	2	G
(PTO	4	57	G
(PU	3	1	G
(PUX	4	1	G
(PV	3	4	G
(PW	3	26	G
(PW&	4	1	G
(PWJ	4	4	G
(PZ	3	12	G
(P^	3	81	G
(Q	2	15	G
(Q$	3	1	G
(QDC	4	1	G
(QQ	3	1	G
(R	2	945	G
(R"	3	2	G
(R(	3	1	G
(R;	3	3	G
(RB	3	2	G
(RBH	4	1	G
(RF	3	2	G
(RI	3	9	G
(RIN	4	1	G
(RQ	3	2	G
(RQI	4	34	G
(RQIB	5	1	G
(RQII	5	4	G
(RQIT	5	1	G
(RQJIC	6	1	G
(RQM	4	2	G
(RQX	4	9	G
(RT	3	4	G
(RTJ	4	1	G
(RTX	4	1	G
(RU	3	1	G
(RW	3	9	G
(RZ	3	2	G
(S	2	1189	G
(S;	3	4	G
(S>C	4	1	G
(SB	3	2	G
(SF	3	2	G
(SI	3	51	G
(SIC	4	2	G
(SQ	3	3	G
(SQI	4	1	G
(ST	3	3	G
(SW	3	2	G
(S^	3	3	G
(T	2	3	G
(U	2	4	G
(UQ	3	1	G
(U^	3	1	G
(V	2	1	G
(W	2	4	G
(X	2	10019	G
(X"	3	5	G
(X$	3	2	G
(X$P	4	2	G
(X(	3	4	G
(X(@	4	1	G
(X;	3	171	G
(X;&I	5	1	G
(X>	3	2	G
(X>@	4	1	G
(XA	3	2	G
(XB	3	61	G
(XB&	4	3	G
(XBJ	4	2	G
(XBX	4	3	G
(XF	3	6	G
(XFI	4	1	G
(XI	3	87	G
(XI&	4	21	G
(XIC	4	1	G
(XIK	4	1	G
(XIP	4	1	G
(XIX	4	1	G
(XM	3	2	G
(XQ	3	30	G
(XQD	4	1	G
(XQH	4	2	G
(XT	3	70	G
(XTC	4	1	G
(XTI	4	1	G
(XTJ	4	1	G
(XTP	4	1	G
(XW	3	14	G
(XW&	4	2	G
(XWC	4	2	G
(XZ	3	1	G
(XZH	4	1	G
(X^	3	49	G
(X^C	4	1	G
(Y	2	11	G
(Z	2	1108	G
(Z"	3	2	G
(Z$	3	2	G
(Z;	3	3	G
(Z>	3	1	G
(ZA	3	2	G
(ZB	3	5	G
(ZBC	4	1	G
(ZE	3	1	G
(ZF	3	1	G
(ZI	3	14	G
(ZIH	4	2	G
(ZQ	3	1	G
(ZT	3	6	G
(ZTJ	4	1	G
(ZTL	4	1	G
(ZTO	4	1	G
(ZTX	4	2	G
(ZW	3	2	G
(ZWO	4	1	G
(ZZX	4	2	G
(ZZZ>	5	2	G
(Z^	3	3	G
(^	2	422	G
(^F	3	1	G
(^I	3	2	G
(^Z	3	1	G
.	1	5295	G
.#	2	1	G
.$	2	2	G
.%	2	1	G
.&	2	118	G
.&>	3	1	G
.&F	3	1	G
.&I	3	2	G
.&Q	3	1	G
.&T	3	4	G
.&W	3	1	G
.(	2	3	G
..	2	30	G
..(	3	1	G
..B	3	1	G
..I	3	3	G
..ICI	5	1	G
..M	3	1	G
..QD	4	1	G
..QIQ	5	1	G
.;	2	1	G
.<	2	2	G
.>	2	1	G
.@	2	46	G
.@II	4	1	G
.@Q	3	1	G
.@QD	4	3	G
.@QI	4	1	G
.B	2	3	G
.C	2	218	G
.C"	3	1	G
.C$	3	1	G
.C>	3	1	G
.CB	3	2	G
.CF	3	2	G
.CI	3	10	G
.CQ	3	2	G
.CT	3	1	G
.CW	3	2	G
.D	2	87	G
.DI	3	5	G
.DZC	4	1	G
.E	2	2	G
.F	2	11	G
.G	2	27	G
.GI	3	5	G
.GW	3	3	G
.H	2	100	G
.HB	3	2	G
.HF	3	1	G
.HI	3	1	G
.HQ	3	1	G
.HZ	3	1	G
.I	2	172	G
.I"	3	3	G
.I".	4	1	G
.I$	3	1	G
.I(	3	1	G
.I;	3	2	G
.IB	3	7	G
.II	3	2	G
.IIC	4	1	G
.IQ	3	3	G
.IT	3	2	G
.IW	3	2	G
.IZ	3	1	G
.J	2	209	G
.J$	3	1	G
.J;	3	1	G
.J>	3	1	G
.JB	3	4	G
.JI	3	2	G
.JIC	4	1	G
.JIJ	4	1	G
.JQ	3	3	G
.JQD	4	1	G
.JT&	4	1	G
.JW	3	3	G
.J^	3	1	G
.K	2	35	G
.KQ	3	2	G
.L	2	24	G
.M	2	35	G
.MB	3	1	G
.MQ	3	1	G
.N	2	40	G
.N$	3	1	G
.NW	3	1	G
.O	2	69	G
.O;	3	3	G
.O;C	4	1	G
.OI	3	2	G
.OT	3	1	G
.OTI	4	1	G
.OWZ	4	1	G
.P	2	126	G
.P(	3	1	G
.PB	3	1	G
.PD	3	1	G
.PI	3	2	G
.PQ	3	1	G
.PQQ	4	1	G
.PT	3	2	G
.PZ	3	2	G
.P^	3	1	G
.Q	2	5	G
.R	2	33	G
.RI	3	1	G
.RPJ	4	1	G
.RQI	4	5	G
.RQIQ	5	1	G
.RT	3	1	G
.RW	3	1	G
.S	2	35	G
.SAL	4	1	G
.SB	3	1	G
.U	2	4	G
.UB	3	1	G
.UD	3	1	G
.W	2	2	G
.X	2	119	G
.X;	3	1	G
.XB	3	4	G
.XD	3	2	G
.XF	3	1	G
.XI	3	3	G
.XQ	3	1	G
.XT	3	2	G
.X^	3	1	G
.Y	2	1	G
.Z	2	26	G
.Z;	3	1	G
.ZL	3	1	G
.ZZX	4	2	G
.^	2	10	G
.^.	3	1	G
;	1	297895	G
;"	2	3	G
;#I	3	1	G
;$	2	3	G
;$Z	3	1	G
;%	2	3	G
;&	2	20024	G
;&"	3	29	G
;&"@	4	1	G
;&"C	4	1	G
;&$	3	6	G
;&$L	4	2	G
;&(	3	42	G
;&.	3	1	G
;&;	3	129	G
;&;C	4	1	G
;&;I	4	1	G
;&;P	4	2	G
;&>	3	140	G
;&>I	4	1	G
;&>RQI	6	2	G
;&A	3	28	G
;&AP	4	1	G
;&B	3	166	G
;&B@	4	2	G
;&BD	4	1	G
;&BH	4	1	G
;&BI	4	3	G
;&BJ	4	1	G
;&BP	4	1	G
;&BX	4	1	G
;&F	3	39	G
;&F&	4	1	G
;&FC	4	1	G
;&FO	4	1	G
;&FPW	5	1	G
;&I	3	616	G
;&I&	4	1	G
;&I@	4	1	G
;&IC	4	3	G
;&IC"	5	1	G
;&ICBI	6	1	G
;&ID	4	1	G
;&IG	4	3	G
;&IH	4	3	G
;&IHF	5	1	G
;&II	4	4	G
;&IIB	5	1	G
;&III	5	1	G
;&IJ	4	3	G
;&IK	4	1	G
;&IKF	5	1	G
;&IP	4	3	G
;&IR	4	1	G
;&IRU	5	1	G
;&IS	4	1	G
;&IX	4	2	G
;&L	3	1	G
;&M	3	1	G
;&PC	4	1	G
;&Q	3	249	G
;&Q&	4	1	G
;&Q@	4	87	G
;&Q@B	5	3	G
;&QC	4	63	G
;&QI	4	40	G
;&QII	5	1	G
;&QJ	4	5	G
;&QN	4	1	G
;&QO	4	1	G
;&QP	4	2	G
;&QQ	4	1	G
;&QR	4	2	G
;&QX	4	4	G
;&T	3	408	G
;&T&	4	1	G
;&T@	4	1	G
;&TC	4	3	G
;&TD	4	1	G
;&TI	4	1	G
;&TJ	4	2	G
;&TL	4	1	G
;&TM	4	1	G
;&TX	4	1	G
;&U	3	6	G
;&W	3	281	G
;&W&W	5	2	G
;&WI	4	1	G
;&WJ	4	1	G
;&WK	4	1	G
;&WO	4	1	G
;&WXB&	6	1	G
;&Z	3	168	G
;&Z&	4	1	G
;&ZJ	4	1	G
;&ZN	4	34	G
;&^	3	40	G
;&^I	4	2	G
;&^J	4	1	G
;&^PI	5	1	G
;(	2	10	G
;(>	3	1	G
;(T	3	13	G
;(TX	4	1	G
;.	2	70	G
;.>	3	1	G
;.A	3	2	G
;.I	3	1	G
;.Q	3	1	G
;.Q@	4	1	G
;.T	3	2	G
;.W	3	2	G
;;	2	1	G
;<	2	2	G
;<T	3	1	G
;>	2	1	G
;>T	3	1	G
;@	2	1755	G
;@;	3	3	G
;@<C	4	2	G
;@>	3	2	G
;@A	3	1	G
;@B	3	75	G
;@BH	4	1	G
;@BI	4	1	G
;@DIQ	5	1	G
;@F	3	1	G
;@I	3	10	G
;@I&	4	2	G
;@IR	4	1	G
;@Q	3	10	G
;@QD	4	6	G
;@QDI	5	1	G
;@QI	4	1	G
;@QR	4	1	G
;@T	3	1	G
;@W	3	6	G
;@^	3	6	G
;A	2	7	G
;B	2	6	G
;BB	3	1	G
;C	2	10171	G
;C"	3	5	G
;C"R	4	1	G
;C#	3	2	G
;C#I	4	2	G
;C$	3	26	G
;C(	3	16	G
;C(H	4	1	G
;C.	3	1	G
;C;	3	7	G
;C>	3	138	G
;C>C	4	1	G
;C>O	4	1	G
;CA	3	52	G
;CAC	4	1	G
;CB	3	266	G
;CBI	4	1	G
;CBJ	4	2	G
;CBO	4	15	G
;CBP	4	1	G
;CD	3	1	G
;CDP	4	1	G
;CE	3	1	G
;CF	3	26	G
;CFI	4	4	G
;CFJ	4	3	G
;CI	3	181	G
;CIC	4	1	G
;CIG	4	1	G
;CIH	4	1	G
;CII	4	2	G
;CIJ	4	1	G
;CIM	4	1	G
;CIX	4	1	G
;CQ	3	64	G
;CQI	4	5	G
;CQK	4	23	G
;CQO	4	1	G
;CQR	4	1	G
;CT	3	21	G
;CTM	4	1	G
;CTP	4	2	G
;CU	3	2	G
;CW	3	29	G
;CWCI	5	1	G
;CZ	3	4	G
;C^	3	89	G
;C^X	4	1	G
;D	2	2309	G
;D"	3	2	G
;D$	3	1	G
;D$C	4	3	G
;D(	3	1	G
;D;	3	41	G
;D>	3	3	G
;DA	3	5	G
;DB	3	4	G
;DF	3	1	G
;DI	3	24	G
;DI@	4	1	G
;DIX	4	1	G
;DQ	3	12	G
;DQH	4	1	G
;DQHI	5	3	G
;DT	3	25	G
;DTC	4	1	G
;DV	3	2	G
;DZ	3	1	G
;D^	3	7	G
;E	2	2	G
;F	2	2258	G
;F"	3	83	G
;F(	3	81	G
;F(I	4	1	G
;F(J	4	2	G
;F(O	4	30	G
;F(P	4	1	G
;F(R	4	1	G
;F(X	4	1	G
;F;	3	1	G
;F>	3	4	G
;F>I	4	1	G
;FA	3	3	G
;FB	3	2	G
;FF	3	6	G
;FFO(	5	1	G
;FI	3	12	G
;FQ	3	7	G
;FT	3	2	G
;FT&	4	1	G
;FW	3	2	G
;FWC	4	1	G
;FZ	3	4	G
;F^	3	1	G
;G	2	5683	G
;G"	3	5	G
;G$	3	1	G
;G(	3	4	G
;G.	3	1	G
;G;	3	5	G
;G>	3	4	G
;GA	3	2	G
;GB	3	5	G
;GBJ	4	1	G
;GF	3	5	G
;GI	3	473	G
;GI&	4	1	G
;GIH	4	1	G
;GII	4	4	G
;GIII	5	3	G
;GIJ	4	3	G
;GIK	4	1	G
;GIO	4	20	G
;GIO;	5	1	G
;GIP	4	2	G
;GIX	4	1	G
;GIZ	4	1	G
;GQ	3	14	G
;GQC	4	2	G
;GQD	4	2	G
;GQM	4	1	G
;GT	3	139	G
;GTC	4	1	G
;GU	3	1	G
;GW	3	117	G
;GWP	4	4	G
;GWQ	4	1	G
;GZ	3	2	G
;G^	3	2	G
;G^Z	4	2	G
;H	2	5797	G
;H"	3	10	G
;H#	3	1	G
;H$	3	6	G
;H(	3	48	G
;H;	3	14	G
;H<	3	1	G
;H>	3	5	G
;HA	3	3	G
;HB	3	17	G
;HBX	4	1	G
;HE	3	1	G
;HF	3	8	G
;HI	3	222	G
;HIC	4	1	G
;HIJ	4	1	G
;HIN	4	1	G
;HL	3	1	G
;HQ	3	13	G
;HQI	4	1	G
;HQX	4	1	G
;HQ^	4	1	G
;HT	3	14	G
;HU	3	1	G
;HW	3	6	G
;HZ	3	1	G
;H^	3	80	G
;H^&	4	1	G
;I	2	6365	G
;I"	3	30	G
;I"R	4	1	G
;I"Z	4	1	G
;I$	3	8	G
;I(	3	7	G
;I(J	4	1	G
;I;	3	11	G
;I>	3	8	G
;I>I	4	2	G
;I>P	4	1	G
;IA	3	4	G
;IAO	4	1	G
;IB	3	141	G
;IB&	4	1	G
;IB@	4	2	G
;IBC	4	1	G
;IBH	4	1	G
;IBP	4	1	G
;IBX	4	1	G
;IF	3	18	G
;IFP	4	1	G
;II	3	124	G
;IIC	4	1	G
;IICB	5	1	G
;IIF	4	20	G
;IIFB	5	1	G
;III	4	2	G
;IIO	4	1	G
;IIR	4	1	G
;IIZ	4	2	G
;IQ	3	24	G
;IQC	4	1	G
;IQI	4	1	G
;IQJ	4	1	G
;IQX	4	1	G
;IT	3	66	G
;ITH	4	1	G
;ITI	4	1	G
;ITO	4	4	G
;ITX	4	34	G
;ITX"	5	36	G
;IU	3	1	G
;IV	3	1	G
;IW	3	14	G
;IWC	4	1	G
;IZ	3	5	G
;I^	3	13	G
;I^C	4	1	G
;I^I	4	3	G
;J	2	18905	G
;J"	3	231	G
;J"&	4	2	G
;J"@I	5	1	G
;J"C	4	1	G
;J"N	4	1	G
;J"Z	4	1	G
;J$	3	61	G
;J$X	4	1	G
;J(	3	106	G
;J(I	4	1	G
;J(J	4	2	G
;J(K	4	1	G
;J(X	4	1	G
;J.	3	1	G
;J;	3	280	G
;J;@	4	1	G
;J;H	4	2	G
;J;I	4	2	G
;J;X	4	3	G
;J<	3	1	G
;J>	3	259	G
;J>&	4	1	G
;J>@	4	1	G
;J>C	4	1	G
;J>I	4	2	G
;J>J	4	2	G
;J>N	4	1	G
;J>X	4	2	G
;JA	3	120	G
;JAC	4	1	G
;JAP	4	1	G
;JB	3	724	G
;JB&	4	3	G
;JBC	4	3	G
;JBD	4	2	G
;JBGW	5	1	G
;JBH	4	2	G
;JBI	4	13	G
;JBJ	4	2	G
;JBK	4	1	G
;JBN	4	62	G
;JBP	4	38	G
;JBPT	5	1	G
;JBR	4	2	G
;JBX	4	2	G
;JD	3	1	G
;JEP	4	22	G
;JF	3	37	G
;JF&	4	1	G
;JFD	4	1	G
;JFJ	4	1	G
;JFK	4	1	G
;JFO	4	40	G
;JI	3	927	G
;JI&	4	4	G
;JIC	4	6	G
;JID	4	2	G
;JIH	4	1	G
;JIHB	5	1	G
;JII	4	7	G
;JIJ	4	49	G
;JIK	4	2	G
;JIN	4	1	G
;JIO	4	1	G
;JIP	4	2	G
;JIX	4	15	G
;JIXB	5	1	G
;JIXIJ	6	1	G
;JQ	3	172	G
;JQ@	4	2	G
;JQC	4	1	G
;JQI	4	3	G
;JQIZ	5	1	G
;JQJ	4	2	G
;JQN	4	1	G
;JQO	4	1	G
;JQP	4	41	G
;JQX	4	1	G
;JQZ	4	21	G
;JT	3	681	G
;JT&	4	2	G
;JTD	4	3	G
;JTF	4	1	G
;JTI	4	1	G
;JTJ	4	1	G
;JTL	4	1	G
;JTN	4	3	G
;JTNI	5	1	G
;JTO	4	2	G
;JTR	4	1	G
;JU	3	5	G
;JUC	4	1	G
;JUI	4	1	G
;JUN	4	1	G
;JUO	4	2	G
;JV	3	1	G
;JW	3	433	G
;JWC	4	3	G
;JWH	4	3	G
;JWI	4	1	G
;JWJ	4	36	G
;JWJT	5	1	G
;JWM	4	1	G
;JWO;	5	1	G
;JWP	4	31	G
;JWPI	5	1	G
;JZ	3	285	G
;JZI	4	1	G
;JZPW	5	1	G
;JZZ	4	1	G
;J^	3	98	G
;J^&	4	2	G
;J^.	4	1	G
;J^@	4	1	G
;J^C>	5	1	G
;J^D	4	49	G
;J^DW	5	1	G
;J^H	4	47	G
;J^I	4	1	G
;J^S	4	1	G
;J^X	4	2	G
;K	2	1240	G
;K(	3	2	G
;KB	3	1	G
;KF	3	2	G
;KFR	4	1	G
;KI	3	3	G
;KM	3	1	G
;KQ	3	1	G
;KQD	4	1	G
;KQI	4	1	G
;KW	3	2	G
;K^	3	6	G
;L	2	765	G
;L$	3	1	G
;L;	3	1	G
;L>	3	2	G
;LB	3	2	G
;LF	3	1	G
;LI	3	4	G
;LI&	4	1	G
;LT	3	3	G
;LW	3	2	G
;LW&	4	1	G
;LWP	4	1	G
;M	2	794	G
;M"	3	1	G
;M&	3	1	G
;M(	3	2	G
;M;	3	2	G
;M;X	4	2	G
;M>	3	3	G
;MA	3	1	G
;MB	3	2	G
;MBH	4	1	G
;MBP	4	3	G
;MF	3	7	G
;MI	3	21	G
;MIJ	4	2	G
;MIX	4	1	G
;MQ	3	5	G
;MQI	4	1	G
;MT	3	1	G
;MW	3	1	G
;MZJ	4	1	G
;M^	3	1	G
;N	2	1310	G
;N$	3	1	G
;N(	3	16	G
;N(P	4	1	G
;N;	3	2	G
;NA	3	2	G
;NAP	4	3	G
;NB	3	2	G
;NBP	4	1	G
;NI	3	2	G
;NIO	4	1	G
;NQ	3	2	G
;NQI	4	1	G
;NQM	4	3	G
;NT	3	2	G
;NW	3	5	G
;NZ	3	4	G
;N^	3	2	G
;O	2	3997	G
;O"	3	2	G
;O$	3	1	G
;O(	3	11	G
;O;	3	17	G
;O>	3	2	G
;O>I	4	1	G
;OA	3	1	G
;OB	3	43	G
;OD	3	1	G
;OF	3	1	G
;OFC	4	1	G
;OI	3	33	G
;OIC	4	2	G
;OIXI	5	1	G
;OQ	3	6	G
;OQI	4	2	G
;OT	3	10	G
;OTI	4	2	G
;OW	3	3	G
;OZ	3	1	G
;O^	3	1	G
;P	2	4188	G
;P"	3	5	G
;P"D	4	2	G
;P$P	4	1	G
;P(	3	58	G
;P(J	4	1	G
;P;	3	33	G
;P;Z	4	1	G
;P>	3	4	G
;P>J	4	1	G
;PA	3	1	G
;PAD	4	1	G
;PAM	4	1	G
;PAP	4	1	G
;PB	3	62	G
;PBC	4	1	G
;PBG	4	1	G
;PBX	4	1	G
;PF	3	49	G
;PFR	4	1	G
;PI	3	231	G
;PIC	4	43	G
;PICB	5	1	G
;PID	4	12	G
;PIG	4	1	G
;PII	4	1	G
;PIJ	4	2	G
;PIM	4	2	G
;PIO	4	6	G
;PIP	4	45	G
;PIPB	5	3	G
;PIX	4	3	G
;PQ	3	14	G
;PQS	4	1	G
;PQX	4	1	G
;PT	3	26	G
;PTJ	4	1	G
;PW	3	7	G
;PWJ	4	1	G
;PWP	4	1	G
;PZ	3	12	G
;PZD	4	1	G
;P^	3	12	G
;P^P	4	1	G
;Q	2	8	G
;R	2	1689	G
;R"	3	2	G
;R(	3	4	G
;R;	3	3	G
;R>	3	3	G
;RA	3	68	G
;RB	3	5	G
;RBH	4	1	G
;RBK	4	1	G
;RF	3	10	G
;RFJ	4	1	G
;RI	3	23	G
;RII	4	1	G
;RIS	4	1	G
;RIX	4	1	G
;RM	3	1	G
;RQ	3	14	G
;RQ&	4	1	G
;RQCQ	5	1	G
;RQD	4	1	G
;RQI	4	63	G
;RQIB	5	1	G
;RQII	5	2	G
;RQJ	4	2	G
;RQL	4	1	G
;RQO	4	2	G
;RQP	4	1	G
;RQS	4	1	G
;RQX	4	12	G
;RQ^	4	1	G
;RT	3	8	G
;RW	3	98	G
;RZ	3	10	G
;R^	3	3	G
;S	2	578	G
;S"	3	1	G
;S;	3	1	G
;S>	3	1	G
;SB	3	2	G
;SI	3	3	G
;ST	3	1	G
;SW	3	1	G
;SZ	3	1	G
;T	2	1	G
;U	2	5	G
;W	2	8	G
;X	2	6787	G
;X"	3	1	G
;X$	3	20	G
;X$C	4	2	G
;X$J	4	1	G
;X$P	4	65	G
;X.P	4	1	G
;X;	3	12	G
;X;D	4	1	G
;X;P	4	1	G
;X>	3	1	G
;XA	3	1	G
;XB	3	39	G
;XBC	4	1	G
;XBH	4	1	G
;XBO	4	1	G
;XF	3	2	G
;XFH	4	1	G
;XI	3	119	G
;XI&	4	1	G
;XIC	4	1	G
;XID	4	1	G
;XII	4	4	G
;XQ	3	48	G
;XQ&	4	1	G
;XQC	4	3	G
;XQDI	5	1	G
;XQI	4	1	G
;XQJ	4	10	G
;XQZ	4	2	G
;XT	3	7	G
;XU	3	3	G
;XV	3	4	G
;XW	3	11	G
;XWP	4	1	G
;XZ	3	2	G
;X^	3	4	G
;X^P	4	1	G
;X^X	4	1	G
;Y	2	5	G
;YAS	4	1	G
;Z	2	2867	G
;Z"	3	45	G
;Z"&	4	1	G
;Z"I>	5	1	G
;Z"K	4	1	G
;Z"R	4	1	G
;Z"X^	5	1	G
;Z(	3	149	G
;Z(&	4	1	G
;Z(D	4	3	G
;Z(H	4	24	G
;Z(I	4	1	G
;Z(J	4	1	G
;Z(M	4	25	G
;Z(P	4	26	G
;Z(X	4	3	G
;Z(Z	4	38	G
;Z.	3	1	G
;Z;	3	2	G
;Z>	3	191	G
;Z>J	4	1	G
;ZA	3	1	G
;ZAO	4	2	G
;ZB	3	6	G
;ZBJ	4	1	G
;ZE	3	1	G
;ZF	3	4	G
;ZFJ	4	1	G
;ZFP	4	2	G
;ZHC	4	1	G
;ZI	3	56	G
;ZIH	4	2	G
;ZII	4	1	G
;ZIJ	4	1	G
;ZQ	3	7	G
;ZQI	4	1	G
;ZT	3	44	G
;ZTI	4	2	G
;ZTX	4	1	G
;ZV	3	2	G
;ZW	3	11	G
;ZZ	3	1	G
;ZZC	4	1	G
;ZZX	4	8	G
;Z^	3	3	G
;^	2	146	G
;^>	3	1	G
;^I	3	3	G
;^W	3	1	G
;^ZX	4	1	G
<	1	3670	G
<&	2	16	G
<&T	3	1	G
<&W	3	1	G
<&^	3	1	G
<>	2	1	G
<@	2	5	G
<@Q	3	2	G
<C	2	34	G
<C>I	4	1	G
<CW	3	2	G
<D	2	39	G
<DQ	3	1	G
<G	2	31	G
<H	2	4	G
<HB	3	1	G
<I	2	56	G
<I"	3	1	G
<I>	3	1	G
<I>D	4	1	G
<IB	3	1	G
<II	3	1	G
<IQ	3	2	G
<J	2	72	G
<JI	3	1	G
<K	2	3	G
<L	2	2	G
<N	2	2	G
<NT	3	1	G
<O	2	100	G
<P	2	6	G
<PT	3	1	G
<R	2	145	G
<RI	3	1	G
<RQI	4	3	G
<S	2	3	G
<SI	3	1	G
<X	2	57	G
<X$	3	1	G
<XB	3	2	G
<Z	2	1	G
<ZB	3	1	G
>	1	239244	G
>"	2	1	G
>#	2	2	G
>$	2	4	G
>$W	3	1	G
>%	2	2	G
>&	2	3013	G
>&"	3	1	G
>&"S	4	1	G
>&$	3	4	G
>&$D	4	1	G
>&(	3	3	G
>&;	3	5	G
>&;P	4	1	G
>&>	3	5	G
>&A	3	1	G
>&AP	4	1	G
>&B	3	6	G
>&BX	4	1	G
>&F	3	5	G
>&I	3	26	G
>&IP	4	1	G
>&Q	3	12	G
>&Q@	4	2	G
>&QC	4	1	G
>&QI	4	3	G
>&T	3	8	G
>&TJ	4	1	G
>&U	3	3	G
>&W	3	16	G
>&Z	3	5	G
>&ZN	4	1	G
>&ZO	4	1	G
>&^	3	6	G
>(	2	7	G
>.	2	69	G
>.B	3	1	G
>.MI^	5	1	G
>.Q	3	2	G
>.QD	4	5	G
>.QZ	4	1	G
>>	2	12	G
>>B	3	1	G
>@	2	691	G
>@"	3	1	G
>@$	3	1	G
>@(	3	2	G
>@.D	4	1	G
>@;	3	2	G
>@;&	4	2	G
>@;C	4	1	G
>@;J	4	2	G
>@;Z	4	1	G
>@<C	4	3	G
>@>C	4	1	G
>@>I	4	1	G
>@A	3	2	G
>@AZ	4	2	G
>@B	3	6	G
>@BD	4	2	G
>@BI	4	2	G
>@BJ	4	1	G
>@BK	4	1	G
>@BM	4	2	G
>@F	3	2	G
>@FZ	4	1	G
>@GDI	5	1	G
>@I	3	43	G
>@I&	4	6	G
>@IC	4	4	G
>@ICW	5	1	G
>@ID	4	3	G
>@ID>	5	1	G
>@IG	4	1	G
>@II	4	4	G
>@III	5	1	G
>@IJ	4	1	G
>@IM	4	1	G
>@IN	4	1	G
>@IO	4	2	G
>@IP	4	4	G
>@IS	4	1	G
>@IX	4	5	G
>@IZ	4	2	G
>@LC	4	1	G
>@MD	4	1	G
>@MIB	5	1	G
>@Q	3	185	G
>@Q&	4	15	G
>@Q&T	5	2	G
>@Q@	4	7	G
>@QC	4	39	G
>@QCB	5	1	G
>@QCI	5	3	G
>@QD	4	1728	G
>@QD;	5	1	G
>@QD>	5	5	G
>@QDB	5	4	G
>@QDB&	6	1	G
>@QDF	5	1	G
>@QDI	5	173	G
>@QDIJ	6	1	G
>@QDIP	6	1	G
>@QDT	5	2	G
>@QDW	5	28	G
>@QDZ	5	3	G
>@QD^	5	4	G
>@QF	4	2	G
>@QG	4	5	G
>@QH	4	4	G
>@QI	4	20	G
>@QIB	5	1	G
>@QJ	4	11	G
>@QJ(	5	1	G
>@QJB	5	1	G
>@QJT	5	1	G
>@QK	4	3	G
>@QL	4	1	G
>@QM	4	2	G
>@QM$	5	1	G
>@QN	4	2	G
>@QNT	5	1	G
>@QO	4	11	G
>@QP	4	10	G
>@QPZ	5	2	G
>@QR	4	2	G
>@QX	4	13	G
>@QXBN	6	2	G
>@QX^	5	1	G
>@QZ	4	3	G
>@QZ^	5	1	G
>@Q^	4	2	G
>@SDW	5	1	G
>@T	3	7	G
>@T@	4	1	G
>@TI	4	1	G
>@TJ	4	2	G
>@U	3	1	G
>@W	3	2	G
>@WC	4	1	G
>@WI	4	2	G
>@Z	3	2	G
>@ZC	4	2	G
>@ZXI	5	1	G
>@^	3	7	G
>@^&	4	1	G
>@^C	4	1	G
>B	2	4	G
>C	2	5700	G
>C"	3	11	G
>C"I	4	1	G
>C"X	4	2	G
>C#	3	2	G
>C$	3	31	G
>C$I	4	2	G
>C(	3	41	G
>C(I	4	1	G
>C(S	4	1	G
>C;	3	22	G
>C>	3	10	G
>C>I	4	3	G
>CA	3	3	G
>CAO	4	2	G
>CB	3	38	G
>CB&	4	1	G
>CBH	4	1	G
>CBX	4	3	G
>CF	3	17	G
>CI	3	75	G
>CI&	4	1	G
>CIN	4	1	G
>CIX	4	1	G
>CM	3	1	G
>CMH	4	1	G
>CQ	3	25	G
>CQC	4	1	G
>CQD	4	1	G
>CT	3	90	G
>CTJ	4	1	G
>CU	3	1	G
>CW	3	23	G
>CZ	3	2	G
>C^	3	31	G
>C^C	4	1	G
>D	2	1737	G
>D"	3	1	G
>D$	3	15	G
>D$@	4	1	G
>D$C	4	42	G
>D$G	4	1	G
>D$I	4	1	G
>D&	3	1	G
>D(	3	2	G
>D;	3	1	G
>D>	3	2	G
>DA	3	3	G
>DB	3	26	G
>DBC	4	1	G
>DBX	4	1	G
>DE	3	1	G
>DF	3	1	G
>DFJ	4	1	G
>DI	3	22	G
>DIH	4	1	G
>DQ	3	29	G
>DQDI	5	1	G
>DT	3	6	G
>DTH	4	2	G
>DV	3	1	G
>DW	3	3	G
>DWJ;K	6	2	G
>DZ	3	1	G
>DZI	4	1	G
>D^	3	6	G
>E	2	4	G
>F	2	351	G
>F"	3	67	G
>F(	3	6	G
>F>	3	3	G
>FF	3	1	G
>FI	3	5	G
>FIH	4	2	G
>FT	3	6	G
>FW	3	1	G
>G	2	429	G
>G"	3	2	G
>G$	3	1	G
>G(	3	1	G
>G>	3	3	G
>GB	3	1	G
>GF	3	2	G
>GI	3	6	G
>GQZI	5	1	G
>GT	3	6	G
>GW	3	16	G
>GWX	4	1	G
>G^	3	2	G
>H	2	3071	G
>H"	3	96	G
>H"@	4	1	G
>H$	3	48	G
>H(	3	8	G
>H;	3	3	G
>H>	3	24	G
>HAX	4	1	G
>HB	3	40	G
>HBC	4	1	G
>HD	3	1	G
>HF	3	72	G
>HI	3	29	G
>HIX	4	1	G
>HQ	3	24	G
>HQD	4	2	G
>HQI	4	1	G
>HT	3	139	G
>HTG	4	1	G
>HU	3	6	G
>HV	3	1	G
>HW	3	65	G
>HW&	4	1	G
>HW@	4	1	G
>HWIB	5	1	G
>HWJ	4	1	G
>HWO	4	1	G
>HZ	3	44	G
>HZJ	4	2	G
>H^	3	26	G
>H^J	4	5	G
>I	2	6590	G
>I"	3	26	G
>I"CQZ	6	3	G
>I"K	4	1	G
>I"R	4	1	G
>I"X>	5	1	G
>I$	3	3	G
>I$X	4	2	G
>I(	3	13	G
>I(J	4	2	G
>I(K	4	1	G
>I;	3	6	G
>I;H	4	1	G
>I>	3	13	G
>I>D	4	1	G
>IA	3	3	G
>IB	3	248	G
>IB&	4	2	G
>IB@	4	1	G
>IBC	4	2	G
>IBI	4	3	G
>IBJ	4	4	G
>IBP	4	2	G
>IBX	4	3	G
>IBXQ	5	1	G
>ID	3	2	G
>IF	3	118	G
>IFJ	4	1	G
>II	3	92	G
>IIC$	5	1	G
>IIJ	4	3	G
>IJC	4	1	G
>IQ	3	51	G
>IQCB	5	1	G
>IQH	4	1	G
>IQI	4	3	G
>IQJ	4	2	G
>IQX	4	2	G
>IT	3	71	G
>ITO	4	3	G
>IV	3	2	G
>IW	3	19	G
>IW&	4	1	G
>IWC	4	48	G
>IWJ	4	1	G
>IWO	4	2	G
>IYC	4	1	G
>IZ	3	4	G
>I^	3	18	G
>I^I	4	2	G
>J	2	10236	G
>J"	3	9	G
>J$	3	4	G
>J(	3	91	G
>J(@	4	1	G
>J(J	4	1	G
>J.J	4	1	G
>J;	3	12	G
>J;J	4	1	G
>J>	3	13	G
>J>H	4	1	G
>J>I	4	1	G
>JA	3	8	G
>JB	3	144	G
>JB@	4	1	G
>JBH	4	5	G
>JBK	4	1	G
>JBN	4	1	G
>JBO	4	2	G
>JD	3	5	G
>JF	3	10	G
>JFI	4	2	G
>JFL	4	1	G
>JFO	4	2	G
>JI	3	167	G
>JIC	4	4	G
>JICB	5	1	G
>JII	4	4	G
>JIJ	4	76	G
>JIK	4	1	G
>JIP	4	1	G
>JIPT	5	1	G
>JL	3	1	G
>JLJ	4	1	G
>JM	3	1	G
>JMJ	4	2	G
>JQ	3	430	G
>JQ&	4	1	G
>JQ@	4	1	G
>JQC	4	2	G
>JQD	4	3	G
>JQH	4	1	G
>JQI	4	6	G
>JQIBP	6	2	G
>JQO	4	2	G
>JQP	4	1	G
>JQZ	4	1	G
>JS	3	1	G
>JT	3	114	G
>JT&	4	1	G
>JTD	4	1	G
>JTJ	4	1	G
>JTK	4	1	G
>JU	3	2	G
>JUC	4	1	G
>JUO	4	1	G
>JW	3	117	G
>JWMI	5	1	G
>JWP	4	1	G
>JWX	4	1	G
>JZ	3	9	G
>J^	3	12	G
>J^@	4	2	G
>K	2	918	G
>K$	3	1	G
>K(	3	1	G
>KA	3	2	G
>KB	3	2	G
>KI	3	2	G
>KQ	3	2	G
>KQIF	5	1	G
>KT	3	1	G
>L	2	370	G
>LB@	4	2	G
>LF	3	1	G
>LI	3	1	G
>LQ	3	2	G
>M	2	696	G
>M"	3	1	G
>M$	3	2	G
>M&	3	2	G
>M(	3	3	G
>M;	3	3	G
>M;X	4	1	G
>M>	3	3	G
>MB	3	1	G
>MBD	4	1	G
>MF	3	3	G
>MI	3	5	G
>MQ	3	9	G
>MQ&	4	1	G
>MT	3	24	G
>MTI	4	2	G
>MW	3	1	G
>MZ	3	1	G
>N	2	9342	G
>N"	3	4	G
>N"D	4	1	G
>N"R	4	1	G
>N$	3	3	G
>N$C	4	1	G
>N(	3	1	G
>N;	3	70	G
>N;HI	5	1	G
>N;X	4	1	G
>N>	3	3	G
>NA	3	70	G
>NAP	4	4	G
>NAPI	5	2	G
>NAZ	4	1	G
>NB	3	118	G
>NB@	4	2	G
>NBC	4	2	G
>NBD	4	1	G
>NBF	4	1	G
>NBG	4	1	G
>NBI	4	2	G
>NBJ	4	1	G
>NBK	4	1	G
>NBL	4	1	G
>NBO	4	1	G
>NBP	4	126	G
>NBX	4	2	G
>NE	3	1	G
>NF	3	11	G
>NFI	4	2	G
>NI	3	173	G
>NI&	4	1	G
>NI&F	5	1	G
>NID	4	1	G
>NII	4	2	G
>NIJ	4	3	G
>NIN	4	1	G
>NIO	4	53	G
>NIP	4	13	G
>NIR	4	1	G
>NIX	4	3	G
>NJ	3	1	G
>NLI	4	1	G
>NQ	3	19	G
>NQC	4	2	G
>NQDI	5	1	G
>NQH	4	1	G
>NQI	4	7	G
>NQIB	5	1	G
>NQP	4	1	G
>NQR	4	1	G
>NT	3	107	G
>NTH	4	1	G
>NTJ	4	1	G
>NTX	4	2	G
>NU	3	1	G
>NUPI	5	2	G
>NW	3	180	G
>NW&	4	1	G
>NWC	4	1	G
>NWD	4	1	G
>NWJ	4	1	G
>NWO	4	1	G
>NWPW	5	1	G
>NZ	3	2	G
>NZJ	4	2	G
>N^	3	4	G
>O	2	1742	G
>O"	3	1	G
>O$	3	1	G
>O(	3	2	G
>O;	3	5	G
>OB	3	4	G
>OBX	4	1	G
>OF	3	1	G
>OI	3	21	G
>OI&	4	1	G
>OI@	4	1	G
>OID	4	1	G
>OIDFJ	6	1	G
>OII	4	1	G
>OIJ	4	1	G
>OQ	3	3	G
>OQD	4	1	G
>OT	3	6	G
>OU	3	1	G
>OW	3	4	G
>O^	3	4	G
>P	2	3655	G
>P"	3	4	G
>P$	3	3	G
>P$H	4	1	G
>P&	3	1	G
>P(	3	18	G
>P;	3	8	G
>P>	3	93	G
>P>O	4	1	G
>PA	3	1	G
>PB	3	473	G
>PB&	4	2	G
>PB@	4	3	G
>PBC	4	38	G
>PBD	4	1	G
>PBG	4	15	G
>PBH	4	40	G
>PBI	4	3	G
>PBIV	5	1	G
>PBK	4	13	G
>PBL	4	1	G
>PBP	4	2	G
>PF	3	12	G
>PFI	4	2	G
>PFJ	4	1	G
>PG	3	2	G
>PI	3	178	G
>PI@	4	1	G
>PIC	4	1	G
>PID	4	2	G
>PIG	4	1	G
>PII	4	1	G
>PIJ	4	1	G
>PIN	4	1	G
>PIP	4	5	G
>PIPI	5	1	G
>PQ	3	12	G
>PQ&	4	1	G
>PQ@	4	1	G
>PQD	4	1	G
>PQI	4	1	G
>PQX	4	1	G
>PT	3	42	G
>PTP	4	1	G
>PTX	4	1	G
>PTX"	5	1	G
>PV	3	1	G
>PW	3	42	G
>PWC	4	1	G
>PWJ	4	3	G
>PWM	4	1	G
>PZ	3	179	G
>PZN	4	1	G
>PZO	4	1	G
>P^	3	9	G
>Q	2	3	G
>R	2	953	G
>R"	3	3	G
>R.	3	1	G
>R;	3	3	G
>R>	3	4	G
>R>C	4	1	G
>RBC	4	1	G
>RF	3	1	G
>RI	3	13	G
>RIC	4	1	G
>RII	4	1	G
>RIP	4	1	G
>RMI>	5	1	G
>RQ	3	42	G
>RQ@	4	1	G
>RQC	4	1	G
>RQI	4	72	G
>RQI(	5	2	G
>RQI>	5	1	G
>RQIB	5	1	G
>RQIE	5	1	G
>RQII	5	3	G
>RQIQ	5	2	G
>RQIT	5	2	G
>RQJ	4	2	G
>RQO	4	1	G
>RQX	4	15	G
>RQX^	5	1	G
>RQZ	4	1	G
>RT	3	2	G
>RW	3	3	G
>R^N	4	1	G
>S	2	980	G
>S>	3	1	G
>S>I	4	1	G
>SB	3	1	G
>SBD	4	1	G
>SF	3	33	G
>SFD	4	1	G
>SI	3	4	G
>SQ	3	1	G
>ST	3	2	G
>SW	3	1	G
>T	2	3	G
>U	2	6	G
>UQC	4	1	G
>W	2	2	G
>X	2	4017	G
>X"	3	1	G
>X$	3	3	G
>X$P	4	1	G
>X(	3	3	G
>X;	3	14	G
>X;L	4	2	G
>X>	3	46	G
>XAO	4	1	G
>XB	3	24	G
>XBM	4	2	G
>XBP	4	1	G
>XBP(	5	1	G
>XF	3	7	G
>XI	3	26	G
>XI&	4	2	G
>XI@	4	1	G
>XQ	3	11	G
>XQC"	5	2	G
>XQI	4	2	G
>XT	3	104	G
>XTD	4	1	G
>XU	3	1	G
>XW	3	8	G
>XWJ	4	2	G
>XZ	3	1	G
>X^	3	10	G
>Y	2	2	G
>YQ	3	1	G
>Z	2	573	G
>Z"	3	2	G
>Z(	3	2	G
>Z;	3	1	G
>Z>	3	2	G
>ZA	3	2	G
>ZAH	4	1	G
>ZB	3	5	G
>ZE	3	1	G
>ZI	3	7	G
>ZIX	4	1	G
>ZQ	3	3	G
>ZQD	4	1	G
>ZT	3	2	G
>ZZX	4	4	G
>ZZZT	5	1	G
>Z^	3	2	G
>^	2	49	G
>^>	3	1	G
@	1	716	G
@#	2	1	G
@%	2	1	G
@&	2	2	G
@&T	3	1	G
@(	2	1	G
@.	2	4	G
@.^	3	1	G
@@	2	3	G
@C	2	19	G
@CB	3	1	G
@CQ	3	1	G
@CW	3	1	G
@D	2	4	G
@DW	3	1	G
@G	2	3	G
@GI	3	1	G
@H	2	4	G
@H"P	4	1	G
@HI	3	1	G
@HQ	3	2	G
@I	2	14	G
@I;	3	1	G
@I>	3	1	G
@IM	3	1	G
@IQ	3	3	G
@J	2	13	G
@J>D	4	1	G
@K	2	1	G
@L	2	1	G
@M	2	2	G
@O	2	3	G
@P	2	8	G
@PD	3	1	G
@PF	3	1	G
@PIJ	4	1	G
@Q	2	1	G
@R	2	1	G
@S	2	1	G
@SI	3	1	G
@W	2	1	G
@X	2	7	G
@XE	3	1	G
@XI	3	2	G
@Z	2	2	G
@ZI	3	1	G
@ZTX	4	1	G
@Z^	3	1	G
A	1	149107	G
A$	2	3	G
A%I	3	1	G
A&	2	1961	G
A&"	3	1	G
A&(	3	1	G
A&;	3	3	G
A&B	3	5	G
A&F	3	1	G
A&I	3	7	G
A&IX	4	1	G
A&Q	3	3	G
A&QC	4	3	G
A&QX	4	1	G
A&T	3	4	G
A&VRQI	6	1	G
A&W	3	5	G
A&ZN	4	1	G
A(	2	3	G
A(>	3	1	G
A(F	3	1	G
A.	2	30	G
A.$	3	1	G
A.(	3	1	G
A.I	3	2	G
A;	2	1	G
A>	2	1	G
A@	2	481	G
A@;	3	1	G
A@<C	4	1	G
A@I	3	2	G
A@I&	4	1	G
A@QD	4	3	G
A@W	3	2	G
AA	2	1	G
AB	2	3	G
AB"	3	1	G
AC	2	4854	G
AC$	3	6	G
AC$F	4	4	G
AC(	3	2	G
AC;	3	3	G
AC>	3	6	G
ACA	3	2	G
ACB	3	121	G
ACB&	4	1	G
ACBX	4	2	G
ACE	3	1	G
ACF	3	16	G
ACI	3	149	G
ACIC	4	1	G
ACID	4	1	G
ACIFB	5	1	G
ACIG	4	1	G
ACII	4	2	G
ACIO	4	3	G
ACIR	4	1	G
ACIX	4	1	G
ACQ	3	9	G
ACQ@	4	1	G
ACQOI	5	1	G
ACT	3	16	G
ACTC	4	2	G
ACW	3	9	G
ACWX	4	1	G
ACZ	3	2	G
AC^	3	4	G
AD	2	1374	G
AD$	3	2	G
AD$C	4	1	G
AD;	3	7	G
AD>	3	1	G
ADB	3	5	G
ADBX	4	1	G
ADF	3	1	G
ADI	3	6	G
ADII	4	1	G
ADQ	3	4	G
ADT	3	1	G
ADW	3	1	G
ADZ	3	1	G
ADZI	4	2	G
AD^	3	3	G
AE	2	3	G
AF	2	42	G
AF"	3	3	G
AG	2	172	G
AG$	3	43	G
AG$D	4	1	G
AG(	3	4	G
AG>	3	2	G
AGB	3	2	G
AGBO	4	1	G
AGI	3	1	G
AGIG	4	1	G
AGII	4	1	G
AGQ	3	3	G
AGT	3	2	G
AGW	3	13	G
AGWS	4	1	G
AGZ	3	58	G
AH	2	1649	G
AH"	3	3	G
AH$	3	2	G
AH(	3	18	G
AH>	3	1	G
AHB	3	8	G
AHF	3	1	G
AHI	3	8	G
AHQ	3	5	G
AHT	3	3	G
AHZ	3	3	G
AI	2	4346	G
AI"	3	24	G
AI"@;	5	2	G
AI"CI	5	1	G
AI"CQZ	6	1	G
AI"H	4	1	G
AI"P	4	1	G
AI#	3	1	G
AI$	3	2	G
AI$X	4	1	G
AI(	3	1	G
AI;	3	2	G
AI;J	4	2	G
AI>	3	4	G
AIB	3	182	G
AIBJ	4	1	G
AIBO	4	1	G
AIBP	4	2	G
AIBX	4	2	G
AIF	3	57	G
AII	3	30	G
AIQ	3	13	G
AIQI	4	2	G
AIQO	4	1	G
AIQP	4	1	G
AIQX^	5	1	G
AIT	3	16	G
AITK	4	1	G
AIW	3	8	G
AIZ	3	1	G
AI^	3	7	G
AJ	2	5641	G
AJ"	3	9	G
AJ$	3	1	G
AJ(	3	11	G
AJ;	3	6	G
AJ>	3	7	G
AJ>I	4	1	G
AJA	3	2	G
AJB	3	13	G
