## Supplementary Table 2 for "Open-ended molecular recording of sequential cellular events into DNA" (part 2 of 2)

### Sheet: e. observed sequences in wells (continued)
signatures (3-bp signatures each represented by 1 character)	insertion length	counts	well code				well key:
AJB&	4	2	G
AJBI	4	1	G
AJBP	4	1	G
AJF	3	6	G
AJI	3	261	G
AJI&	4	1	G
AJIC	4	1	G
AJID	4	1	G
AJIJ	4	2	G
AJIO	4	1	G
AJJ	3	1	G
AJO	3	1	G
AJQ	3	16	G
AJQC	4	1	G
AJQR	4	1	G
AJT	3	19	G
AJTK	4	14	G
AJTKW	5	1	G
AJTX	4	2	G
AJU	3	2	G
AJUO	4	1	G
AJW	3	20	G
AJY	3	1	G
AJZ	3	8	G
AJ^	3	4	G
AK	2	1006	G
AK$	3	1	G
AK(	3	1	G
AK(&B	5	1	G
AK>	3	1	G
AKB	3	4	G
AKFI	4	2	G
AKI	3	22	G
AKQ	3	40	G
AKT	3	1	G
AKWK	4	1	G
AK^	3	1	G
AL	2	131	G
AL.	3	1	G
AL>	3	2	G
ALI	3	1	G
AM	2	756	G
AM"J	4	1	G
AM(	3	3	G
AM>	3	3	G
AMA	3	2	G
AMB	3	1	G
AME	3	1	G
AMF	3	1	G
AMI	3	2	G
AMQ	3	1	G
AMT	3	1	G
AMTI	4	1	G
AMW	3	2	G
AMZ	3	1	G
AMZJ	4	1	G
AM^	3	1	G
AM^&	4	2	G
AN	2	709	G
AN$	3	1	G
AN(	3	1	G
ANAN	4	1	G
ANAP	4	3	G
ANF	3	1	G
ANI	3	2	G
ANQM	4	1	G
ANZ	3	3	G
AO	2	1576	G
AO"	3	1	G
AO$	3	1	G
AO;	3	4	G
AO;I	4	1	G
AOA	3	2	G
AOB	3	3	G
AOD	3	1	G
AOI	3	7	G
AOIPT	5	1	G
AOQ	3	1	G
AOT	3	3	G
AOW	3	3	G
AO^	3	1	G
AP	2	2395	G
AP(	3	5	G
AP;	3	2	G
AP>	3	4	G
AP>J	4	1	G
APA	3	1	G
APB	3	298	G
APB&	4	2	G
APBC	4	1	G
APBJ	4	1	G
APBP	4	9	G
APBR	4	2	G
APBX	4	3	G
APF	3	3	G
API	3	13	G
APQ	3	7	G
APQI	4	1	G
APT	3	16	G
APV	3	1	G
APW	3	3	G
APZ	3	6	G
AP^	3	18	G
AQ	2	6	G
AQB	3	2	G
AR	2	505	G
AR(	3	2	G
AR>	3	3	G
AR>C	4	1	G
ARA	3	1	G
ARB	3	4	G
ARI	3	8	G
ARQ	3	4	G
ARQI	4	8	G
ARQX	4	2	G
ARW	3	1	G
ARZ	3	1	G
AS	2	532	G
AS.	3	1	G
AS;	3	1	G
ASB	3	5	G
ASI	3	1	G
ASW	3	1	G
AS^	3	1	G
AT	2	2	G
AU	2	4	G
AV	2	1	G
AW	2	2	G
AX	2	2809	G
AX"	3	1	G
AX$	3	29	G
AX$J	4	1	G
AX;	3	2	G
AX>	3	2	G
AXB	3	58	G
AXBJ	4	1	G
AXC	3	1	G
AXF	3	2	G
AXF&	4	1	G
AXI	3	26	G
AXIJ	4	1	G
AXQ	3	6	G
AXQI	4	1	G
AXT	3	8	G
AXW	3	2	G
AXZ	3	28	G
AX^	3	2	G
AX^X	4	1	G
AY	2	3	G
AZ	2	544	G
AZ(	3	1	G
AZ(M	4	1	G
AZ;	3	1	G
AZ>	3	1	G
AZB	3	3	G
AZF	3	1	G
AZI	3	5	G
AZQ	3	3	G
AZQ@	4	1	G
AZT	3	2	G
AZTC	4	1	G
AZTX	4	1	G
AZWX	4	1	G
AZZX	4	2	G
A^	2	295	G
A^"	3	2	G
A^;	3	1	G
A^BD	4	1	G
A^I	3	1	G
A^Q	3	1	G
A^V	3	3	G
A^^	3	11	G
A^^I	4	1	G
B	1	630829	G
B"	2	4	G
B#	2	5	G
B#I	3	1	G
B$	2	4	G
B%	2	6	G
B&	2	18339	G
B&"	3	8	G
B&"I	4	1	G
B&#	3	1	G
B&$	3	19	G
B&(	3	107	G
B&(D	4	1	G
B&(I	4	1	G
B&;	3	19	G
B&>	3	16	G
B&>N	4	1	G
B&>X	4	1	G
B&A	3	4	G
B&B	3	78	G
B&BO	4	2	G
B&BP	4	1	G
B&BS	4	1	G
B&E	3	1	G
B&F	3	112	G
B&F&B	5	1	G
B&FI	4	4	G
B&I	3	481	G
B&I&	4	1	G
B&IC	4	1	G
B&ICW	5	1	G
B&ID	4	2	G
B&II	4	1	G
B&IJ	4	1	G
B&IK	4	1	G
B&IO	4	1	G
B&IP	4	11	G
B&IPQ	5	1	G
B&IR	4	1	G
B&IX	4	36	G
B&IZ	4	2	G
B&Q	3	61	G
B&Q@	4	1	G
B&QD	4	1	G
B&QI	4	2	G
B&QIIO	6	1	G
B&T	3	43	G
B&T&	4	1	G
B&TF	4	1	G
B&TI	4	1	G
B&TM	4	2	G
B&TO	4	1	G
B&TS	4	1	G
B&U	3	1	G
B&UP	4	8	G
B&W	3	237	G
B&W@	4	1	G
B&WF	4	1	G
B&WX	4	1	G
B&Y	3	1	G
B&Z	3	7	G
B&ZI	4	1	G
B&ZO	4	2	G
B&ZX	4	1	G
B&^	3	12	G
B&^J	4	1	G
B(	2	19	G
B(ZX	4	3	G
B.	2	156	G
B.(	3	1	G
B.;D	4	1	G
B.B	3	2	G
B.FI	4	1	G
B.I	3	4	G
B.Q	3	3	G
B.QI	4	1	G
B.U	3	1	G
B<	2	4	G
B<I	3	2	G
B>	2	1	G
B>W	3	1	G
B@	2	4679	G
B@"	3	3	G
B@"I	4	1	G
B@&	3	2	G
B@(	3	2	G
B@;	3	6	G
B@;Z	4	1	G
B@<	3	1	G
B@>	3	5	G
B@A	3	1	G
B@B	3	7	G
B@BO	4	1	G
B@BX	4	1	G
B@D	3	1	G
B@F	3	16	G
B@FX	4	1	G
B@I	3	14	G
B@IP	4	1	G
B@IP>	5	1	G
B@IS	4	1	G
B@Q	3	4	G
B@Q&	4	1	G
B@QC	4	1	G
B@QD	4	9	G
B@QDI	5	2	G
B@T	3	7	G
B@TS	4	1	G
B@U	3	1	G
B@V	3	1	G
B@W	3	56	G
B@Z	3	1	G
B@^	3	5	G
BA	2	4	G
BB	2	9	G
BBF	3	1	G
BC	2	18533	G
BC"	3	11	G
BC"X	4	1	G
BC#	3	3	G
BC$	3	26	G
BC$F	4	1	G
BC(	3	47	G
BC(H	4	1	G
BC.	3	1	G
BC;	3	15	G
BC;C	4	1	G
BC>	3	33	G
BC>I	4	1	G
BC>X	4	1	G
BCA	3	6	G
BCAC	4	1	G
BCAI	4	1	G
BCB	3	102	G
BCB&	4	5	G
BCB@	4	4	G
BCBH	4	3	G
BCBI	4	3	G
BCBJ	4	2	G
BCBX	4	1	G
BCDP	4	1	G
BCE	3	2	G
BCF	3	1047	G
BCF&	4	2	G
BCFC	4	3	G
BCFD	4	1	G
BCFF	4	1	G
BCFH	4	1	G
BCFI	4	237	G
BCFIB	5	2	G
BCFIID	6	2	G
BCFJ	4	41	G
BCFJQ	5	1	G
BCFJTNI	7	1	G
BCFL	4	1	G
BCFM	4	1	G
BCFM(	5	1	G
BCFN	4	2	G
BCFP	4	2	G
BCFR	4	2	G
BCFX	4	3	G
BCI	3	387	G
BCIC	4	37	G
BCICB	5	1	G
BCID	4	2	G
BCIH	4	4	G
BCII	4	28	G
BCII>	5	4	G
BCII^	5	1	G
BCIJ	4	4	G
BCIK	4	1	G
BCIM	4	2	G
BCIP	4	2	G
BCIR	4	1	G
BCIS	4	1	G
BCIX	4	6	G
BCM	3	2	G
BCQ	3	280	G
BCQ&	4	1	G
BCQD	4	3	G
BCQH	4	1	G
BCQI	4	2	G
BCQM	4	1	G
BCQP	4	2	G
BCQR	4	17	G
BCQZ	4	2	G
BCT	3	63	G
BCU	3	2	G
BCW	3	49	G
BCWC	4	3	G
BCWD	4	1	G
BCWI	4	1	G
BCZ	3	13	G
BCZX	4	1	G
BC^	3	28	G
BC^C	4	1	G
BD	2	21456	G
BD"	3	17	G
BD$	3	6	G
BD(	3	22	G
BD.	3	2	G
BD;	3	93	G
BD;D	4	1	G
BD>	3	173	G
BD>C	4	1	G
BD>J	4	4	G
BDA	3	134	G
BDAJ	4	1	G
BDAP	4	1	G
BDB	3	43	G
BDB&	4	23	G
BDBI	4	1	G
BDBX	4	1	G
BDE	3	10	G
BDF	3	32	G
BDFI	4	1	G
BDFJ	4	2	G
BDI	3	363	G
BDI@	4	1	G
BDIC	4	4	G
BDIH	4	2	G
BDIJ	4	1	G
BDIP	4	1	G
BDIX	4	2	G
BDQ	3	304	G
BDQC	4	3	G
BDQD	4	1	G
BDQDID	6	1	G
BDQHI	5	3	G
BDQI	4	2	G
BDQII	5	1	G
BDQJW	5	3	G
BDQP	4	1	G
BDQ^	4	2	G
BDT	3	251	G
BDT.	4	1	G
BDTC	4	1	G
BDTH	4	1	G
BDTIB	5	1	G
BDTR	4	1	G
BDV	3	2	G
BDW	3	59	G
BDWD	4	1	G
BDZ	3	9	G
BDZX	4	2	G
BD^	3	77	G
BD^I	4	1	G
BD^X	4	1	G
BE	2	9	G
BF	2	784	G
BF"	3	4	G
BF"P	4	2	G
BF(	3	4	G
BF;	3	1	G
BF>	3	1	G
BFB	3	3	G
BFF	3	1	G
BFFP	4	1	G
BFI	3	121	G
BFID	4	1	G
BFQ	3	1	G
BFQD	4	1	G
BFQI	4	1	G
BFT	3	5	G
BFW	3	1	G
BG	2	1935	G
BG"	3	4	G
BG$	3	3	G
BG(	3	8	G
BG;	3	2	G
BG>	3	4	G
BGA	3	1	G
BGB	3	2	G
BGF	3	1	G
BGI	3	15	G
BGII	4	3	G
BGIO	4	1	G
BGQ	3	2	G
BGQI	4	4	G
BGT	3	10	G
BGW	3	75	G
BGWI	4	3	G
BGWJ	4	1	G
BGWX	4	1	G
BGZ	3	2	G
BG^	3	3	G
BH	2	9674	G
BH"	3	8	G
BH$	3	36	G
BH$&	4	1	G
BH(	3	46	G
BH(J	4	1	G
BH(L	4	1	G
BH.	3	1	G
BH;	3	10	G
BH<	3	1	G
BH>	3	10	G
BH>J	4	1	G
BHA	3	5	G
BHB	3	109	G
BHBJZ	5	1	G
BHF	3	53	G
BHFI	4	1	G
BHFX	4	1	G
BHI	3	314	G
BHI&	4	1	G
BHIC	4	33	G
BHID	4	2	G
BHIH	4	1	G
BHII	4	1	G
BHIJ	4	1	G
BHIP	4	6	G
BHIXW	5	1	G
BHQ	3	686	G
BHQ&	4	12	G
BHQ@	4	3	G
BHQC	4	3	G
BHQCI	5	1	G
BHQCW	5	1	G
BHQD	4	4	G
BHQF	4	1	G
BHQF(	5	1	G
BHQGW	5	1	G
BHQI	4	6	G
BHQJ	4	4	G
BHQO	4	1	G
BHQP	4	18	G
BHQX	4	2	G
BHT	3	88	G
BHTCIP	6	1	G
BHTD	4	1	G
BHTN	4	1	G
BHTX	4	24	G
BHTXB	5	1	G
BHV	3	4	G
BHW	3	106	G
BHWC	4	4	G
BHZ	3	113	G
BHZI	4	1	G
BHZJ	4	1	G
BH^	3	37	G
BH^J	4	1	G
BI	2	17580	G
BI"	3	50	G
BI"@;	5	1	G
BI"CI	5	1	G
BI"K	4	2	G
BI"RB	5	1	G
BI#	3	1	G
BI$	3	70	G
BI$P	4	1	G
BI&	3	4	G
BI(	3	12	G
BI(&B	5	1	G
BI(H	4	1	G
BI(M	4	1	G
BI;	3	47	G
BI;C	4	2	G
BI;Z	4	1	G
BI>	3	17	G
BI>D	4	2	G
BIA	3	5	G
BIAD	4	1	G
BIAI	4	1	G
BIB	3	113	G
BIB&	4	6	G
BIBC	4	4	G
BIBCI	5	1	G
BIBJ	4	1	G
BIBM	4	1	G
BIBN	4	1	G
BIBX	4	1	G
BID	3	2	G
BIF	3	17	G
BII	3	270	G
BIID	4	1	G
BIIF	4	1	G
BIIH	4	2	G
BIII	4	10	G
BIIJ	4	5	G
BIIN	4	1	G
BIIP	4	1	G
BIIX	4	2	G
BII^	4	1	G
BIL	3	1	G
BIM	3	1	G
BIP	3	1	G
BIQ	3	82	G
BIQ@	4	1	G
BIQC	4	4	G
BIQD	4	1	G
BIQI	4	1	G
BIQO	4	1	G
BIS	3	1	G
BIT	3	160	G
BITC	4	2	G
BITHI	5	1	G
BITJ	4	1	G
BITO	4	2	G
BITX	4	2	G
BITX"	5	1	G
BIU	3	1	G
BIV	3	1	G
BIW	3	27	G
BIWC	4	1	G
BIWJ	4	4	G
BIWP	4	1	G
BIZ	3	7	G
BI^	3	39	G
BI^I	4	1	G
BI^N	4	1	G
BJ	2	19244	G
BJ"	3	34	G
BJ"D	4	1	G
BJ"O	4	1	G
BJ"X	4	1	G
BJ$	3	12	G
BJ$I	4	1	G
BJ(	3	26	G
BJ(@	4	1	G
BJ(C	4	1	G
BJ(D	4	1	G
BJ(J	4	2	G
BJ.	3	1	G
BJ;	3	22	G
BJ<	3	3	G
BJ>	3	49	G
BJ>C	4	40	G
BJ>D	4	1	G
BJ>I	4	2	G
BJ>N	4	1	G
BJ>P	4	1	G
BJA	3	6	G
BJB	3	196	G
BJBD	4	1	G
BJBJ	4	1	G
BJBP	4	5	G
BJBX	4	1	G
BJD	3	4	G
BJF	3	53	G
BJI	3	157	G
BJIC	4	3	G
BJIH	4	3	G
BJIHF	5	1	G
BJIJ	4	1	G
BJIO	4	1	G
BJIP	4	19	G
BJIS	4	1	G
BJI^	4	1	G
BJOD	4	1	G
BJQ	3	42	G
BJQC	4	1	G
BJQH	4	1	G
BJQI	4	4	G
BJQZ	4	1	G
BJT	3	186	G
BJTC	4	1	G
BJTD	4	1	G
BJTN	4	1	G
BJTX	4	1	G
BJU	3	4	G
BJUO	4	1	G
BJV	3	1	G
BJW	3	86	G
BJWC	4	3	G
BJWJ	4	8	G
BJWO	4	3	G
BJWZ	4	4	G
BJZ	3	5	G
BJZ&	4	1	G
BJ^	3	21	G
BJ^&	4	1	G
BK	2	3965	G
BK"D	4	1	G
BK$	3	2	G
BK(	3	3	G
BK>	3	3	G
BK>C	4	1	G
BKB	3	26	G
BKBX	4	1	G
BKD	3	1	G
BKE	3	1	G
BKF	3	3	G
BKFR	4	1	G
BKI	3	31	G
BKQ	3	5	G
BKT	3	4	G
BKW	3	7	G
BKZ	3	2	G
BK^	3	2	G
BL	2	2578	G
BL"	3	1	G
BL$	3	6	G
BL;	3	3	G
BL>	3	1	G
BLB	3	24	G
BLI	3	45	G
BLIC	4	4	G
BLIJ	4	1	G
BLIP	4	1	G
BLIX	4	24	G
BLQ	3	3	G
BLT	3	41	G
BLW	3	4	G
BLWD	4	1	G
BM	2	2236	G
BM"	3	1	G
BM$	3	7	G
BM$J	4	1	G
BM(	3	5	G
BM;	3	10	G
BM;X	4	2	G
BM<	3	2	G
BM>	3	5	G
BMB	3	11	G
BMBH	4	1	G
BMBP	4	1	G
BMF	3	4	G
BMI	3	27	G
BMM	3	1	G
BMQ	3	13	G
BMQ&	4	1	G
BMT	3	37	G
BMW	3	5	G
BM^	3	4	G
BN	2	2477	G
BN$	3	1	G
BN(	3	1	G
BN(K	4	1	G
BN(X	4	1	G
BN;	3	1	G
BN;&	4	1	G
BN>	3	1	G
BNA	3	3	G
BNAP	4	11	G
BNAPI	5	2	G
BNB	3	9	G
BNF	3	6	G
BNI	3	6	G
BNIC	4	1	G
BNIP	4	1	G
BNQ	3	7	G
BNQM	4	1	G
BNT	3	13	G
BNW	3	2	G
BNZ	3	1	G
BN^	3	2	G
BO	2	6364	G
BO"	3	12	G
BO$	3	1	G
BO(	3	6	G
BO;	3	48	G
BO;C	4	2	G
BO;I	4	2	G
BO;J	4	1	G
BO;Z	4	2	G
BO>	3	6	G
BOA	3	1	G
BOB	3	49	G
BOD	3	26	G
BOF	3	2	G
BOI	3	58	G
BOI&	4	1	G
BOIC	4	4	G
BOIH	4	2	G
BOII	4	1	G
BOIJ	4	3	G
BOIP	4	2	G
BOIR	4	1	G
BOIX	4	1	G
BOIZ	4	1	G
BOM	3	1	G
BOQ	3	60	G
BOQD	4	1	G
BOQX	4	1	G
BOT	3	16	G
BOTI	4	1	G
BOTR	4	1	G
BOW	3	6	G
BOWC	4	1	G
BOWZ	4	1	G
BOZ	3	1	G
BO^	3	3	G
BP	2	13761	G
BP"	3	149	G
BP"&	4	40	G
BP"D	4	1	G
BP"I	4	1	G
BP"N	4	1	G
BP#	3	1	G
BP$	3	44	G
BP$G	4	1	G
BP$J	4	1	G
BP(	3	727	G
BP(&	4	1	G
BP(.	4	1	G
BP(@;	5	1	G
BP(C	4	83	G
BP(D	4	1	G
BP(G	4	1	G
BP(H	4	1	G
BP(I	4	4	G
BP(J	4	27	G
BP(N	4	1	G
BP(P	4	1	G
BP(X	4	1	G
BP.	3	3	G
BP;	3	5	G
BP>	3	80	G
BP>J	4	1	G
BPA	3	6	G
BPB	3	66	G
BPBC	4	2	G
BPBO	4	1	G
BPBP	4	1	G
BPBX	4	2	G
BPF	3	73	G
BPFI	4	1	G
BPI	3	344	G
BPI&	4	2	G
BPIC	4	2	G
BPID	4	1	G
BPII	4	3	G
BPIJ	4	3	G
BPIN	4	3	G
BPIPT	5	1	G
BPIX"	5	1	G
BPQ	3	49	G
BPQC	4	1	G
BPQHI	5	1	G
BPQO	4	1	G
BPQP	4	1	G
BPT	3	82	G
BPTC	4	1	G
BPTI	4	1	G
BPTR	4	1	G
BPTX	4	1	G
BPV	3	2	G
BPW	3	145	G
BPWC	4	2	G
BPWJ	4	1	G
BPWK	4	1	G
BPWL	4	1	G
BPWO	4	1	G
BPZ	3	40	G
BPZI	4	2	G
BP^	3	20	G
BP^@	4	1	G
BP^II	5	1	G
BP^P	4	15	G
BP^PB	5	1	G
BQ	2	16	G
BQ"&	4	1	G
BQ(	3	1	G
BQI	3	1	G
BR	2	7645	G
BR"	3	59	G
BR"&	4	1	G
BR"CT	5	1	G
BR$	3	2	G
BR(	3	40	G
BR(J	4	2	G
BR.	3	1	G
BR;	3	9	G
BR;@	4	1	G
BR>	3	18	G
BR>D	4	4	G
BRA	3	2	G
BRAI	4	1	G
BRB	3	267	G
BRBJ	4	1	G
BRBX	4	1	G
BRF	3	12	G
BRFJ	4	2	G
BRFR	4	1	G
BRI	3	966	G
BRI&	4	4	G
BRI@	4	2	G
BRIC	4	45	G
BRIF	4	1	G
BRIFI	5	1	G
BRIG	4	1	G
BRII	4	3	G
BRIJ	4	32	G
BRIM	4	1	G
BRIMT	5	2	G
BRIN	4	1	G
BRIP	4	1	G
BRI^	4	1	G
BRL	3	1	G
BRQ	3	60	G
BRQ@	4	1	G
BRQC	4	5	G
BRQCI	5	1	G
BRQD	4	1	G
BRQI	4	40	G
BRQII	5	1	G
BRQX	4	8	G
BRT	3	16	G
BRT@	4	1	G
BRTNI	5	1	G
BRU	3	108	G
BRU&	4	1	G
BRUD	4	1	G
BRW	3	11	G
BRW&	4	1	G
BRWD	4	1	G
BRZ	3	56	G
BRZN	4	1	G
BRZX	4	2	G
BRZ^	4	19	G
BR^	3	7	G
BR^N	4	1	G
BS	2	1735	G
BS$	3	1	G
BS(	3	3	G
BS(C	4	1	G
BS;	3	1	G
BS>	3	1	G
BS>K	4	1	G
BSB	3	1	G
BSI	3	20	G
BSM	3	1	G
BST	3	1	G
BSW	3	1	G
BS^	3	1	G
BT	2	4	G
BU	2	4	G
BUZX	4	1	G
BW	2	10	G
BX	2	9886	G
BX"	3	22	G
BX#	3	1	G
BX$	3	8	G
BX$N	4	1	G
BX$P	4	1	G
BX(	3	8	G
BX;	3	31	G
BX;D	4	45	G
BX;DB	5	1	G
BX;G	4	1	G
BX;R	4	1	G
BX>	3	6	G
BXB	3	82	G
BXBC	4	1	G
BXBJ	4	3	G
BXBM	4	1	G
BXBP	4	9	G
BXBR	4	1	G
BXBX	4	1	G
BXF	3	8	G
BXFJ	4	2	G
BXFRQI	6	1	G
BXI	3	90	G
BXI&	4	1	G
BXIC	4	6	G
BXID$	5	1	G
BXII	4	1	G
BXIJT	5	1	G
BXIR	4	1	G
BXQ	3	66	G
BXQ&	4	2	G
BXT	3	14	G
BXTP	4	2	G
BXTX	4	1	G
BXV	3	3	G
BXW	3	19	G
BXWJ	4	3	G
BXZ	3	1	G
BXZJ	4	1	G
BXZX	4	1	G
BX^	3	21	G
BX^X	4	2	G
BY	2	11	G
BZ	2	3791	G
BZ"	3	5	G
BZ$	3	2	G
BZ$X	4	1	G
BZ(	3	5	G
BZ(C	4	1	G
BZ(H	4	2	G
BZ(J	4	2	G
BZ(Q	4	1	G
BZ;	3	7	G
BZ;D	4	1	G
BZ;J	4	1	G
BZ>	3	9	G
BZ>F	4	1	G
BZA	3	1	G
BZB	3	5	G
BZBD	4	1	G
BZBH	4	1	G
BZBI	4	1	G
BZBO	4	1	G
BZDX	4	1	G
BZF	3	4	G
BZFH	4	1	G
BZH	3	1	G
BZI	3	30	G
BZIC	4	3	G
BZIH	4	2	G
BZII	4	1	G
BZIN	4	1	G
BZIX	4	1	G
BZI^	4	1	G
BZQ	3	59	G
BZQI	4	2	G
BZQJ	4	1	G
BZT	3	126	G
BZT@	4	1	G
BZTD	4	1	G
BZTH	4	2	G
BZTI	4	37	G
BZTJ	4	46	G
BZTM	4	1	G
BZTO	4	1	G
BZTP	4	1	G
BZTX	4	3	G
BZV	3	49	G
BZVI	4	1	G
BZW	3	8	G
BZWC	4	2	G
BZWD	4	1	G
BZWI	4	1	G
BZWJ	4	1	G
BZWO	4	1	G
BZWP	4	1	G
BZXX	4	1	G
BZZ	3	20	G
BZZ&	4	1	G
BZZ@	4	4	G
BZZ@W	5	1	G
BZZC	4	11	G
BZZCW	5	2	G
BZZD	4	6	G
BZZH	4	2	G
BZZI	4	3	G
BZZIW	5	2	G
BZZJ	4	1	G
BZZM	4	1	G
BZZO	4	1	G
BZZP	4	3	G
BZZR	4	1	G
BZZX	4	779	G
BZZXA	5	7	G
BZZXB	5	3	G
BZZXI	5	2	G
BZZZ	4	2	G
BZZZI	5	1	G
BZ^	3	149	G
BZ^C	4	1	G
BZ^H	4	1	G
BZ^J	4	2	G
BZ^N	4	3	G
BZ^O	4	1	G
BZ^X	4	2	G
B^	2	585	G
B^F	3	1	G
B^I	3	3	G
B^Q	3	1	G
B^QO	4	1	G
B^TC	4	1	G
B^^	3	2	G
C	1	311	G
C&	2	13	G
C.Q	3	1	G
C@	2	1	G
CB	2	1	G
CC	2	17	G
CCF	3	1	G
CD	2	15	G
CDN	3	1	G
CEA	3	1	G
CG	2	2	G
CH	2	15	G
CHI	3	1	G
CI	2	12	G
CI$	3	1	G
CJ	2	6	G
CJT	3	1	G
CK	2	1	G
CL	2	1	G
CN	2	3	G
CO	2	4	G
CO(	3	1	G
CP	2	10	G
CP(	3	1	G
CR	2	6	G
CX	2	10	G
CXQ	3	1	G
CZ	2	4	G
CZ^	3	1	G
C^	2	2	G
D	1	7368	G
D#	2	1	G
D&	2	392	G
D&;	3	1	G
D&B	3	1	G
D&F	3	1	G
D&I	3	5	G
D&M	3	1	G
D.	2	11	G
D.M	3	1	G
D@	2	23	G
DB	2	2	G
DC	2	700	G
DC$	3	1	G
DC>	3	1	G
DCB	3	2	G
DCF	3	4	G
DCI	3	3	G
DCQ	3	1	G
DCQX	4	1	G
DCT	3	1	G
DCW	3	1	G
DD	2	71	G
DD;	3	2	G
DDI	3	1	G
DE	2	2	G
DF	2	7	G
DG	2	7	G
DH	2	33	G
DH.X	4	1	G
DHB	3	1	G
DHD	3	1	G
DHI	3	1	G
DHQ	3	1	G
DHT	3	1	G
DHW	3	1	G
DI	2	135	G
DI;	3	1	G
DI>	3	1	G
DIB	3	1	G
DIF	3	2	G
DII	3	71	G
DIIO	4	1	G
DIQ	3	5	G
DIQ&	4	1	G
DIT	3	1	G
DI^	3	2	G
DI^I	4	1	G
DJ	2	120	G
DJ>	3	1	G
DJB	3	4	G
DK	2	11	G
DL	2	7	G
DM	2	126	G
DMD	3	1	G
DMT	3	1	G
DN	2	17	G
DO	2	99	G
DOI	3	1	G
DOIH	4	1	G
DO^	3	1	G
DP	2	73	G
DP"	3	1	G
DPB	3	1	G
DP^	3	1	G
DQ	2	1	G
DR	2	105	G
DRB	3	1	G
DRI	3	2	G
DRQX	4	1	G
DS	2	107	G
DU	2	2	G
DX	2	176	G
DX$	3	1	G
DX$P	4	1	G
DXE	3	1	G
DZ	2	13	G
DZB	3	1	G
DZQ	3	1	G
D^	2	2	G
E	1	2792	G
E&	2	34	G
E&(	3	1	G
E&Q	3	2	G
E.	2	4	G
E>	2	1	G
E@	2	3	G
EA	2	1	G
EC	2	23	G
EC>	3	1	G
ECE	3	1	G
ECI	3	2	G
ED	2	6	G
EF	2	4	G
EG	2	7	G
EH	2	13	G
EHI	3	2	G
EHQ	3	2	G
EI	2	17	G
EJ	2	115	G
EJB	3	2	G
EJI	3	1	G
EJM	3	1	G
EJQ	3	2	G
EK	2	35	G
EL	2	1	G
EM	2	4	G
EN	2	7	G
ENBP	4	1	G
EO	2	9	G
EOI	3	1	G
EP	2	21	G
ER	2	4	G
ERQI	4	1	G
ES	2	16	G
EX	2	88	G
EZ	2	4	G
EZ(Z	4	2	G
E^	2	1	G
F	1	479769	G
F"	2	4	G
F#	2	1	G
F$	2	7	G
F%	2	3	G
F&	2	7511	G
F&"	3	42	G
F&$	3	2	G
F&(	3	8	G
F&;	3	3	G
F&>	3	1	G
F&A	3	2	G
F&AC	4	1	G
F&B	3	12	G
F&BD	4	1	G
F&D	3	1	G
F&F	3	18	G
F&FC	4	12	G
F&I	3	149	G
F&ID	4	1	G
F&IHI	5	1	G
F&II	4	1	G
F&IK	4	1	G
F&IX	4	2	G
F&M	3	1	G
F&Q	3	87	G
F&QC	4	2	G
F&QD	4	1	G
F&QI	4	1	G
F&T	3	14	G
F&TC	4	1	G
F&TF>	5	1	G
F&U	3	1	G
F&W	3	55	G
F&W&	4	1	G
F&Z	3	2	G
F&ZN	4	1	G
F&ZO	4	1	G
F&^	3	2	G
F(	2	7	G
F(Q	3	1	G
F.	2	89	G
F.@	3	1	G
F.B	3	3	G
F.F	3	1	G
F.I	3	1	G
F<	2	3	G
F>	2	1	G
F@	2	2130	G
F@"	3	6	G
F@.X	4	1	G
F@;	3	3	G
F@;C	4	1	G
F@<	3	1	G
F@<C	4	1	G
F@>	3	3	G
F@B	3	6	G
F@BM	4	2	G
F@F	3	2	G
F@FX	4	1	G
F@I	3	18	G
F@I&	4	1	G
F@I.	4	1	G
F@II	4	2	G
F@III	5	1	G
F@IP	4	1	G
F@IX	4	1	G
F@Q	3	6	G
F@QD	4	14	G
F@QDI	5	1	G
F@T	3	5	G
F@W	3	38	G
F@Z	3	2	G
F@^	3	191	G
FA	2	1	G
FB	2	10	G
FC	2	10502	G
FC"	3	9	G
FC"CI	5	1	G
FC#	3	1	G
FC$	3	17	G
FC$J	4	1	G
FC(	3	7	G
FC(C	4	1	G
FC.	3	1	G
FC;	3	18	G
FC;C	4	1	G
FC;D	4	1	G
FC<C	4	1	G
FC>	3	41	G
FC>I	4	1	G
FC>J	4	1	G
FCA	3	12	G
FCB	3	65	G
FCBJ	4	1	G
FCBS	4	4	G
FCF	3	378	G
FCFD	4	2	G
FCFI	4	1	G
FCI	3	637	G
FCI&	4	1	G
FCI&BI	6	1	G
FCIC	4	2	G
FCICB	5	1	G
FCID	4	3	G
FCIG	4	1	G
FCIH	4	2	G
FCIJ	4	3	G
FCIK	4	1	G
FCIP	4	1	G
FCIX	4	5	G
FCIZ	4	1	G
FCL	3	1	G
FCM	3	1	G
FCQ	3	51	G
FCQ&T	5	1	G
FCQD	4	1	G
FCQI	4	1	G
FCQO	4	13	G
FCQP	4	2	G
FCQX	4	4	G
FCT	3	23	G
FCTC	4	2	G
FCU	3	3	G
FCV	3	1	G
FCW	3	21	G
FCZ	3	5	G
FCZH	4	1	G
FCZJ	4	1	G
FC^	3	15	G
FD	2	6545	G
FD"	3	2	G
FD$	3	4	G
FD;	3	42	G
FD;J	4	1	G
FD;X	4	1	G
FD>	3	7	G
FD>C	4	6	G
FD>D	4	1	G
FDA	3	2	G
FDB	3	9	G
FDBK	4	1	G
FDBP	4	1	G
FDBR	4	1	G
FDBX	4	2	G
FDE	3	2	G
FDF	3	4	G
FDFI	4	2	G
FDI	3	46	G
FDI&	4	1	G
FDIH	4	1	G
FDQ	3	12	G
FDQHI	5	2	G
FDT	3	11	G
FDV	3	1	G
FDW	3	10	G
FDWJ	4	1	G
FDWP	4	1	G
FDZ	3	2	G
FD^	3	63	G
FD^D	4	1	G
FE	2	14	G
FF	2	580	G
FF"	3	7	G
FF(	3	1	G
FF;	3	2	G
FFI	3	3	G
FFQ	3	1	G
FFTJ	4	1	G
FG	2	1013	G
FG"	3	5	G
FG(	3	1	G
FG.	3	1	G
FG>	3	4	G
FGB	3	4	G
FGD	3	1	G
FGF	3	67	G
FGI	3	11	G
FGQ	3	1	G
FGQI	4	1	G
FGT	3	5	G
FGW	3	42	G
FGZ	3	4	G
FG^	3	2	G
FG^P	4	1	G
FH	2	6285	G
FH"	3	4	G
FH"R	4	1	G
FH$	3	64	G
FH(	3	3	G
FH.	3	1	G
FH;	3	5	G
FH>	3	47	G
FH>I	4	1	G
FHA	3	1	G
FHB	3	32	G
FHF	3	11	G
FHFH	4	1	G
FHFX	4	2	G
FHI	3	134	G
FHQ	3	18	G
FHQC	4	1	G
FHQI	4	2	G
FHT	3	5	G
FHW	3	41	G
FHWO	4	1	G
FHZ	3	8	G
FH^	3	4	G
FI	2	11547	G
FI"	3	27	G
FI"C	4	1	G
FI"CI	5	1	G
FI"I	4	1	G
FI"X	4	1	G
FI"Z	4	1	G
FI$	3	6	G
FI(	3	13	G
FI(&B	5	1	G
FI(C	4	1	G
FI.	3	1	G
FI;	3	9	G
FI;C	4	2	G
FI<	3	51	G
FI<C	4	1	G
FI>	3	9	G
FI>X	4	1	G
FIA	3	9	G
FIB	3	111	G
FIB&	4	2	G
FIB@	4	3	G
FIBC	4	6	G
FIBJ	4	2	G
FIBX	4	1	G
FIBXQ	5	1	G
FID	3	1	G
FIF	3	77	G
FIFJ	4	2	G
FIFP	4	1	G
FII	3	67	G
FIII	4	2	G
FIIP	4	1	G
FIQ	3	55	G
FIQ&	4	2	G
FIQC	4	7	G
FIQD	4	1	G
FIQH	4	2	G
FIQI	4	1	G
FIQJ	4	1	G
FIT	3	35	G
FIV	3	1	G
FIW	3	20	G
FIWJ	4	2	G
FIWO	4	1	G
FIZ	3	4	G
FI^	3	14	G
FI^I	4	3	G
FI^J	4	1	G
FJ	2	15224	G
FJ"	3	71	G
FJ$	3	6	G
FJ$P	4	1	G
FJ&	3	1	G
FJ(	3	135	G
FJ(C	4	1	G
FJ(D	4	1	G
FJ(H	4	1	G
FJ(J	4	2	G
FJ(Z	4	1	G
FJ.	3	1	G
FJ.C	4	1	G
FJ;	3	44	G
FJ<	3	49	G
FJ>	3	57	G
FJ>I	4	1	G
FJA	3	62	G
FJAD	4	1	G
FJB	3	480	G
FJB@	4	1	G
FJBD	4	1	G
FJBH	4	1	G
FJBK	4	1	G
FJBN	4	1	G
FJBP	4	2	G
FJBX	4	2	G
FJD	3	3	G
FJF	3	150	G
FJFJ	4	1	G
FJFO	4	1	G
FJF^	4	1	G
FJG	3	1	G
FJI	3	209	G
FJI&	4	1	G
FJI@	4	1	G
FJIC	4	5	G
FJIH	4	3	G
FJII	4	1	G
FJIJ	4	48	G
FJIO	4	1	G
FJIP	4	1	G
FJIX	4	4	G
FJQ	3	77	G
FJQD	4	2	G
FJQI	4	2	G
FJQJ	4	1	G
FJQK	4	2	G
FJQL	4	1	G
FJQP	4	1	G
FJT	3	186	G
FJT&	4	2	G
FJTC	4	2	G
FJTDI	5	1	G
FJTI	4	3	G
FJTN	4	38	G
FJTNB	5	2	G
FJTNI	5	52	G
FJTNW	5	1	G
FJTO	4	1	G
FJTO;	5	1	G
FJTR	4	1	G
FJTS	4	1	G
FJU	3	11	G
FJUC	4	3	G
FJUO	4	1	G
FJW	3	139	G
FJWC	4	3	G
FJWD	4	1	G
FJWI	4	1	G
FJWL	4	1	G
FJWZ	4	1	G
FJZ	3	16	G
FJ^	3	17	G
FJ^@	4	22	G
FJ^CB	5	1	G
FJ^D	4	1	G
FK	2	1781	G
FK(D	4	1	G
FK;	3	2	G
FK;&	4	1	G
FK<	3	1	G
FKB	3	2	G
FKBF	4	2	G
FKF	3	62	G
FKF&	4	1	G
FKI	3	5	G
FKIP	4	1	G
FKQ	3	5	G
FKQX	4	1	G
FKT	3	3	G
FKW	3	1	G
FL	2	2018	G
FL"	3	2	G
FL(	3	1	G
FL;	3	2	G
FLB	3	34	G
FLI	3	7	G
FLQ	3	2	G
FLQD	4	1	G
FLQI	4	1	G
FLT	3	2	G
FLTJ	4	1	G
FLW	3	1	G
FLW&	4	1	G
FL^	3	1	G
FM	2	5181	G
FM"	3	4	G
FM$	3	5	G
FM(	3	7	G
FM;	3	51	G
FM;X	4	2	G
FM<	3	1	G
FM>	3	107	G
FM>D	4	1	G
FM>KW	5	1	G
FMB	3	19	G
FMB@	4	1	G
FMF	3	8	G
FMI	3	382	G
FMIC	4	1	G
FMIH	4	2	G
FMIK	4	1	G
FMIP	4	1	G
FMIPB	5	1	G
FMIX	4	1	G
FMQ	3	11	G
FMQX	4	1	G
FMT	3	11	G
FMTX	4	1	G
FMW	3	6	G
FM^	3	1	G
FN	2	5613	G
FN"	3	2	G
FN$	3	3	G
FN(	3	1	G
FN;	3	2	G
FN<C	4	2	G
FN>	3	2	G
FNA	3	3	G
FNAP	4	5	G
FNB	3	9	G
FNBC	4	1	G
FNBL	4	1	G
FNF	3	2	G
FNFN	4	1	G
FNI	3	24	G
FNIP	4	1	G
FNQ	3	25	G
FNQI	4	4	G
FNQIW	5	1	G
FNQJ	4	1	G
FNQM	4	1	G
FNT	3	7	G
FNU	3	1	G
FNW	3	7	G
FNWJ	4	1	G
FNWO	4	1	G
FNZ	3	2	G
FNZI	4	1	G
FN^	3	185	G
FN^D	4	2	G
FN^H	4	1	G
FN^M	4	1	G
FN^O	4	1	G
FN^X	4	1	G
FO	2	3865	G
FO"	3	3	G
FO$	3	3	G
FO(	3	62	G
FO;	3	14	G
FO;&	4	1	G
FO;C	4	1	G
FO;I	4	1	G
FO>	3	10	G
FOA	3	1	G
FOB	3	6	G
FOBP	4	1	G
FOD	3	1	G
FOE	3	1	G
FOF	3	5	G
FOI	3	36	G
FOI@	4	1	G
FOIC	4	1	G
FOIJ	4	1	G
FOIN	4	1	G
FOIX	4	1	G
FOT	3	8	G
FOW	3	5	G
FOWC	4	1	G
FOZC	4	1	G
FO^	3	3	G
FP	2	7021	G
FP"	3	6	G
FP"&	4	1	G
FP$	3	1	G
FP(	3	23	G
FP;	3	4	G
FP;J	4	1	G
FP>	3	7	G
FP>C	4	1	G
FPA	3	6	G
FPB	3	22	G
FPBP	4	2	G
FPF	3	41	G
FPFR	4	2	G
FPI	3	139	G
FPID	4	2	G
FPIH	4	1	G
FPII	4	2	G
FPIJ	4	1	G
FPIM	4	1	G
FPIN	4	1	G
FPIX	4	1	G
FPM	3	1	G
FPQ	3	23	G
FPQD	4	1	G
FPQDI	5	1	G
FPQI	4	4	G
FPQO	4	1	G
FPQX	4	1	G
FPT	3	42	G
FPTJ	4	1	G
FPV	3	2	G
FPW	3	31	G
FPWJ	4	1	G
FPZ	3	11	G
FP^	3	7	G
FP^I	4	1	G
FQ	2	7	G
FR	2	3120	G
FR"	3	4	G
FR(	3	2	G
FR>	3	4	G
FR>D	4	1	G
FRA	3	1	G
FRAI	4	1	G
FRB	3	8	G
FRF	3	34	G
FRFM	4	1	G
FRI	3	19	G
FRI&	4	1	G
FRIC	4	1	G
FRMI	4	1	G
FRQ	3	7	G
FRQ&	4	1	G
FRQC	4	1	G
FRQI	4	44	G
FRQIQ	5	1	G
FRQX	4	2	G
FRT	3	10	G
FRV	3	1	G
FRW	3	2	G
FRZ	3	1	G
FR^	3	1	G
FS	2	1684	G
FS(	3	1	G
FS;	3	1	G
FSB	3	1	G
FSI	3	9	G
FSQC	4	2	G
FST	3	4	G
FSW	3	1	G
FSZ	3	1	G
FS^	3	3	G
FT	2	4	G
FU	2	7	G
FW	2	5	G
FX	2	9918	G
FX"	3	4	G
FX$	3	5	G
FX(	3	34	G
FX;	3	16	G
FX;C	4	2	G
FX;X	4	2	G
FX<	3	1	G
FX>	3	18	G
FXB	3	55	G
FXB&	4	1	G
FXBI	4	1	G
FXBJ	4	1	G
FXF	3	7	G
FXI	3	123	G
FXI&	4	2	G
FXIC	4	1	G
FXII	4	2	G
FXQ	3	358	G
FXQ@	4	1	G
FXQC	4	3	G
FXQD	4	5	G
FXQI	4	1	G
FXQII	5	1	G
FXQIT	5	1	G
FXQL	4	1	G
FXQP	4	1	G
FXQX	4	1	G
FXT	3	113	G
FXTM	4	1	G
FXTP	4	16	G
FXW	3	12	G
FXZ	3	2	G
FX^	3	4	G
FX^X	4	1	G
FY	2	5	G
FZ	2	4147	G
FZ"	3	3	G
FZ(	3	1	G
FZ(H	4	1	G
FZ(P	4	1	G
FZ(Z	4	2	G
FZ;	3	7	G
FZ>	3	2	G
FZA	3	2	G
FZAX	4	2	G
FZAXI	5	2	G
FZB	3	263	G
FZB&	4	1	G
FZBC	4	14	G
FZBF	4	1	G
FZBH	4	1	G
FZBI	4	1	G
FZBJ	4	1	G
FZBK	4	1	G
FZBX	4	2	G
FZD	3	1	G
FZE	3	1	G
FZF	3	2	G
FZI	3	182	G
FZI&	4	4	G
FZI@	4	1	G
FZIH	4	15	G
FZIO	4	1	G
FZIP	4	1	G
FZQ	3	12	G
FZQD	4	1	G
FZQHI	5	1	G
FZQJ	4	2	G
FZQX	4	1	G
FZT	3	88	G
FZTH	4	2	G
FZTI	4	11	G
FZTN	4	1	G
FZTO	4	17	G
FZTX	4	2	G
FZW	3	5	G
FZZX	4	3	G
FZ^	3	107	G
F^	2	140	G
F^Q	3	1	G
F^T	3	1	G
F^^	3	1	G
G	1	985	G
G&	2	10	G
G.	2	6	G
G@	2	2	G
GBW	3	1	G
GC	2	22	G
GCB	3	1	G
GD	2	17	G
GG	2	4	G
GH	2	7	G
GHB	3	1	G
GI	2	11	G
GIB	3	1	G
GI^	3	1	G
GJ	2	22	G
GJW	3	1	G
GL	2	2	G
GM	2	5	G
GN	2	4	G
GO	2	8	G
GP	2	12	G
GPZ	3	1	G
GR	2	5	G
GS	2	2	G
GX	2	8	G
GXQ	3	1	G
GZZX	4	1	G
GZ^	3	1	G
H	1	761	G
H"	2	1	G
H&	2	6	G
H(	2	3	G
H.	2	19	G
H..	3	1	G
H>	2	1	G
H@	2	3	G
H@"	3	1	G
HBC	3	1	G
HBT	3	1	G
HC	2	22	G
HCB	3	2	G
HD	2	9	G
HF	2	8	G
HG	2	6	G
HG.	3	1	G
HGI	3	1	G
HGW	3	1	G
HH	2	3	G
HH.	3	1	G
HHF	3	1	G
HHT	3	1	G
HI	2	12	G
HI"	3	1	G
HIE	3	1	G
HJ	2	12	G
HJ(	3	1	G
HJW	3	1	G
HK	2	3	G
HL	2	5	G
HLB	3	1	G
HM	2	9	G
HM$	3	1	G
HN	2	2	G
HO	2	10	G
HO;	3	1	G
HOB	3	1	G
HP	2	11	G
HPI	3	1	G
HPT	3	1	G
HQ	2	2	G
HR	2	6	G
HRI	3	1	G
HS	2	3	G
HT	2	1	G
HU	2	1	G
HV	2	1	G
HX	2	11	G
HXB	3	1	G
HY	2	2	G
HY"	3	1	G
HZ	2	1	G
HZA	3	1	G
H^	2	1	G
I	1	1784174	G
I"	2	6	G
I"QO	4	1	G
I#	2	13	G
I$	2	16	G
I$B	3	2	G
I%	2	13	G
I%G	3	1	G
I%I	3	1	G
I&	2	27990	G
I&"	3	74	G
I&"C	4	2	G
I&#	3	1	G
I&#K	4	3	G
I&$	3	85	G
I&$C	4	1	G
I&$J	4	1	G
I&$L	4	1	G
I&$P	4	1	G
I&(	3	19	G
I&.	3	1	G
I&.J	4	1	G
I&;	3	98	G
I&;CQC	6	1	G
I&;I	4	1	G
I&;Z	4	1	G
I&<C	4	1	G
I&>	3	19	G
I&>O	4	1	G
I&A	3	10	G
I&AP	4	7	G
I&B	3	50	G
I&BS	4	1	G
I&BX	4	5	G
I&DK	4	1	G
I&E	3	11	G
I&F	3	93	G
I&I	3	486	G
I&I&	4	2	G
I&I@	4	1	G
I&IC	4	1	G
I&IFT	5	1	G
I&IH	4	1	G
I&IK	4	1	G
I&IO	4	3	G
I&IOI	5	1	G
I&IP	4	32	G
I&IR	4	1	G
I&IX	4	3	G
I&J	3	1	G
I&M	3	1	G
I&MII	5	1	G
I&P	3	1	G
I&Q	3	216	G
I&Q@	4	1	G
I&QC	4	5	G
I&QD	4	1	G
I&QHI	5	1	G
I&QI	4	11	G
I&QIIC	6	1	G
I&QJ	4	1	G
I&QK	4	2	G
I&QN	4	1	G
I&QP	4	1	G
I&QS	4	1	G
I&QX	4	3	G
I&QXI	5	1	G
I&T	3	255	G
I&TC	4	5	G
I&TCI	5	1	G
I&TD	4	1	G
I&TG	4	1	G
I&TH	4	2	G
I&TII	5	1	G
I&TJ	4	1	G
I&TM	4	50	G
I&TN	4	1	G
I&TNI	5	1	G
I&TO	4	1	G
I&TP	4	6	G
I&TR	4	2	G
I&TX	4	1	G
I&U	3	2	G
I&W	3	179	G
I&WD	4	4	G
I&WI	4	1	G
I&WP	4	2	G
I&Z	3	59	G
I&Z&	4	1	G
I&ZD	4	1	G
I&ZG	4	1	G
I&ZH	4	2	G
I&ZJ	4	1	G
I&ZO	4	62	G
I&^	3	20	G
I&^CQ	5	1	G
I&^I	4	1	G
I&^J	4	58	G
I&^N	4	1	G
I&^P	4	1	G
I&^PI	5	1	G
I(	2	23	G
I(I	3	1	G
I.	2	378	G
I."R	4	1	G
I.(	3	1	G
I.;	3	2	G
I.;Z	4	1	G
I.>	3	4	G
I.A	3	2	G
I.B	3	11	G
I.B&	4	1	G
I.BJ	4	1	G
I.D	3	1	G
I.F	3	7	G
I.I	3	18	G
I.LC	4	1	G
I.Q	3	5	G
I.QI	4	1	G
I.T	3	2	G
I.U	3	2	G
I.W	3	4	G
I.WX	4	1	G
I.Z	3	4	G
I.ZP	4	1	G
I.^	3	2	G
I.^Z	4	1	G
I;	2	2	G
I<	2	5	G
I<;	3	1	G
I>	2	12	G
I>AP	4	1	G
I>I	3	1	G
I@	2	13104	G
I@"	3	125	G
I@"D	4	1	G
I@"G	4	2	G
I@"J	4	1	G
I@"R	4	1	G
I@#	3	1	G
I@$	3	19	G
I@(	3	10	G
I@(N	4	1	G
I@.	3	2	G
I@;	3	39	G
I@;&Q	5	1	G
I@;(	4	1	G
I@;C	4	1	G
I@;D	4	1	G
I@;J	4	3	G
I@;O	4	1	G
I@;Z	4	112	G
I@;ZF	5	1	G
I@<	3	2	G
I@<C	4	4	G
I@>	3	266	G
I@>C	4	2	G
I@>D>	5	1	G
I@>X	4	1	G
I@A	3	8	G
I@B	3	39	G
I@BM	4	1	G
I@BP	4	1	G
I@DC	4	1	G
I@F	3	44	G
I@FC	4	22	G
I@FJ	4	1	G
I@FX	4	2	G
I@I	3	175	G
I@I&	4	2	G
I@IC	4	1	G
I@ID	4	2	G
I@IDFJ	6	2	G
I@IH	4	1	G
I@II	4	5	G
I@IO	4	26	G
I@IODC	6	1	G
I@IP	4	1	G
I@IX	4	1	G
I@IZ	4	1	G
I@Q	3	146	G
I@QD	4	19	G
I@QDI	5	2	G
I@QDW	5	1	G
I@QH	4	1	G
I@QI	4	2	G
I@QJ	4	3	G
I@QN	4	1	G
I@QX	4	1	G
I@T	3	325	G
I@T&	4	1	G
I@TC	4	3	G
I@TD	4	1	G
I@TI	4	1	G
I@TI"	5	1	G
I@TIW	5	1	G
I@TJ	4	2	G
I@TL	4	1	G
I@TS	4	30	G
I@TX	4	1	G
I@W	3	94	G
I@WC	4	2	G
I@WP	4	1	G
I@WX	4	1	G
I@Z	3	6	G
I@ZL	4	1	G
I@^	3	16	G
I@^I	4	2	G
I@^J	4	1	G
IA	2	7	G
IB	2	39	G
IBB	3	1	G
IBH	3	1	G
IBI	3	1	G
IBW	3	1	G
IC	2	66894	G
IC"	3	148	G
IC"&	4	2	G
IC"C	4	1	G
IC"M	4	2	G
IC"P	4	3	G
IC"R	4	1	G
IC"X	4	3	G
IC#	3	5	G
IC#I	4	2	G
IC$	3	1291	G
IC$C	4	3	G
IC$D	4	13	G
IC$F	4	61	G
IC$I	4	76	G
IC$J	4	1	G
IC$K	4	47	G
IC$M	4	1	G
IC$P	4	3	G
IC$X	4	1	G
IC&	3	1	G
IC(	3	157	G
IC(&	4	1	G
IC(@	4	1	G
IC(C	4	2	G
IC(H	4	5	G
IC(I	4	1	G
IC(N	4	1	G
IC(X	4	1	G
IC.	3	3	G
IC;	3	58	G
IC;&	4	1	G
IC;C	4	2	G
IC;J	4	2	G
IC;Z	4	1	G
IC<	3	2	G
IC<C	4	1	G
IC>	3	221	G
IC>&Q	5	1	G
IC>@	4	1	G
IC>C	4	1	G
IC>I	4	3	G
IC>X	4	1	G
ICA	3	46	G
ICAJ	4	1	G
ICAX	4	1	G
ICB	3	4358	G
ICB&	4	122	G
ICB&;	5	1	G
ICB&I	5	1	G
ICB&W	5	1	G
ICB.	4	1	G
ICB@	4	3	G
ICBC	4	114	G
ICBC;	5	2	G
ICBD	4	11	G
ICBDI	5	1	G
ICBDT	5	1	G
ICBF	4	1	G
ICBG	4	2	G
ICBGW	5	1	G
ICBH	4	37	G
ICBI	4	104	G
ICBIF	5	1	G
ICBJ	4	27	G
ICBK	4	3	G
ICBL	4	1	G
ICBM	4	2	G
ICBN	4	3	G
ICBO	4	2	G
ICBP	4	10	G
ICBPT	5	1	G
ICBR	4	1	G
ICBX	4	48	G
ICBXQ	5	2	G
ICBZ	4	1	G
ICBZ>	5	3	G
ICB^	4	1	G
ICD	3	9	G
ICE	3	1	G
ICF	3	293	G
ICFC	4	1	G
ICFD	4	1	G
ICFH	4	6	G
ICFI	4	22	G
ICFII	5	1	G
ICFJ	4	6	G
ICFK	4	1	G
ICFP	4	1	G
ICFR	4	2	G
ICFX	4	2	G
ICG	3	2	G
ICGC	4	1	G
ICI	3	1520	G
ICI&	4	4	G
ICI@	4	1	G
ICIC	4	4	G
ICIC^	5	1	G
ICID	4	2	G
ICIG	4	5	G
ICIH	4	2	G
ICII	4	11	G
ICII>	5	1	G
ICIJ	4	3	G
ICIJ^H	6	1	G
ICIK	4	10	G
ICIM	4	1	G
ICIN	4	18	G
ICIO	4	2	G
ICIOI	5	2	G
ICIP	4	9	G
ICIPF	5	2	G
ICIX	4	5	G
ICIX^	5	1	G
ICI^	4	1	G
ICI^T	5	1	G
ICL	3	2	G
ICM	3	1	G
ICQ	3	386	G
ICQ&	4	1	G
ICQC	4	5	G
ICQC^	5	1	G
ICQD	4	3	G
ICQHI	5	2	G
ICQI	4	16	G
ICQI(	5	1	G
ICQJ	4	2	G
ICQJI	5	1	G
ICQK	4	1	G
ICQM	4	1	G
ICQO	4	3	G
ICQP	4	1	G
ICQR	4	1	G
ICQX	4	2	G
ICQXIX	6	1	G
ICQZ	4	3	G
ICT	3	230	G
ICT&	4	1	G
ICTC	4	4	G
ICTD	4	1	G
ICTI	4	1	G
ICTJ	4	4	G
ICTNI	5	1	G
ICTP	4	1	G
ICV	3	1	G
ICVP	4	1	G
ICW	3	311	G
ICW&	4	1	G
ICWC	4	33	G
ICWD	4	1	G
ICWI	4	2	G
ICWJ	4	1	G
ICWK	4	1	G
ICWN	4	1	G
ICWO	4	2	G
ICWP	4	1	G
ICWX	4	1	G
ICWZ	4	1	G
ICZ	3	64	G
ICZJ	4	1	G
ICZX	4	2	G
ICZXA	5	1	G
IC^	3	235	G
IC^C	4	38	G
IC^I	4	1	G
IC^I>	5	1	G
IC^J	4	3	G
IC^K	4	1	G
IC^P	4	1	G
IC^X	4	1	G
ID	2	19937	G
ID"	3	11	G
ID"P	4	1	G
ID#	3	1	G
ID$	3	47	G
ID$C	4	1	G
ID$F	4	1	G
ID$I	4	1	G
ID$X	4	1	G
ID&	3	1	G
ID(	3	66	G
ID(I	4	1	G
ID(P	4	1	G
ID(X	4	1	G
ID.	3	3	G
ID;	3	25	G
ID;C	4	1	G
ID;Z	4	3	G
ID>	3	116	G
ID>I	4	1	G
ID>J	4	1	G
IDA	3	10	G
IDAI	4	1	G
IDAP	4	1	G
IDB	3	86	G
IDB@	4	2	G
IDBD	4	1	G
IDBH	4	4	G
IDBR	4	8	G
IDBS	4	1	G
IDBX	4	27	G
IDE	3	7	G
IDF	3	172	G
IDF&	4	1	G
IDF@	4	1	G
IDFC	4	3	G
IDFH	4	1	G
IDFHI	5	1	G
IDFI	4	1	G
IDFJ	4	91	G
IDFJI	5	2	G
IDFN	4	1	G
IDFP	4	1	G
IDFX	4	1	G
IDI	3	192	G
IDI&	4	1	G
IDI@	4	1	G
IDIH	4	6	G
IDII	4	2	G
IDIJ	4	1	G
IDIP	4	3	G
IDIPQ	5	1	G
IDIPQJ	6	1	G
IDIX	4	3	G
IDJ	3	1	G
IDM	3	1	G
IDQ	3	469	G
IDQ&	4	1	G
IDQ@	4	1	G
IDQC	4	4	G
IDQC>	5	1	G
IDQCF	5	1	G
IDQD	4	3	G
IDQFT	5	2	G
IDQG	4	2	G
IDQH	4	42	G
IDQH(	5	1	G
IDQH;	5	2	G
IDQH>	5	1	G
IDQHB	5	3	G
IDQHBH	6	1	G
IDQHI	5	228	G
IDQHI&	6	3	G
IDQHIN	6	1	G
IDQHL	5	1	G
IDQHQ	5	4	G
IDQHT	5	3	G
IDQHW	5	2	G
IDQI	4	5	G
IDQJ	4	5	G
IDQK	4	1	G
IDQKT	5	1	G
IDQMB	5	2	G
IDQN	4	2	G
IDQP	4	37	G
IDQP"	5	1	G
IDQX	4	4	G
IDSHI	5	1	G
IDT	3	64	G
IDT&	4	1	G
IDTC	4	1	G
IDTH	4	3	G
IDTJ	4	2	G
IDTM	4	1	G
IDTO	4	1	G
IDV	3	1	G
IDW	3	59	G
IDZ	3	49	G
IDZL	4	1	G
IDZX	4	2	G
ID^	3	25	G
ID^&	4	1	G
ID^C	4	2	G
ID^I	4	1	G
ID^S	4	1	G
IE	2	13	G
IF	2	2802	G
IF"	3	16	G
IF"R	4	1	G
IF$	3	2	G
IF(	3	71	G
IF(O	4	3	G
IF(P	4	1	G
IF;	3	32	G
IF;&	4	1	G
IF;N	4	1	G
IF>	3	6	G
IFB	3	16	G
IFF	3	4	G
IFI	3	107	G
IFI@^H	6	1	G
IFIC	4	1	G
IFIP	4	1	G
IFQ	3	6	G
IFQI	4	1	G
IFT	3	17	G
IFW	3	1	G
IFZ	3	1	G
IF^	3	1	G
IF^X	4	1	G
IG	2	17111	G
IG"	3	202	G
IG"H	4	1	G
IG"I	4	1	G
IG"J	4	1	G
IG"S	4	1	G
IG"X	4	1	G
IG$	3	30	G
IG(	3	255	G
IG(&	4	1	G
IG(@	4	1	G
IG(K	4	1	G
IG(O	4	2	G
IG(P	4	1	G
IG(R	4	1	G
IG.	3	5	G
IG;	3	41	G
IG;C	4	2	G
IG>	3	68	G
IG>C	4	1	G
IGA	3	9	G
IGAJ	4	1	G
IGB	3	237	G
IGB@	4	1	G
IGBJ	4	6	G
IGBP	4	2	G
IGD	3	1	G
IGF	3	43	G
IGFH	4	2	G
IGFK	4	27	G
IGFM>	5	1	G
IGFN	4	1	G
IGG	3	1	G
IGI	3	563	G
IGI@	4	26	G
IGIC	4	1	G
IGID	4	1	G
IGIG	4	68	G
IGIG"	5	1	G
IGIH	4	1	G
IGII	4	44	G
IGIJ	4	1	G
IGIK	4	2	G
IGIO	4	1	G
IGIP	4	1	G
IGIX	4	2	G
IGJ	3	1	G
IGL	3	1	G
IGM	3	2	G
IGQ	3	197	G
IGQC	4	2	G
IGQD	4	1	G
IGQF	4	2	G
IGQH	4	1	G
IGQI	4	90	G
IGQIQ	5	1	G
IGQJ	4	1	G
IGQM	4	2	G
IGQP	4	1	G
IGQX	4	1	G
IGT	3	606	G
IGT&	4	3	G
IGT&W	5	2	G
IGT@;	5	1	G
IGTC	4	3	G
IGTH	4	2	G
IGTI	4	1	G
IGTJ	4	1	G
IGTP	4	1	G
IGTX"	5	1	G
IGU	3	5	G
IGUG	4	1	G
IGUI	4	1	G
IGV	3	3	G
IGW	3	4608	G
IGW&	4	7	G
IGW@	4	4	G
IGW@^	5	1	G
IGWB	4	1	G
IGWC	4	8	G
IGWCI	5	1	G
IGWC^	5	1	G
IGWD	4	4	G
IGWF	4	2	G
IGWG	4	1	G
IGWH	4	6	G
IGWI	4	56	G
IGWIF	5	1	G
IGWJ	4	8	G
IGWJ(K	6	1	G
IGWK	4	1	G
IGWO	4	5	G
IGWP	4	6	G
IGWPT	5	1	G
IGWR	4	1	G
IGWS	4	1	G
IGWX	4	111	G
IGWZ	4	3	G
IGW^	4	1	G
IGY	3	1	G
IGZ	3	37	G
IGZC	4	1	G
IGZI	4	1	G
IGZN	4	1	G
IGZP	4	2	G
IGZR	4	1	G
IGZX	4	1	G
IG^	3	228	G
IG^&	4	1	G
IG^C	4	42	G
IG^D	4	1	G
IG^J	4	1	G
IG^JQ	5	1	G
IG^R	4	1	G
IG^X	4	1	G
IG^Z	4	18	G
IH	2	13438	G
IH"	3	261	G
IH"&	4	3	G
IH"C	4	1	G
IH"D	4	1	G
IH"F"	5	1	G
IH"H	4	1	G
IH"I	4	1	G
IH"I"K	6	1	G
IH"J	4	2	G
IH"N	4	1	G
IH"R	4	66	G
IH"RQI	6	2	G
IH$	3	28	G
IH&	3	1	G
IH(	3	62	G
IH(I	4	1	G
IH(J	4	1	G
IH(K	4	1	G
IH(P	4	1	G
IH(R	4	1	G
IH.	3	2	G
IH;	3	132	G
IH;&	4	1	G
IH<	3	3	G
IH>	3	134	G
IH>C	4	1	G
IH>I	4	1	G
IHA	3	9	G
IHAI	4	2	G
IHB	3	646	G
IHB&	4	2	G
IHBC	4	2	G
IHBH	4	1	G
IHBN	4	1	G
IHC	3	1	G
IHD	3	1	G
IHF	3	1147	G
IHF&Z	5	1	G
IHFC	4	41	G
IHFCI	5	2	G
IHFCW	5	1	G
IHFD	4	2	G
IHFG	4	2	G
IHFH	4	1	G
IHFI	4	1	G
IHFJ	4	2	G
IHFK	4	1	G
IHFM	4	1	G
IHFP	4	3	G
IHFX	4	67	G
IHFX;R	6	1	G
IHFXI	5	1	G
IHFXT	5	14	G
IHFXW	5	1	G
IHF^	4	1	G
IHI	3	225	G
IHIC	4	1	G
IHIG	4	1	G
IHII	4	1	G
IHIJ	4	1	G
IHIX	4	3	G
IHL	3	4	G
IHM	3	1	G
IHQ	3	133	G
IHQD	4	2	G
IHQH	4	2	G
IHQI	4	3	G
IHQIB	5	1	G
IHT	3	77	G
IHT&	4	2	G
IHTH	4	2	G
IHTN	4	25	G
IHTO	4	1	G
IHTP	4	1	G
IHTX	4	2	G
IHU	3	3	G
IHV	3	5	G
IHW	3	107	G
IHWP	4	1	G
IHWX	4	1	G
IHZ	3	111	G
IHZC	4	2	G
IHZD	4	1	G
IHZO	4	1	G
IHZP	4	1	G
IH^	3	21	G
IH^@	4	1	G
IH^R	4	1	G
IH^X	4	1	G
II	2	72769	G
II"	3	286	G
II"&	4	1	G
II"@	4	3	G
II"CQZ	6	1	G
II"C^	5	1	G
II"H	4	1	G
II"J	4	1	G
II"K	4	1	G
II"R	4	2	G
II"Z	4	1	G
II$	3	189	G
II$&	4	1	G
II$F	4	1	G
II%	3	1	G
II&	3	3	G
II(	3	113	G
II(I	4	1	G
II(J	4	4	G
II(M	4	1	G
II(P	4	1	G
II.	3	7	G
II;	3	218	G
II;&I	5	1	G
II;C	4	49	G
II;G	4	2	G
II;J	4	2	G
II;M	4	1	G
II;S	4	1	G
II;Z	4	1	G
II<	3	1	G
II>	3	166	G
II>@	4	1	G
II>CQZ	6	1	G
II>D	4	2	G
II>H	4	4	G
II>P	4	3	G
II>S	4	1	G
II@	3	1	G
IIA	3	467	G
IIAD	4	2	G
IIAI	4	32	G
IIAJ	4	1	G
IIAN	4	1	G
IIAO	4	13	G
IIAX	4	1	G
IIB	3	959	G
IIB&	4	9	G
IIB@	4	2	G
IIBC	4	9	G
IIBD	4	1	G
IIBH	4	4	G
IIBI	4	4	G
IIBJ	4	29	G
IIBK	4	1	G
IIBM	4	2	G
IIBO	4	6	G
IIBP	4	6	G
IIBR	4	1	G
IIBRU	5	2	G
IIBX	4	7	G
IIBXB	5	1	G
IIC	3	1	G
IID	3	4	G
IIF	3	606	G
IIFD	4	3	G
IIFH	4	1	G
IIFI	4	1	G
IIFJ	4	2	G
IIFM	4	1	G
IIFX	4	4	G
III	3	1449	G
III&	4	4	G
III@	4	3	G
IIIC	4	9	G
IIID	4	2	G
IIIH	4	4	G
IIIHI	5	1	G
IIII	4	16	G
IIIJ	4	9	G
IIIK	4	1	G
IIIL	4	1	G
IIIN	4	2	G
IIIO	4	1	G
IIIP	4	7	G
IIIR>	5	1	G
IIIX	4	15	G
III^	4	3	G
IIL	3	1	G
IIM	3	5	G
IIQ	3	977	G
IIQ&	4	1	G
IIQC	4	6	G
IIQC>	5	1	G
IIQD	4	3	G
IIQDW	5	1	G
IIQF	4	1	G
IIQG	4	1	G
IIQH	4	12	G
IIQHI	5	1	G
IIQI	4	13	G
IIQJ	4	3	G
IIQK	4	2	G
IIQO	4	5	G
IIQX	4	3	G
IIT	3	1043	G
IIT&	4	4	G
IITC	4	3	G
IITD	4	1	G
IITI	4	6	G
IITJ	4	3	G
IITM	4	1	G
IITN	4	1	G
IITO	4	51	G
IITP	4	1	G
IITS	4	2	G
IITX	4	6	G
IITX"	5	1	G
IIU	3	7	G
IIV	3	22	G
IIW	3	328	G
IIW&	4	3	G
IIW@	4	1	G
IIWC	4	4	G
IIWD	4	1	G
IIWJ	4	3	G
IIWP	4	2	G
IIWR	4	2	G
IIWZ	4	1	G
IIZ	3	132	G
IIZH	4	1	G
IIZJ	4	1	G
IIZM	4	1	G
IIZN	4	1	G
II^	3	1091	G
II^.	4	1	G
II^C	4	4	G
II^D	4	1	G
II^I	4	45	G
II^J	4	6	G
II^M	4	2	G
II^N	4	34	G
II^P	4	2	G
II^SI	5	1	G
II^X	4	1	G
II^XWJ	6	1	G
II^^	4	1	G
IJ	2	41032	G
IJ"	3	45	G
IJ"F	4	1	G
IJ$	3	69	G
IJ$^	4	1	G
IJ%	3	1	G
IJ(	3	259	G
IJ(C	4	2	G
IJ(J	4	1	G
IJ(K	4	1	G
IJ(M	4	1	G
IJ(X	4	1	G
IJ.	3	1	G
IJ;	3	466	G
IJ;C	4	3	G
IJ;H	4	1	G
IJ;P	4	1	G
IJ;Z	4	1	G
IJ<	3	22	G
IJ>	3	196	G
IJ>@QD	6	1	G
IJ>C	4	3	G
IJ>H	4	1	G
IJ>I	4	5	G
IJ>K	4	2	G
IJ>O	4	1	G
IJ@	3	1	G
IJA	3	41	G
IJAH	4	1	G
IJAJ	4	1	G
IJAN	4	14	G
IJB	3	1340	G
IJB&	4	3	G
IJB.	4	1	G
IJB@	4	4	G
IJBC	4	6	G
IJBD	4	11	G
IJBH	4	19	G
IJBI	4	3	G
IJBI"	5	2	G
IJBJ	4	2	G
IJBK	4	100	G
IJBM	4	1	G
IJBN	4	2	G
IJBN>&	6	1	G
IJBO	4	4	G
IJBP	4	98	G
IJBRI	5	1	G
IJBS	4	1	G
IJBX	4	4	G
IJB^	4	1	G
IJD	3	32	G
IJE	3	3	G
IJF	3	59	G
IJFC	4	1	G
IJFH	4	2	G
IJFZ	4	2	G
IJI	3	978	G
IJI.	4	1	G
IJI@	4	3	G
IJIC	4	9	G
IJICBI	6	1	G
IJID	4	2	G
IJIH	4	4	G
IJIJ	4	6	G
IJIJBP	6	1	G
IJIK	4	1	G
IJIL	4	1	G
IJIM	4	1	G
IJIO	4	1	G
IJIP	4	1	G
IJIRI	5	1	G
IJIX	4	2	G
IJIX;	5	1	G
IJIXI	5	2	G
IJI^	4	1	G
IJJ	3	1	G
IJM	3	3	G
IJQ	3	97	G
IJQC	4	2	G
IJQD	4	4	G
IJQG	4	1	G
IJQI	4	5	G
IJQP	4	1	G
IJQR	4	2	G
IJQX	4	1	G
IJQZ	4	1	G
IJT	3	340	G
IJT@	4	1	G
IJTC	4	3	G
IJTD	4	2	G
IJTJ	4	3	G
IJTN	4	1	G
IJTNI	5	3	G
IJTO	4	1	G
IJTP	4	1	G
IJTX	4	6	G
IJU	3	17	G
IJUC	4	1	G
IJUO	4	6	G
IJV	3	2	G
IJW	3	120	G
IJWC	4	6	G
IJWJ	4	4	G
IJWO	4	5	G
IJWP	4	1	G
IJWX	4	1	G
IJWZ	4	3	G
IJZ	3	129	G
IJZI	4	1	G
IJZS	4	1	G
IJ^	3	81	G
IJ^&	4	2	G
IJ^@	4	1	G
IJ^C	4	1	G
IJ^D	4	1	G
IJ^H	4	2	G
IJ^I	4	1	G
IJ^N	4	1	G
IJ^PI	5	1	G
IJ^X	4	3	G
IK	2	12138	G
IK"	3	9	G
IK"P	4	1	G
IK$	3	3	G
IK$I	4	1	G
IK$P	4	1	G
IK%	3	1	G
IK(	3	236	G
IK(&	4	1	G
IK(M	4	1	G
IK(O	4	1	G
IK;	3	4	G
IK<	3	34	G
IK>	3	2	G
IKA	3	3	G
IKB	3	20	G
IKB&	4	1	G
IKBI	4	1	G
IKBJ	4	1	G
IKBX	4	1	G
IKD	3	3	G
IKE	3	1	G
IKF	3	17	G
IKF&	4	1	G
IKFC	4	1	G
IKFJTN	6	1	G
IKFR	4	46	G
IKI	3	128	G
IKICZ	5	1	G
IKQ	3	62	G
IKQI	4	2	G
IKQII	5	1	G
IKQO	4	6	G
IKQX	4	1	G
IKR	3	1	G
IKT	3	15	G
IKW	3	170	G
IKW&	4	2	G
IKWP	4	1	G
IKZ	3	59	G
IKZJI	5	1	G
IK^	3	64	G
IK^&	4	1	G
IL	2	2753	G
IL"	3	1	G
IL$	3	6	G
IL$JF	5	1	G
IL(	3	1	G
IL;	3	4	G
IL>	3	2	G
ILB	3	10	G
ILB@	4	2	G
ILE	3	1	G
ILI	3	8	G
ILIX	4	1	G
ILQ	3	6	G
ILQI	4	1	G
ILT	3	2	G
ILW	3	3	G
ILWC	4	1	G
IL^	3	4	G
IM	2	18953	G
IM"	3	11	G
IM"P	4	1	G
IM#	3	1	G
IM$	3	197	G
IM$.	4	1	G
IM$C	4	2	G
IM$H	4	1	G
IM$I	4	2	G
IM$J	4	107	G
IM$JW	5	1	G
IM$K	4	1	G
IM$P	4	1	G
IM&	3	2	G
IM(	3	21	G
IM(J	4	2	G
IM(O	4	1	G
IM.HI	5	1	G
IM;	3	360	G
IM;&	4	3	G
IM;CI	5	1	G
IM;H	4	6	G
IM;K	4	2	G
IM;L	4	1	G
IM;O	4	4	G
IM;X	4	7	G
IM>	3	74	G
IM>&	4	1	G
IM>F	4	1	G
IM>J	4	1	G
IMA	3	10	G
IMAP	4	1	G
IMB	3	637	G
IMB&	4	5	G
IMBC	4	2	G
IMBD	4	3	G
IMBDT	5	1	G
IMBH	4	68	G
IMBHI	5	2	G
IMBI	4	3	G
IMBJ	4	9	G
IMBK	4	2	G
IMBL	4	1	G
IMBO	4	32	G
IMBP	4	28	G
IMBS	4	2	G
IMBX	4	3	G
IMBZ	4	1	G
IMC	3	1	G
IMD	3	3	G
IMD&	4	1	G
IMF	3	506	G
IMFC	4	1	G
IMFD	4	1	G
IMFI	4	1	G
IMFJ	4	1	G
IMFX	4	1	G
IMI	3	544	G
IMI&	4	2	G
IMI@	4	2	G
IMIC	4	2	G
IMIH	4	1	G
IMII	4	2	G
IMIJ	4	3	G
IMIK	4	1	G
IMIO	4	1	G
IMIX	4	2	G
IMM	3	3	G
IMQ	3	473	G
IMQC	4	2	G
IMQC#	5	1	G
IMQCI	5	1	G
IMQH	4	4	G
IMQI	4	7	G
IMQIB	5	1	G
IMQII	5	1	G
IMQJ	4	2	G
IMQN	4	61	G
IMQNB	5	1	G
IMQX	4	1	G
IMT	3	284	G
IMT&	4	2	G
IMTC	4	1	G
IMTH	4	1	G
IMTI	4	1	G
IMTJ	4	1	G
IMTO	4	1	G
IMTP	4	1	G
IMU	3	11	G
IMV	3	4	G
IMW	3	41	G
IMWC	4	1	G
IMWJ	4	1	G
IMWP	4	1	G
IMZ	3	34	G
IMZC	4	1	G
IMZD	4	1	G
IMZI	4	3	G
IMZJ	4	85	G
IMZJI	5	1	G
IMZN	4	1	G
IMZP	4	46	G
IMZW	4	1	G
IMZX	4	1	G
IM^	3	21	G
IM^I	4	2	G
IM^R	4	1	G
IN	2	10718	G
IN"	3	11	G
IN$	3	3	G
IN$D	4	1	G
IN$J	4	1	G
IN$P	4	1	G
IN%	3	11	G
IN(	3	98	G
IN(&	4	1	G
IN(@	4	1	G
IN(I	4	1	G
IN(K	4	16	G
IN.P	4	1	G
IN;	3	14	G
IN;&	4	1	G
IN;P	4	1	G
IN<	3	2	G
IN>	3	11	G
IN>J	4	1	G
IN>N	4	1	G
INA	3	90	G
INA@	4	1	G
INAC	4	5	G
INAD	4	1	G
INAH	4	5	G
INAI	4	7	G
INAJ	4	8	G
INAL	4	2	G
INAM	4	1	G
INAN	4	2	G
INAP	4	469	G
INAP>	5	1	G
INAPB	5	1	G
INAPI	5	76	G
INAPQ	5	1	G
INAPT	5	1	G
INAQ	4	1	G
INAR	4	1	G
INAS	4	1	G
INAX	4	2	G
INAXZ	5	2	G
INAZ	4	1	G
INB	3	69	G
INB&	4	1	G
INBD	4	1	G
INBI	4	1	G
INBJ	4	1	G
INBP	4	2	G
INBT	4	1	G
INBZZX	6	1	G
IND	3	2	G
INF	3	222	G
INF&	4	1	G
INFM	4	1	G
INFX	4	1	G
INI	3	54	G
INI&	4	1	G
INIG	4	1	G
INIJ	4	1	G
INIO	4	6	G
INIP	4	1	G
INMK	4	1	G
INQ	3	223	G
INQC	4	2	G
INQD	4	1	G
INQI	4	4	G
INQII	5	1	G
INQJ	4	2	G
INQK	4	1	G
INQM	4	5	G
INQP	4	2	G
INT	3	326	G
INTC	4	2	G
INTI	4	2	G
INTJ	4	1	G
INU	3	43	G
INUP	4	1	G
INW	3	53	G
INWI	4	2	G
INWJT	5	1	G
INWP^J	6	1	G
INZ	3	98	G
INZC	4	12	G
INZI	4	2	G
INZX	4	2	G
IN^	3	102	G
IN^H	4	1	G
IO	2	19421	G
IO"	3	94	G
IO"&	4	3	G
IO"I	4	1	G
IO"N	4	1	G
IO"RB	5	1	G
IO#	3	4	G
IO$	3	74	G
IO$D	4	1	G
IO$H	4	38	G
IO$I	4	1	G
IO(	3	32	G
IO(&	4	1	G
IO(I	4	1	G
IO(J	4	1	G
IO.	3	4	G
IO;	3	2832	G
IO;&	4	7	G
IO;&QI	6	1	G
IO;&T	5	1	G
IO;@	4	2	G
IO;C	4	76	G
IO;CB	5	1	G
IO;CI	5	2	G
IO;CIS	6	9	G
IO;CQ	5	19	G
IO;D	4	5	G
IO;I	4	100	G
IO;IW	5	2	G
IO;J	4	31	G
IO;JI	5	1	G
IO;L	4	1	G
IO;M	4	3	G
IO;N	4	2	G
IO;P	4	10	G
IO;R	4	1	G
IO;X	4	3	G
IO;Z	4	99	G
IO>	3	101	G
IO>@QD	6	1	G
IO>I	4	8	G
IO>J	4	1	G
IO>N	4	1	G
IO>P	4	1	G
IOA	3	99	G
IOAI	4	2	G
IOAJ	4	1	G
IOAO	4	1	G
IOB	3	170	G
IOB&	4	1	G
IOBC	4	3	G
IOBG	4	1	G
IOBH	4	1	G
IOBP	4	3	G
IOBX	4	4	G
IOBXF	5	1	G
IOD	3	1	G
IOE	3	3	G
IOF	3	66	G
IOF&	4	2	G
IOFJ	4	1	G
IOFK	4	1	G
IOGH	4	1	G
IOH	3	1	G
IOI	3	2804	G
IOI&	4	46	G
IOI.	4	2	G
IOI@	4	41	G
IOIC	4	219	G
IOIC$I	6	1	G
IOICI	5	1	G
IOICWD	6	1	G
IOID	4	31	G
IOIG	4	4	G
IOIGT	5	1	G
IOIH	4	50	G
IOII	4	74	G
IOIIB	5	1	G
IOIJ	4	165	G
IOIJ>	5	2	G
IOIK	4	2	G
IOIM	4	4	G
IOIN	4	13	G
IOIO	4	4	G
IOIOI	5	1	G
IOIP	4	76	G
IOIPT	5	2	G
IOIR	4	1	G
IOIS	4	2	G
IOIX	4	58	G
IOIXQ	5	1	G
IOIZ	4	2	G
IOI^	4	4	G
IOJ	3	1	G
IOLX	4	1	G
IOM	3	2	G
IOQ	3	50	G
IOQC	4	1	G
IOQI	4	8	G
IOQITO	6	1	G
IOQJ	4	1	G
IOQN	4	2	G
IOQP	4	1	G
IOQR	4	1	G
IOQX	4	2	G
IOT	3	83	G
IOTC	4	3	G
IOTI	4	41	G
IOTJ	4	2	G
IOTM	4	1	G
IOTP	4	1	G
IOTX	4	1	G
IOTXT	5	1	G
IOTZ	4	2	G
IOU	3	1	G
IOV	3	4	G
IOVCQ	5	1	G
IOW	3	61	G
IOWJ	4	2	G
IOZ	3	18	G
IOZC	4	2	G
IOZP	4	1	G
IOZZ	4	1	G
IO^	3	35	G
IO^I	4	1	G
IO^IQ	5	1	G
IO^R	4	1	G
IP	2	54290	G
IP"	3	374	G
IP"&	4	1	G
IP"C	4	2	G
IP"CI	5	1	G
IP"D	4	3	G
IP"H	4	1	G
IP"K	4	1	G
IP"N	4	1	G
IP#	3	1	G
IP$	3	29	G
IP$D	4	1	G
IP$H	4	1	G
IP$L	4	1	G
IP&	3	1	G
IP(	3	933	G
IP(&	4	4	G
IP(C	4	9	G
IP(K	4	2	G
IP(X	4	1	G
IP(XQ	5	1	G
IP.	3	4	G
IP;	3	159	G
IP;&	4	3	G
IP;C	4	46	G
IP;J	4	1	G
IP;L	4	1	G
IP;X	4	6	G
IP<	3	4	G
IP>	3	356	G
IP>&	4	1	G
IP>@QD	6	1	G
IP>C	4	1	G
IP>D	4	2	G
IP>H	4	1	G
IP>I	4	1	G
IP>IQ	5	1	G
IP>J	4	1	G
IP>N	4	1	G
IPA	3	85	G
IPAH	4	1	G
IPAJ	4	1	G
IPAP	4	8	G
IPB	3	648	G
IPB&	4	2	G
IPB@	4	2	G
IPBC	4	8	G
IPBH	4	1	G
IPBI	4	11	G
IPBJ	4	4	G
IPBL	4	1	G
IPBM	4	2	G
IPBN	4	2	G
IPBO	4	59	G
IPBP	4	69	G
IPBR	4	1	G
IPBX	4	2	G
IPBXQ	5	1	G
IPD	3	3	G
IPDG	4	1	G
IPDH	4	15	G
IPDJ	4	1	G
IPDO	4	1	G
IPDP	4	1	G
IPE	3	1	G
IPF	3	235	G
IPF&	4	1	G
IPFI	4	1	G
IPFM	4	1	G
IPFP	4	1	G
IPFZ	4	1	G
IPG	3	1	G
IPH	3	2	G
IPI	3	1600	G
IPI&	4	5	G
IPI.	4	1	G
IPI@	4	3	G
IPIC	4	5	G
IPICB	5	1	G
IPID	4	2	G
IPIF	4	1	G
IPIG	4	2	G
IPIH	4	2	G
IPII	4	3	G
IPIIQ	5	1	G
IPIJ	4	8	G
IPIK	4	2	G
IPIL	4	1	G
IPIM	4	2	G
IPIO	4	2	G
IPIP	4	101	G
IPIPBP	6	1	G
IPIPT	5	1	G
IPIPZ	5	1	G
IPIR	4	1	G
IPIU	4	1	G
IPIX	4	2	G
IPI^	4	1	G
IPL	3	2	G
IPM	3	5	G
IPN	3	1	G
IPO	3	1	G
IPQ	3	855	G
IPQ&	4	2	G
IPQ@	4	2	G
IPQC	4	2	G
IPQD	4	3	G
IPQH	4	2	G
IPQHI	5	1	G
IPQI	4	9	G
IPQJ	4	1	G
IPQJT	5	1	G
IPQO	4	2	G
IPQP	4	3	G
IPQ^	4	1	G
IPT	3	2797	G
IPT&	4	3	G
IPT@	4	2	G
IPTC	4	3	G
IPTCI	5	1	G
IPTD	4	3	G
IPTH	4	1	G
IPTI	4	36	G
IPTIB	5	1	G
IPTJ	4	7	G
IPTL	4	2	G
IPTM	4	37	G
IPTN	4	2	G
IPTO	4	4	G
IPTP	4	3	G
IPTR	4	17	G
IPTS	4	1	G
IPTX	4	48	G
IPTZ	4	2	G
IPU	3	11	G
IPV	3	56	G
IPW	3	412	G
IPW&	4	3	G
IPWC	4	101	G
IPWD	4	3	G
IPWI	4	1	G
IPWIB	5	1	G
IPWJ	4	7	G
IPWL	4	17	G
IPWN	4	1	G
IPWS	4	1	G
IPY	3	1	G
IPZ	3	1475	G
IPZ&	4	3	G
IPZ@	4	1	G
IPZC	4	4	G
IPZD	4	6	G
IPZG	4	1	G
IPZH	4	1	G
IPZI	4	7	G
IPZJ	4	4	G
IPZK	4	1	G
IPZL	4	30	G
IPZLBX	6	1	G
IPZLQ	5	1	G
IPZM	4	1	G
IPZN	4	1	G
IPZO	4	1	G
IPZP	4	3	G
IPZX	4	1	G
IPZZ	4	2	G
IP^	3	417	G
IP^&	4	2	G
IP^C	4	7	G
IP^D	4	1	G
IP^H	4	1	G
IP^I	4	4	G
IP^N	4	2	G
IP^P	4	4	G
IQ	2	94	G
IQ"X	4	1	G
IQ$	3	1	G
IQ(	3	3	G
IQB	3	2	G
IQF	3	1	G
IQI	3	4	G
IQQ	3	2	G
IQT	3	3	G
IQW	3	1	G
IQZ	3	2	G
IQ^	3	1	G
IR	2	10360	G
IR"	3	16	G
IR"&	4	1	G
IR"I	4	1	G
IR#	3	1	G
IR$	3	2	G
IR$K	4	1	G
IR(	3	59	G
IR(C	4	1	G
IR(I	4	1	G
IR(P	4	1	G
IR.	3	1	G
IR;	3	59	G
IR;&WD	6	1	G
IR;C	4	1	G
IR;J	4	1	G
IR<	3	1	G
IR>	3	666	G
IR>&	4	5	G
IR>&Q	5	1	G
IR>@	4	2	G
IR>C	4	68	G
IR>CI	5	1	G
IR>CW	5	1	G
IR>D	4	109	G
IR>DIJ	6	1	G
IR>G	4	2	G
IR>I	4	2	G
IR>J	4	5	G
IR>K	4	2	G
IR>M	4	2	G
IR>N	4	2	G
IR>O	4	1	G
IR>P	4	2	G
IR>X	4	5	G
IRA	3	6	G
IRAI	4	82	G
IRAJ	4	2	G
IRAP	4	2	G
IRB	3	37	G
IRBJ	4	1	G
IRBL	4	2	G
IRBM	4	1	G
IRBN	4	1	G
IRBP	4	1	G
IRBX	4	1	G
IRF	3	113	G
IRFD	4	1	G
IRFJ	4	2	G
IRI	3	313	G
IRI&	4	1	G
IRIC	4	3	G
IRID	4	1	G
IRII	4	2	G
IRIJ	4	4	G
IRIK	4	1	G
IRIM	4	1	G
IRIMQ	5	2	G
IRIX	4	3	G
IRQ	3	183	G
IRQ&	4	1	G
IRQC	4	1	G
IRQD	4	1	G
IRQI	4	85	G
IRQI>	5	1	G
IRQIB	5	1	G
IRQII	5	5	G
IRQIQ	5	2	G
IRQIT	5	3	G
IRQIV	5	2	G
IRQJ	4	4	G
IRQM	4	2	G
IRQO	4	17	G
IRQP	4	1	G
IRQRQI	6	1	G
IRQX	4	11	G
IRT	3	167	G
IRTJ	4	1	G
IRTO	4	2	G
IRU	3	6	G
IRV	3	1	G
IRW	3	25	G
IRWC	4	2	G
IRWD	4	2	G
IRWDQ	5	1	G
IRWM	4	2	G
IRWMQ	5	1	G
IRWP	4	1	G
IRWQ	4	1	G
IRZ	3	110	G
IRZ&	4	1	G
IRZD	4	1	G
IRZI	4	2	G
IRZN	4	2	G
IRZX	4	3	G
IRZ^	4	3	G
IR^	3	12	G
IR^C	4	1	G
IS	2	6201	G
IS"	3	2	G
IS$	3	4	G
IS(	3	22	G
IS;	3	15	G
IS>	3	7	G
IS>C	4	1	G
ISB	3	9	G
ISBX	4	1	G
ISF	3	6	G
ISI	3	187	G
ISIC	4	5	G
ISICI	5	1	G
ISIG	4	1	G
ISIJ	4	1	G
ISIPI	5	1	G
ISQ	3	42	G
ISQC	4	1	G
IST	3	13	G
IST&	4	1	G
ISW	3	4	G
ISWZ	4	1	G
ISZ	3	2	G
IS^	3	7	G
IT	2	9	G
IT"	3	1	G
IU	2	32	G
IUW	3	1	G
IV	2	1	G
IW	2	15	G
IX	2	57153	G
IX"	3	27	G
IX"G	4	1	G
IX"S	4	3	G
IX#	3	1	G
IX$	3	100	G
IX$C	4	1	G
IX$F	4	1	G
IX$I	4	2	G
IX$JF	5	1	G
IX$K	4	2	G
IX$N	4	13	G
IX$P	4	6	G
IX&	3	1	G
IX(	3	100	G
IX(C	4	1	G
IX(H	4	2	G
IX(IQ	5	1	G
IX(P	4	1	G
IX.	3	5	G
IX.C	4	1	G
IX;	3	1194	G
IX;&	4	1	G
IX;C	4	33	G
IX;CB	5	1	G
IX;D	4	4	G
IX;G	4	1	G
IX;J	4	5	G
IX;L	4	1	G
IX;P	4	2	G
IX;R	4	1	G
IX<	3	4	G
IX>	3	75	G
IX>D	4	1	G
IX>I	4	1	G
IXA	3	34	G
IXA@	4	1	G
IXB	3	5611	G
IXB&	4	14	G
IXB@	4	3	G
IXBC	4	30	G
IXBD	4	13	G
IXBD(H	6	1	G
IXBDE	5	1	G
IXBDI	5	1	G
IXBDT	5	1	G
IXBH	4	11	G
IXBH>	5	1	G
IXBHI	5	1	G
IXBI	4	16	G
IXBIV	5	1	G
IXBJ	4	172	G
IXBK	4	5	G
IXBK(	5	1	G
IXBM	4	41	G
IXBMT	5	1	G
IXBM^	5	23	G
IXBNT	5	1	G
IXBO	4	16	G
IXBOB	5	1	G
IXBP	4	134	G
IXBP(	5	11	G
IXBPB	5	19	G
IXBPIM	6	1	G
IXBR	4	38	G
IXBS	4	3	G
IXBX	4	156	G
IXBXF	5	1	G
IXBZ	4	1	G
IXC	3	2	G
IXD	3	10	G
IXE	3	1	G
IXF	3	106	G
IXFC	4	2	G
IXFI	4	1	G
IXFJ	4	2	G
IXG	3	3	G
IXI	3	1923	G
IXI&	4	14	G
IXI&F	5	1	G
IXI.	4	1	G
IXIC	4	5	G
IXID	4	1	G
IXIGW	5	1	G
IXIH	4	4	G
IXII	4	6	G
IXIJ	4	32	G
IXIK	4	3	G
IXIMQ	5	1	G
IXIN	4	3	G
IXIO	4	2	G
IXIOFI	6	1	G
IXIP	4	6	G
IXIX	4	4	G
IXIZ	4	1	G
IXJ	3	2	G
IXJDI	5	1	G
IXL	3	1	G
IXM	3	1	G
IXQ	3	668	G
IXQ&	4	10	G
IXQ@	4	1	G
IXQC	4	1	G
IXQD	4	5	G
IXQDI	5	3	G
IXQH	4	2	G
IXQI	4	7	G
IXQII	5	2	G
IXQJ	4	4	G
IXQJT	5	1	G
IXQK	4	1	G
IXQL	4	1	G
IXQO	4	5	G
IXQP	4	1	G
IXQR	4	1	G
IXQX	4	1	G
IXT	3	332	G
IXT&	4	1	G
IXTC	4	3	G
IXTH	4	1	G
IXTJ	4	2	G
IXTP	4	1	G
IXTPI	5	1	G
IXTR	4	1	G
IXU	3	4	G
IXV	3	2	G
IXW	3	589	G
IXW&	4	1	G
IXWC	4	1	G
IXWD	4	2	G
IXWH	4	1	G
IXWI	4	1	G
IXWJ	4	67	G
IXWJQD	6	1	G
IXWM	4	1	G
IXWO	4	2	G
IXWP	4	2	G
IXWX	4	1	G
IXWY	4	1	G
IXZ	3	51	G
IXZ&	4	10	G
IXZI	4	1	G
IXZO	4	1	G
IXZX	4	1	G
IX^	3	400	G
IX^C	4	5	G
IX^G	4	1	G
IX^H	4	2	G
IX^HB	5	1	G
IX^J	4	5	G
IX^L	4	1	G
IX^P	4	2	G
IX^S	4	2	G
IX^X	4	40	G
IY	2	33	G
IYB	3	2	G
IYBX	4	1	G
IYQ	3	2	G
IZ	2	5820	G
IZ"	3	1	G
IZ$	3	1	G
IZ(	3	4	G
IZ(P	4	1	G
IZ;	3	8	G
IZ;I	4	1	G
IZ<	3	1	G
IZ>	3	8	G
IZA	3	1	G
IZAO	4	3	G
IZB	3	63	G
IZBC	4	1	G
IZBP	4	1	G
IZE	3	3	G
IZF	3	4	G
IZFR	4	1	G
IZI	3	22	G
IZL	3	1	G
IZQ	3	15	G
IZQO	4	1	G
IZT	3	11	G
IZTC	4	1	G
IZTI	4	1	G
IZTJ	4	3	G
IZTO	4	2	G
IZTX	4	3	G
IZTZ	4	2	G
IZW	3	4	G
IZZ	3	1	G
IZZC	4	1	G
IZZD	4	2	G
IZZI	4	1	G
IZZJ	4	1	G
IZZX	4	36	G
IZZZ>	5	4	G
IZ^	3	78	G
IZ^I	4	1	G
I^	2	1985	G
I^"	3	1	G
I^(	3	1	G
I^;	3	3	G
I^>	3	1	G
I^B	3	5	G
I^BI	4	1	G
I^F	3	2	G
I^I	3	5	G
I^IH	4	1	G
I^Q	3	3	G
I^QO	4	2	G
I^T	3	63	G
I^TC	4	2	G
I^U	3	2	G
I^W	3	2	G
I^ZJ	4	1	G
I^^	3	4	G
I^^P	4	1	G
J	1	754	G
J&	2	5	G
J&Q	3	1	G
J.	2	13	G
J@	2	6	G
J@Q	3	1	G
JA	2	1	G
JBF	3	1	G
JC	2	37	G
JC$	3	1	G
JCI	3	1	G
JCQ	3	1	G
JD	2	6	G
JDI	3	1	G
JF	2	2	G
JG	2	3	G
JGI	3	1	G
JGW	3	2	G
JH	2	2	G
JI	2	20	G
JIB	3	1	G
JII	3	2	G
JIQ	3	1	G
JIT	3	1	G
JIW	3	1	G
JJ	2	17	G
JJ.	3	1	G
JJB	3	1	G
JK	2	3	G
JL	2	3	G
JLG	3	1	G
JLT	3	2	G
JM	2	6	G
JM^	3	1	G
JN	2	4	G
JN^	3	1	G
JO	2	6	G
JO;	3	1	G
JO>	3	1	G
JOI	3	2	G
JOIJ	4	1	G
JP	2	25	G
JPQ	3	1	G
JPV	3	1	G
JP^	3	1	G
JQ	2	1	G
JR	2	2	G
JRQ	3	1	G
JS	2	3	G
JU	2	1	G
JX	2	15	G
JXB	3	1	G
JX^	3	1	G
JZ	2	2	G
J^	2	1	G
K	1	6	G
KI	2	1	G
KJ	2	1	G
KP	2	1	G
L	1	1266	G
L&	2	49	G
L&.	3	1	G
L&T	3	1	G
L.	2	2	G
L@	2	17	G
L@B	3	1	G
LC	2	122	G
LC$	3	1	G
LC>	3	1	G
LCB	3	2	G
LCB&	4	1	G
LCI	3	1	G
LCM	3	1	G
LD	2	37	G
LF	2	7	G
LG	2	23	G
LG$	3	1	G
LGT	3	1	G
LGW	3	1	G
LH	2	22	G
LHFX	4	1	G
LHI	3	2	G
LHW	3	1	G
LI	2	103	G
LI"	3	1	G
LI;	3	1	G
LIB	3	1	G
LII	3	2	G
LI^	3	2	G
LJ	2	69	G
LJB	3	1	G
LJBC	4	1	G
LJIP	4	1	G
LJL	3	1	G
LJZ	3	1	G
LK	2	19	G
LL	2	2	G
LLB	3	1	G
LM	2	18	G
LMT	3	1	G
LN	2	10	G
LO	2	32	G
LO;	3	2	G
LOF	3	1	G
LOI	3	1	G
LOM	3	1	G
LOQ	3	1	G
LOQCI	5	1	G
LP	2	72	G
LPB	3	1	G
LPI	3	4	G
LPQ	3	1	G
LPTJ	4	1	G
LPZ	3	2	G
LR	2	17	G
LRAI	4	1	G
LRQ	3	1	G
LS	2	6	G
LX	2	64	G
LXB	3	1	G
LXG	3	1	G
LXI	3	3	G
LXQ	3	1	G
LY	2	1	G
LZ	2	11	G
L^	2	5	G
M	1	3413	G
M$	2	1	G
M%Q	3	1	G
M&	2	69	G
M&I	3	2	G
M&M	3	1	G
M(	2	2	G
M.	2	30	G
M.W	3	1	G
M.Z	3	1	G
M@	2	33	G
MB	2	2	G
MC	2	191	G
MC&	3	1	G
MC(	3	3	G
MC>	3	1	G
MCB	3	4	G
MCD	3	1	G
MCF	3	1	G
MCI	3	1	G
MCIH	4	1	G
MCL	3	1	G
MCQ	3	2	G
MCW	3	1	G
MCWC	4	1	G
MD	2	53	G
MD>	3	2	G
MDQ	3	2	G
MF	2	12	G
MFW	3	1	G
MG	2	37	G
MG(	3	1	G
MG;	3	1	G
MGW	3	8	G
MH	2	57	G
MH@	3	1	G
MHB	3	2	G
MHF	3	2	G
MHI	3	2	G
MHQ	3	3	G
MI	2	175	G
MI"	3	2	G
MI(	3	1	G
MI;	3	1	G
MI>	3	1	G
MI@	3	1	G
MIB	3	2	G
MII	3	3	G
MIQ	3	2	G
MIT	3	1	G
MIW	3	1	G
MI^	3	1	G
MJ	2	117	G
MJ"	3	1	G
MJB	3	4	G
MJI	3	3	G
MJIJ	4	1	G
MK	2	58	G
MK(	3	1	G
MKU	3	1	G
ML	2	18	G
MLI	3	1	G
MM	2	59	G
MM$J	4	2	G
MMF	3	1	G
MMG	3	1	G
MMQ	3	2	G
MN	2	20	G
MN(	3	1	G
MO	2	62	G
MO.	3	1	G
MO;	3	2	G
MO;C	4	1	G
MOD	3	1	G
MOI	3	2	G
MOQ	3	1	G
MP	2	129	G
MP"	3	1	G
MP.	3	1	G
MP>	3	1	G
MP@	3	1	G
MPA	3	1	G
MPB	3	1	G
MPI	3	2	G
MPQ	3	2	G
MPV	3	1	G
MQ	2	5	G
MR	2	22	G
MR.H	4	1	G
MR>	3	2	G
MRW	3	1	G
MRZ	3	1	G
MS	2	13	G
MT	2	1	G
MU	2	3	G
MW	2	1	G
MX	2	123	G
MX.	3	1	G
MX>	3	1	G
MXB	3	3	G
MXI	3	3	G
MZ	2	18	G
MZ&	3	1	G
MZ>	3	1	G
M^	2	7	G
N	1	121	G
NB	2	1	G
NC	2	1	G
NED	3	1	G
NI	2	1	G
NJ	2	1	G
NK	2	2	G
NL	2	1	G
NN	2	1	G
NO	2	1	G
NQDN.	5	1	G
NX	2	3	G
NZ	2	1	G
O	1	376	G
O%	2	2	G
O&	2	2	G
O.	2	5	G
O@	2	1	G
OC	2	12	G
OD	2	6	G
OF	2	1	G
OG	2	1	G
OH	2	3	G
OI	2	8	G
OIM	3	1	G
OIQ	3	1	G
OJ	2	9	G
OK	2	1	G
OL	2	3	G
OM	2	6	G
ON	2	1	G
OO	2	4	G
OP	2	4	G
OQ	2	3	G
OR	2	3	G
OS	2	2	G
OT	2	1	G
OW	2	1	G
OX	2	15	G
OXQ	3	3	G
OZ	2	4	G
O^	2	2	G
P	1	293	G
P"	2	1	G
P#	2	1	G
P&	2	4	G
P(	2	4	G
P.	2	11	G
P.F	3	1	G
P;	2	1	G
P@C	3	1	G
PA	2	1	G
PB	2	1	G
PC	2	13	G
PCI	3	3	G
PD	2	3	G
PDI	3	1	G
PF	2	3	G
PG	2	3	G
PH	2	1	G
PI	2	7	G
PI$	3	1	G
PI>D	4	2	G
PID	3	1	G
PII	3	2	G
PIQ	3	3	G
PJ	2	8	G
PJ$	3	1	G
PJB	3	1	G
PK	2	1	G
PL	2	1	G
PO	2	3	G
POE	3	1	G
PP	2	4	G
PPB	3	1	G
PSI	3	1	G
PU	2	2	G
PW	2	2	G
PX	2	3	G
PZ	2	2	G
P^	2	1	G
Q	1	1192802	G
Q"	2	4	G
Q#	2	8	G
Q$	2	10	G
Q$I	3	1	G
Q%	2	5	G
Q%Q	3	1	G
Q&	2	15689	G
Q&"	3	11	G
Q&"@	4	1	G
Q&#	3	31	G
Q&#K	4	13	G
Q&$	3	54	G
Q&$DI	5	1	G
Q&$I	4	15	G
Q&$L	4	10	G
Q&(	3	60	G
Q&(&	4	1	G
Q&;	3	81	G
Q&;G	4	1	G
Q&;JZ	5	1	G
Q&>	3	35	G
Q&>JQ	5	1	G
Q&A	3	5	G
Q&B	3	53	G
Q&BI	4	1	G
Q&E	3	2	G
Q&F	3	115	G
Q&I	3	381	G
Q&IC	4	2	G
Q&II	4	2	G
Q&IJ	4	4	G
Q&IK	4	8	G
Q&IO	4	1	G
Q&IP	4	3	G
Q&M	3	2	G
Q&Q	3	53	G
Q&QC	4	4	G
Q&QI	4	6	G
Q&QJ	4	29	G
Q&QL	4	1	G
Q&QO	4	1	G
Q&QX	4	1	G
Q&T	3	153	G
Q&TC	4	78	G
Q&TCB	5	1	G
Q&TCW	5	1	G
Q&TDB	5	2	G
Q&TF	4	1	G
Q&TGI	5	1	G
Q&TJ	4	1	G
Q&TJW	5	1	G
Q&TM	4	1	G
Q&TO	4	3	G
Q&TP	4	1	G
Q&TR	4	3	G
Q&TS	4	1	G
Q&TX	4	1	G
Q&U	3	4	G
Q&V	3	1	G
Q&W	3	71	G
Q&Z	3	7	G
Q&ZO	4	4	G
Q&ZX	4	2	G
Q&^	3	14	G
Q&^@	4	1	G
Q&^H	4	1	G
Q&^J	4	3	G
Q&^P	4	1	G
Q&^X	4	1	G
Q(	2	13	G
Q(>	3	1	G
Q(WM	4	1	G
Q.	2	251	G
Q."	3	1	G
Q."D	4	2	G
Q.$K	4	1	G
Q.&	3	1	G
Q.;	3	1	G
Q.>	3	2	G
Q.>R	4	1	G
Q.B	3	2	G
Q.F	3	1	G
Q.FH	4	1	G
Q.FO	4	1	G
Q.I	3	9	G
Q.I&	4	1	G
Q.L	3	1	G
Q.M	3	1	G
Q.Q	3	5	G
Q.QOI	5	1	G
Q.T	3	1	G
Q.W	3	4	G
Q;	2	1	G
Q<	2	6	G
Q>	2	8	G
Q>Q	3	1	G
Q@	2	11022	G
Q@"	3	8	G
Q@$	3	2	G
Q@(	3	1	G
Q@(P	4	1	G
Q@;	3	11	G
Q@;G	4	3	G
Q@;J	4	2	G
Q@;Z	4	8	G
Q@<	3	1	G
Q@<C	4	1	G
Q@>	3	13	G
Q@A	3	3	G
Q@B	3	130	G
Q@B@	4	1	G
Q@E	3	2	G
Q@F	3	4	G
Q@FC	4	1	G
Q@FX	4	2	G
Q@G	3	1	G
Q@I	3	190	G
Q@I&	4	2	G
Q@IC	4	1	G
Q@IH	4	1	G
Q@II	4	3	G
Q@IN	4	1	G
Q@IO	4	2	G
Q@IP	4	1	G
Q@LD	4	1	G
Q@Q	3	19	G
Q@Q@	4	1	G
Q@QC	4	1	G
Q@QD	4	25	G
Q@QDI	5	1	G
Q@QDT	5	1	G
Q@QR	4	1	G
Q@T	3	29	G
Q@TX"	5	2	G
Q@W	3	13	G
Q@WD	4	1	G
Q@Z	3	2	G
Q@^	3	13	G
QA	2	5	G
QAZI	4	1	G
QB	2	24	G
QB#H	4	1	G
QBW	3	1	G
QC	2	61218	G
QC"	3	126	G
QC"&	4	3	G
QC"@	4	1	G
QC"C	4	2	G
QC"O	4	1	G
QC"X	4	11	G
QC#	3	96	G
QC#&	4	1	G
QC#I	4	14	G
QC#R	4	1	G
QC$	3	139	G
QC$F	4	2	G
QC$I	4	4	G
QC$K	4	1	G
QC$P	4	1	G
QC(	3	98	G
QC(@	4	1	G
QC(C	4	2	G
QC(H	4	1	G
QC(J	4	4	G
QC(P	4	2	G
QC(PI	5	1	G
QC(X	4	2	G
QC(Z	4	1	G
QC.	3	4	G
QC.X	4	1	G
QC;	3	75	G
QC;I	4	2	G
QC;J	4	2	G
QC>	3	1766	G
QC>&	4	4	G
QC>@QD	6	1	G
QC>C	4	13	G
QC>H	4	1	G
QC>I	4	55	G
QC>IB	5	1	G
QC>J	4	2	G
QC>J$	5	1	G
QC>L	4	1	G
QC>M	4	1	G
QC>N	4	1	G
QC>O	4	2	G
QC>P	4	2	G
QC>PT	5	1	G
QC>S	4	1	G
QC>X	4	5	G
QC>XQ	5	2	G
QCA	3	24	G
QCB	3	854	G
QCB&	4	9	G
QCBC	4	31	G
QCBD	4	3	G
QCBH	4	1	G
QCBI	4	12	G
QCBIT	5	1	G
QCBJ	4	4	G
QCBN	4	1	G
QCBO	4	1	G
QCBP	4	5	G
QCBR	4	2	G
QCBX	4	17	G
QCBZ	4	3	G
QCD	3	3	G
QCE	3	6	G
QCF	3	347	G
QCF&	4	1	G
QCFC	4	1	G
QCFH	4	67	G
QCFI	4	10	G
QCFJ	4	6	G
QCFM	4	2	G
QCFP	4	3	G
QCFX	4	2	G
QCFXQ	5	1	G
QCG	3	2	G
QCI	3	2775	G
QCI&	4	1	G
QCI&I	5	1	G
QCI@	4	3	G
QCIC	4	9	G
QCID	4	6	G
QCIG	4	4	G
QCIGW	5	1	G
QCIH	4	6	G
QCII	4	71	G
QCIIT	5	1	G
QCIJ	4	19	G
QCIJ^X	6	1	G
QCIK	4	2	G
QCIL	4	1	G
QCIM	4	2	G
QCIN	4	3	G
QCIO	4	6	G
QCIO;	5	1	G
QCIP	4	5	G
QCIPZ	5	1	G
QCIX	4	6	G
QCIZ	4	1	G
QCL	3	1	G
QCM	3	8	G
QCMO	4	1	G
QCN	3	1	G
QCO.	4	1	G
QCQ	3	614	G
QCQ&	4	3	G
QCQ@	4	1	G
QCQC	4	3	G
QCQD	4	3	G
QCQG	4	2	G
QCQH	4	1	G
QCQHI	5	1	G
QCQI	4	3	G
QCQIV	5	1	G
QCQJ	4	2	G
QCQK	4	1	G
QCQM	4	1	G
QCQO	4	13	G
QCQOQ	5	1	G
QCQR	4	2	G
QCQX	4	4	G
QCQZ	4	1	G
QCT	3	424	G
QCTC	4	1	G
QCTCQ	5	1	G
QCTIB	5	1	G
QCTJ	4	1	G
QCTP	4	1	G
QCTR	4	1	G
QCTX	4	3	G
QCTZ	4	1	G
QCU	3	7	G
QCUO	4	1	G
QCV	3	2	G
QCW	3	1200	G
QCW&	4	1	G
QCW@	4	1	G
QCWC	4	5	G
QCWII	5	1	G
QCWJ	4	5	G
QCWN	4	4	G
QCWO	4	2	G
QCWP	4	1	G
QCZ	3	48	G
QCZN	4	1	G
QCZR	4	1	G
QCZX	4	1	G
QC^	3	59	G
QC^C	4	4	G
QD	2	17309	G
QD"	3	36	G
QD#	3	1	G
QD$	3	11	G
QD$K	4	1	G
QD$X	4	4	G
QD&	3	1	G
QD(	3	17	G
QD(@	4	2	G
QD.	3	1	G
QD.L	4	1	G
QD;	3	9	G
QD;HI	5	1	G
QD;X	4	2	G
QD>	3	79	G
QD>I	4	1	G
QDA	3	10	G
QDAI	4	1	G
QDB	3	373	G
QDB&	4	2	G
QDBC	4	1	G
QDBD	4	1	G
QDBH	4	46	G
QDBM	4	1	G
QDBP	4	2	G
QDBR	4	1	G
QDBS	4	1	G
QDBX	4	2	G
QDE	3	46	G
QDF	3	16	G
QDFJ	4	6	G
QDI	3	665	G
QDI&	4	6	G
QDI.	4	1	G
QDI@	4	1	G
QDI@"	5	1	G
QDIC	4	8	G
QDID	4	3	G
QDIG	4	1	G
QDIH	4	102	G
QDIHI	5	2	G
QDII	4	5	G
QDIJ	4	48	G
QDIJZ	5	1	G
QDIM	4	1	G
QDIP	4	3	G
QDIX	4	2	G
QDIXBJ	6	1	G
QDIZ	4	1	G
QDQ	3	50	G
QDQH	4	4	G
QDQHI	5	4	G
QDQHIC	6	1	G
QDQI	4	2	G
QDQIT	5	1	G
QDQK	4	1	G
QDT	3	98	G
QDTH	4	43	G
QDTI	4	1	G
QDTJ	4	1	G
QDTX	4	1	G
QDU	3	1	G
QDV	3	2	G
QDW	3	65	G
QDWD	4	3	G
QDWI	4	1	G
QDWX	4	1	G
QDZ	3	3	G
QDZH	4	1	G
QDZJ	4	1	G
QDZN	4	1	G
QDZZ	4	1	G
QD^	3	35	G
QE	2	14	G
QF	2	3390	G
QF"	3	13	G
QF"H	4	1	G
QF$	3	1	G
QF(	3	28	G
QF(&	4	2	G
QF;	3	47	G
QF>	3	5	G
QFA	3	30	G
QFB	3	44	G
QFBC	4	1	G
QFBD	4	1	G
QFBK	4	1	G
QFF	3	3	G
QFFP	4	2	G
QFI	3	43	G
QFQ	3	4	G
QFQC	4	1	G
QFT	3	235	G
QFTP	4	1	G
QFTZ	4	3	G
QFW	3	5	G
QFWC	4	1	G
QFZ	3	6	G
QF^	3	23	G
QG	2	5026	G
QG"	3	7	G
QG$	3	3	G
QG(	3	11	G
QG(P	4	1	G
QG.	3	1	G
QG;	3	2	G
QG>	3	1	G
QGA	3	9	G
QGB	3	13	G
QGBH	4	1	G
QGBJ	4	8	G
QGD&	4	1	G
QGF	3	3	G
QGFK	4	2	G
QGI	3	178	G
QGI&	4	2	G
QGIC	4	2	G
QGIG	4	3	G
QGII	4	1	G
QGIIW	5	1	G
QGIO	4	1	G
QGIP	4	1	G
QGIR	4	2	G
QGIX	4	2	G
QGJ	3	1	G
QGQ	3	9	G
QGQD	4	2	G
QGQI	4	1	G
QGQJ	4	1	G
QGT	3	62	G
QGTC	4	1	G
QGW	3	154	G
QGWI	4	1	G
QGWX	4	3	G
QGZ	3	6	G
QG^	3	6	G
QG^C	4	2	G
QG^CF	5	1	G
QG^Z	4	1	G
QH	2	15732	G
QH"	3	10	G
QH"I	4	1	G
QH"R	4	1	G
QH#	3	16	G
QH$	3	10	G
QH(	3	21	G
QH.	3	2	G
QH;	3	5	G
QH;P	4	1	G
QH<	3	2	G
QH>	3	47	G
QH>C	4	3	G
QHA	3	4	G
QHB	3	149	G
QHBC	4	1	G
QHBD	4	1	G
QHBI^	5	1	G
QHF	3	61	G
QHFC	4	1	G
QHFXT	5	1	G
QHI	3	505	G
QHI&	4	1	G
QHIC	4	5	G
QHID	4	1	G
QHIH	4	1	G
QHII	4	2	G
QHIJ	4	1	G
QHIM	4	2	G
QHIO	4	9	G
QHIP	4	2	G
QHIX	4	3	G
QHIXI	5	1	G
QHJ	3	1	G
QHL	3	1	G
QHM	3	1	G
QHQ	3	186	G
QHQ@	4	1	G
QHQH	4	2	G
QHQHQ	5	1	G
QHQI	4	1	G
QHQP	4	5	G
QHQX	4	3	G
QHT	3	50	G
QHTM	4	2	G
QHTN	4	2	G
QHU	3	1	G
QHV	3	3	G
QHW	3	26	G
QHWJ	4	1	G
QHZ	3	35	G
QHZI	4	1	G
QH^	3	17	G
QH^X	4	1	G
QI	2	47944	G
QI"	3	132	G
QI"@	4	2	G
QI"C	4	2	G
QI"CI	5	2	G
QI"CQZ	6	1	G
QI"D	4	1	G
QI"H	4	3	G
QI"J	4	1	G
QI"K	4	1	G
QI"X	4	1	G
QI"X^	5	2	G
QI"Z	4	12	G
QI#	3	1	G
QI$	3	125	G
QI&	3	1	G
QI(	3	61	G
QI(&	4	1	G
QI(&B	5	1	G
QI(@	4	1	G
QI(C	4	1	G
QI(I	4	1	G
QI(J	4	1	G
QI(P	4	1	G
QI(S	4	1	G
QI.	3	3	G
QI.I	4	1	G
QI;	3	274	G
QI;&	4	2	G
QI;C	4	3	G
QI;H	4	2	G
QI;J	4	2	G
QI;N	4	1	G
QI<	3	17	G
QI>	3	429	G
QI>&	4	2	G
QI>@	4	16	G
QI>C	4	1	G
QI>D	4	65	G
QI>G	4	1	G
QI>H	4	22	G
QI>I	4	1	G
QI>J	4	2	G
QI>JQ	5	1	G
QI>O	4	1	G
QI>P	4	37	G
QI>R	4	1	G
QI>X	4	3	G
QIA	3	30	G
QIAC	4	1	G
QIAI	4	2	G
QIAO	4	3	G
QIAP	4	1	G
QIB	3	726	G
QIB&	4	51	G
QIB.	4	1	G
QIB@	4	3	G
QIBC	4	6	G
QIBF	4	1	G
QIBG	4	1	G
QIBH	4	1	G
QIBHB	5	1	G
QIBI	4	2	G
QIBJ	4	7	G
QIBK	4	1	G
QIBN	4	2	G
QIBO	4	1	G
QIBP	4	3	G
QIBX	4	1	G
QIBXI	5	1	G
QIBZ	4	1	G
QID	3	3	G
QIE	3	1	G
QIF	3	264	G
QIFC	4	1	G
QIFI	4	2	G
QIFJ	4	69	G
QIFK	4	1	G
QIFO	4	1	G
QIFP	4	2	G
QIFX	4	1	G
QIG	3	1	G
QII	3	2297	G
QII&	4	4	G
QII&B	5	1	G
QII@	4	3	G
QIIC	4	16	G
QIICI	5	1	G
QIICT	5	1	G
QIID	4	6	G
QIIG	4	2	G
QIII	4	83	G
QIIIF	5	1	G
QIII^	5	1	G
QIIJ	4	59	G
QIIJ;	5	1	G
QIIL	4	2	G
QIIM	4	2	G
QIIN	4	4	G
QIIO	4	18	G
QIIP	4	80	G
QIIP"	5	2	G
QIIPB	5	1	G
QIIP^	5	1	G
QIIR	4	2	G
QIIX	4	28	G
QIIXI	5	1	G
QIIXQ	5	2	G
QIIZ	4	1	G
QII^	4	2	G
QILH	4	2	G
QIM	3	2	G
QIMI	4	1	G
QIN	3	1	G
QINQ	4	1	G
QIQ	3	867	G
QIQ&	4	1	G
QIQ.	4	1	G
QIQ@	4	1	G
QIQC	4	24	G
QIQCI	5	1	G
QIQD	4	6	G
QIQG	4	1	G
QIQGW	5	1	G
QIQH	4	144	G
QIQHZ	5	3	G
QIQI	4	9	G
QIQI(	5	1	G
QIQII	5	1	G
QIQIQ	5	2	G
QIQJ	4	1	G
QIQK	4	33	G
QIQKI	5	1	G
QIQL	4	1	G
QIQM	4	1	G
QIQO	4	2	G
QIQO;	5	1	G
QIQP	4	15	G
QIQR	4	2	G
QIQS	4	2	G
QIQX	4	7	G
QIT	3	154	G
QIT@	4	1	G
QITC	4	1	G
QITH	4	1	G
QITI	4	2	G
QITJ	4	2	G
QITM	4	1	G
QITO	4	84	G
QITOB	5	1	G
QITP	4	2	G
QITX	4	1	G
QITX"	5	1	G
QITXT	5	1	G
QITXW	5	1	G
QITZ	4	1	G
QIU	3	4	G
QIV	3	48	G
QIW	3	195	G
QIWC	4	1	G
QIWG	4	1	G
QIWI	4	2	G
QIWIF	5	1	G
QIWJ	4	4	G
QIWO	4	1	G
QIWS	4	1	G
QIWX	4	2	G
QIZ	3	98	G
QIZC	4	1	G
QIZH	4	1	G
QIZI	4	1	G
QIZX	4	1	G
QIZZ	4	2	G
QI^	3	220	G
QI^I	4	5	G
QI^J	4	2	G
QI^R	4	1	G
QJ	2	46594	G
QJ"	3	111	G
QJ"@	4	1	G
QJ"D	4	1	G
QJ"I	4	21	G
QJ"K	4	1	G
QJ"M	4	1	G
QJ#	3	1	G
QJ$	3	581	G
QJ$C	4	3	G
QJ$G	4	2	G
QJ$I	4	39	G
QJ$J	4	1	G
QJ$P	4	1	G
QJ$R	4	1	G
QJ$S	4	2	G
QJ&	3	2	G
QJ(	3	444	G
QJ(&	4	1	G
QJ(C	4	1	G
QJ(J	4	9	G
QJ(JQ	5	1	G
QJ(K	4	3	G
QJ(X	4	1	G
QJ(Z	4	2	G
QJ.	3	4	G
QJ.C	4	1	G
QJ.I	4	1	G
QJ;	3	313	G
QJ;C	4	1	G
QJ;J	4	1	G
QJ;O	4	1	G
QJ;X	4	2	G
QJ<	3	4	G
QJ>	3	303	G
QJ>C	4	5	G
QJ>D	4	1	G
QJ>H	4	2	G
QJ>I	4	115	G
QJ>IB	5	1	G
QJ>J	4	2	G
QJ>L	4	2	G
QJ>M	4	1	G
QJ>O>	5	1	G
QJ>P	4	3	G
QJ>S	4	1	G
QJ>X	4	3	G
QJ>Z	4	1	G
QJA	3	15	G
QJAP	4	1	G
QJAPB	5	1	G
QJB	3	1124	G
QJB&	4	3	G
QJB@	4	25	G
QJBC	4	10	G
QJBD	4	159	G
QJBDB	5	1	G
QJBF	4	1	G
QJBH	4	3	G
QJBI	4	7	G
QJBI>	5	1	G
QJBJ	4	1	G
QJBK	4	1	G
QJBO	4	1	G
QJBP	4	11	G
QJBR	4	1	G
QJBS	4	1	G
QJBX	4	9	G
QJBXB	5	1	G
QJBXQ	5	1	G
QJC	3	1	G
QJCD	4	1	G
QJD	3	3	G
QJE	3	2	G
QJEP	4	2	G
QJF	3	365	G
QJF&	4	2	G
QJFI	4	1	G
QJFXI	5	1	G
QJH	3	4	G
QJI	3	1988	G
QJI&	4	7	G
QJI@	4	2	G
QJIC	4	12	G
QJID	4	2	G
QJIH	4	3	G
QJII	4	4	G
QJIIF	5	1	G
QJIIT	5	1	G
QJIJ	4	5	G
QJIK	4	1	G
QJIMI	5	1	G
QJIO	4	1	G
QJIP	4	8	G
QJIX	4	32	G
QJIX;	5	1	G
QJI^	4	1	G
QJJ	3	2	G
QJM	3	4	G
QJQ	3	570	G
QJQ&	4	1	G
QJQ@	4	1	G
QJQCW	5	1	G
QJQD	4	2	G
QJQH	4	1	G
QJQI	4	8	G
QJQIQ	5	1	G
QJQJ	4	1	G
QJQJB	5	1	G
QJQJW	5	1	G
QJQK	4	2	G
QJQM	4	1	G
QJQO	4	3	G
QJQP	4	5	G
QJQRQ	5	1	G
QJQZ	4	1	G
QJT	3	857	G
QJT&	4	1	G
QJTD	4	1	G
QJTI	4	2	G
QJTJ	4	3	G
QJTJ^	5	1	G
QJTK	4	5	G
QJTM	4	1	G
QJTO	4	1	G
QJTP	4	4	G
QJTX	4	1	G
QJU	3	5	G
QJUC	4	1	G
QJUD	4	1	G
QJUO	4	3	G
QJV	3	1	G
QJW	3	316	G
QJW&	4	3	G
QJWC	4	91	G
QJWCQ	5	1	G
QJWD	4	1	G
QJWI	4	2	G
QJWJ	4	5	G
QJWO	4	4	G
QJWP	4	3	G
QJWX	4	28	G
QJWZ	4	77	G
QJW^	4	1	G
QJZ	3	131	G
QJZ&	4	1	G
QJZ@	4	1	G
QJZK	4	1	G
QJZN	4	1	G
QJZP	4	1	G
QJZX	4	1	G
QJZZ	4	1	G
QJ^	3	152	G
QJ^@	4	2	G
QJ^C	4	1	G
QJ^D	4	3	G
QJ^DI	5	1	G
QJ^H	4	1	G
QJ^O	4	1	G
QK	2	6249	G
QK"	3	3	G
QK$O	4	1	G
QK(	3	75	G
QK(&	4	10	G
QK;	3	6	G
QK;N	4	2	G
QK<	3	1	G
QK>	3	2	G
QK>P	4	1	G
QKA	3	1	G
QKB	3	43	G
QKBC	4	1	G
QKBL	4	1	G
QKBX	4	1	G
QKD	3	45	G
QKE	3	10	G
QKF	3	4	G
QKFC	4	1	G
QKFR	4	1	G
QKI	3	46	G
QKI@	4	1	G
QKQ	3	12	G
QKQH	4	1	G
QKQI	4	1	G
QKT	3	71	G
QKTD	4	1	G
QKTH	4	3	G
QKTJ	4	1	G
QKTN	4	2	G
QKTO	4	1	G
QKU	3	1	G
QKW	3	13	G
QKWJ	4	2	G
QKWK	4	1	G
QKZ	3	6	G
QKZP	4	2	G
QK^	3	4	G
QK^R	4	1	G
QL	2	1934	G
QL"	3	1	G
QL"&	4	1	G
QL$	3	1	G
QL(	3	3	G
QL;	3	51	G
QL;&	4	1	G
QLB	3	50	G
QLB&	4	1	G
QLB@	4	24	G
QLBJ	4	1	G
QLBX	4	2	G
QLD	3	1	G
QLE	3	1	G
QLF	3	4	G
QLFX	4	1	G
QLI	3	9	G
QLQ	3	5	G
QLQC	4	1	G
QLT	3	7	G
QLV	3	1	G
QLW	3	2	G
QLW&	4	2	G
QLWP	4	1	G
QLZ	3	2	G
QLZC	4	1	G
QLZX	4	1	G
QL^	3	1	G
QM	2	7353	G
QM"	3	2	G
QM$	3	8	G
QM$J	4	5	G
QM$X	4	1	G
QM&	3	58	G
QM(	3	13	G
QM;	3	64	G
QM;X	4	5	G
QM>	3	14	G
QM>D	4	2	G
QMB	3	41	G
QMB.	4	1	G
QMBC	4	1	G
QMBH	4	1	G
QMBO	4	1	G
QMD	3	1	G
QME	3	2	G
QMF	3	48	G
QMFX	4	1	G
QMI	3	51	G
QMIC	4	1	G
QMIF	4	1	G
QMJ	3	1	G
QMM	3	1	G
QMQ	3	16	G
QMQD	4	2	G
QMQN	4	2	G
QMT	3	15	G
QMTI	4	1	G
QMTR	4	1	G
QMUO	4	1	G
QMV	3	30	G
QMVRQI	6	1	G
QMW	3	5	G
QMZ	3	1	G
QMZJ	4	1	G
QMZP	4	1	G
QM^	3	4	G
QM^C	4	1	G
QM^O	4	3	G
QN	2	7031	G
QN"	3	4	G
QN$	3	18	G
QN$Z	4	1	G
QN(	3	4	G
QN(K	4	1	G
QN;	3	3	G
QN>	3	4	G
QN>D	4	1	G
QN>I	4	1	G
QNA	3	5	G
QNAJ	4	1	G
QNAP	4	12	G
QNAPI	5	1	G
QNB	3	13	G
QNB@	4	1	G
QNBX	4	2	G
QNF	3	11	G
QNI	3	56	G
QNIC	4	1	G
QNIJ	4	1	G
QNIPQ	5	1	G
QNQ	3	13	G
QNQC	4	1	G
QNQD	4	1	G
QNQI	4	1	G
QNQJ	4	1	G
QNQM	4	1	G
QNT	3	44	G
QNTC	4	1	G
QNU	3	2	G
QNW	3	9	G
QNZ	3	2	G
QN^	3	12	G
QO	2	20695	G
QO"	3	179	G
QO"&	4	2	G
QO"@	4	3	G
QO"H	4	2	G
QO"I$	5	1	G
QO"J	4	57	G
QO"J;J	6	1	G
QO"JI	5	9	G
QO#	3	2	G
QO$	3	21	G
QO$C	4	1	G
QO$I	4	2	G
QO$O	4	2	G
QO(	3	160	G
QO(&	4	2	G
QO(IQ	5	1	G
QO.	3	3	G
QO;	3	150	G
QO;C	4	6	G
QO;CQ	5	1	G
QO;I	4	3	G
QO;J	4	1	G
QO;JB	5	1	G
QO;P	4	2	G
QO;Z	4	7	G
QO>	3	101	G
QO>&	4	1	G
QO>G	4	1	G
QO>J	4	1	G
QO>P	4	1	G
QOA	3	3	G
QOB	3	66	G
QOB@	4	1	G
QOBGW	5	1	G
QOBH	4	1	G
QOBP	4	1	G
QOE	3	1	G
QOF	3	74	G
QOFC	4	1	G
QOFI	4	2	G
QOFKZ	5	1	G
QOFZ	4	9	G
QOI	3	480	G
QOI&	4	2	G
QOI@	4	4	G
QOIC	4	4	G
QOID	4	2	G
QOIH	4	1	G
QOII	4	5	G
QOIJ	4	9	G
QOIK	4	3	G
QOIP	4	5	G
QOIPB	5	1	G
QOIRQI	6	1	G
QOIX	4	5	G
QOQ	3	83	G
QOQD	4	1	G
QOQM	4	1	G
QOQX	4	2	G
QOT	3	153	G
QOT&	4	1	G
QOTI	4	1	G
QOTJ	4	2	G
QOTN	4	1	G
QOU	3	1	G
QOV	3	2	G
QOW	3	64	G
QOWI	4	1	G
QOWM	4	1	G
QOWPW	5	1	G
QOZ	3	11	G
QO^	3	38	G
QO^R	4	1	G
QP	2	32678	G
QP"	3	62	G
QP"&	4	2	G
QP"@	4	1	G
QP"D	4	30	G
QP"D^	5	1	G
QP"J	4	1	G
QP"O	4	1	G
QP"P	4	1	G
QP"Z	4	1	G
QP$	3	13	G
QP$K	4	1	G
QP&	3	1	G
QP(	3	151	G
QP(@	4	1	G
QP(C	4	3	G
QP(I	4	1	G
QP(J	4	4	G
QP.	3	1	G
QP;	3	24	G
QP>	3	193	G
QP>C	4	1	G
QP>D	4	2	G
QP>J	4	2	G
QPA	3	149	G
QPA&	4	1	G
QPAC	4	1	G
QPAI	4	1	G
QPAO	4	2	G
QPAP	4	62	G
QPAXQ	5	1	G
QPB	3	413	G
QPB&	4	4	G
QPB@	4	2	G
QPBC	4	51	G
QPBD	4	1	G
QPBG	4	2	G
QPBI	4	4	G
QPBJ	4	3	G
QPBO	4	1	G
QPBP	4	1	G
QPBX	4	2	G
QPBZ	4	1	G
QPD	3	2	G
QPE	3	1	G
QPF	3	144	G
QPFK	4	1	G
QPFX	4	1	G
QPG	3	1	G
QPI	3	687	G
QPI@	4	2	G
QPIC	4	3	G
QPICB	5	1	G
QPICQ	5	1	G
QPID	4	2	G
QPIG	4	1	G
QPIH	4	2	G
QPII	4	5	G
QPII^	5	1	G
QPIJ	4	150	G
QPIK	4	1	G
QPIX	4	3	G
QPIZ	4	1	G
QPQ	3	185	G
QPQ&	4	1	G
QPQC	4	3	G
QPQG	4	1	G
QPQG(	5	1	G
QPQI	4	5	G
QPQJ	4	1	G
QPQN	4	1	G
QPQO	4	2	G
QPQP	4	1	G
QPQX	4	2	G
QPT	3	292	G
QPTH	4	2	G
QPTI	4	1	G
QPTJ	4	5	G
QPTM	4	1	G
QPTR	4	1	G
QPTX	4	1	G
QPU	3	7	G
QPUC	4	1	G
QPUO	4	1	G
QPV	3	5	G
QPW	3	237	G
QPW&	4	1	G
QPWC	4	2	G
QPWJ	4	2	G
QPWN	4	1	G
QPWP	4	1	G
QPWR	4	1	G
QPWX	4	1	G
QPWZ	4	1	G
QPZ	3	117	G
QPZC	4	1	G
QPZCT	5	1	G
QPZH	4	1	G
QPZI	4	1	G
QPZX	4	1	G
QP^	3	184	G
QP^&	4	3	G
QP^C	4	1	G
QP^H	4	4	G
QP^J	4	1	G
QP^P	4	16	G
QQ	2	44	G
QQB	3	1	G
QQI	3	1	G
QQQ	3	1	G
QQT	3	1	G
QQW	3	1	G
QQ^	3	1	G
QR	2	5867	G
QR"	3	2	G
QR$	3	4	G
QR(	3	7	G
QR;	3	39	G
QR;J	4	1	G
QR;^	4	1	G
QR>	3	25	G
QR>C	4	5	G
QR>D	4	4	G
QRA	3	3	G
QRAI	4	4	G
QRB	3	13	G
QRB&F	5	1	G
QRB@	4	1	G
QRF	3	49	G
QRFJ	4	16	G
QRI	3	59	G
QRIC	4	2	G
QRII	4	1	G
QRIJ	4	1	G
QRIM	4	1	G
QRIX	4	1	G
QRQ	3	15	G
QRQ&	4	1	G
QRQD	4	2	G
QRQI	4	60	G
QRQIBH	6	1	G
QRQIF	5	1	G
QRQIQ	5	4	G
QRQIQO	6	1	G
QRQIT	5	1	G
QRQJ	4	3	G
QRQL	4	1	G
QRQO	4	1	G
QRQQ	4	1	G
QRQX	4	9	G
QRT	3	14	G
QRU	3	7	G
QRV	3	5	G
QRW	3	49	G
QRZ	3	47	G
QRZ&	4	1	G
QRZZ>	5	1	G
QR^	3	4	G
QR^X	4	1	G
QS	2	3585	G
QS"	3	1	G
QS(	3	1	G
QS;	3	155	G
QS>	3	2	G
QS>K	4	1	G
QSA	3	1	G
QSB	3	29	G
QSBX	4	1	G
QSD	3	2	G
QSF	3	3	G
QSI	3	21	G
QSIM	4	1	G
QSIP	4	2	G
QSQ	3	2	G
QSQC	4	1	G
QSQI(	5	2	G
QSQS	4	6	G
QST	3	10	G
QSW	3	3	G
QSZ	3	2	G
QS^	3	3	G
QS^I	4	1	G
QT	2	8	G
QU	2	26	G
QUFK	4	1	G
QUIC	4	1	G
QW	2	16	G
QW^	3	1	G
QX	2	26924	G
QX"	3	30	G
QX"&	4	1	G
QX"&B	5	1	G
QX#	3	2	G
QX$	3	96	G
QX$J	4	1	G
QX(	3	68	G
QX(C	4	1	G
QX(JB	5	1	G
QX;	3	101	G
QX;&	4	1	G
QX;C	4	2	G
QX;J	4	1	G
QX;R	4	1	G
QX;Z	4	1	G
QX<	3	16	G
QX>	3	12	G
QX>I	4	1	G
QXA	3	7	G
QXB	3	409	G
QXB&	4	2	G
QXBC	4	3	G
QXBI	4	1	G
QXBJ	4	7	G
QXBM	4	1	G
QXBM^	5	2	G
QXBP	4	7	G
QXBP(	5	1	G
QXBR	4	3	G
QXBRZ	5	1	G
QXBS	4	1	G
QXBX	4	4	G
QXD	3	1	G
QXF	3	116	G
QXFH	4	1	G
QXFI	4	1	G
QXFJ	4	1	G
QXI	3	521	G
QXI#	4	1	G
QXI&	4	203	G
QXI&>	5	1	G
QXIC	4	10	G
QXIC^	5	2	G
QXID	4	3	G
QXIG	4	1	G
QXIH	4	2	G
QXII	4	65	G
QXIII	5	1	G
QXIJ	4	2	G
QXIJI	5	1	G
QXIK	4	1	G
QXIMB	5	1	G
QXIMT	5	1	G
QXIN	4	3	G
QXIO	4	2	G
QXIP	4	2	G
QXIPB	5	1	G
QXIR	4	2	G
QXIX	4	1	G
QXIZ	4	1	G
QXM&	4	1	G
QXQ	3	213	G
QXQ@I	5	1	G
QXQC	4	2	G
QXQD	4	2	G
QXQH	4	1	G
QXQI	4	2	G
QXQII	5	1	G
QXQK	4	1	G
QXQO	4	1	G
QXQP>	5	1	G
QXQX	4	1	G
QXT	3	177	G
QXTI	4	2	G
QXTJ	4	1	G
QXTJW	5	1	G
QXTX	4	11	G
QXTZ	4	2	G
QXTZ>	5	1	G
QXV	3	1	G
QXW	3	99	G
QXW&	4	1	G
QXW@	4	1	G
QXWJ	4	8	G
QXWP	4	1	G
QXY	3	1	G
QXZ	3	16	G
QXZJ	4	2	G
QX^	3	122	G
QX^C	4	1	G
QX^D	4	1	G
QX^H	4	1	G
QX^I	4	2	G
QX^J	4	1	G
QX^X	4	28	G
QY	2	13	G
QYG	3	1	G
QZ	2	4114	G
QZ"	3	1	G
QZ$	3	2	G
QZ(	3	1	G
QZ;	3	6	G
QZ>	3	6	G
QZ>C	4	3	G
QZA	3	1	G
QZB	3	42	G
QZE	3	1	G
QZF	3	1	G
QZG	3	1	G
QZI	3	13	G
QZIJ	4	1	G
QZIM	4	1	G
QZQ	3	3	G
QZT	3	13	G
QZTC	4	2	G
QZTJ	4	1	G
QZTX	4	1	G
QZW	3	3	G
QZWX	4	1	G
QZZ	3	1	G
QZZX	4	10	G
QZZXA	5	1	G
QZ^	3	81	G
QZ^S>K	6	1	G
Q^	2	2074	G
Q^$	3	5	G
Q^(	3	2	G
Q^;P	4	1	G
Q^B	3	24	G
Q^BI	4	7	G
Q^BP	4	1	G
Q^I	3	46	G
Q^IH	4	1	G
Q^IJ	4	1	G
Q^J	3	2	G
Q^Q	3	35	G
Q^QH	4	1	G
Q^QO	4	20	G
Q^QP	4	1	G
Q^QR	4	1	G
Q^T	3	3	G
Q^V	3	1	G
Q^W	3	1	G
Q^^	3	2	G
R	1	185	G
R&	2	3	G
R&$	3	1	G
R.	2	1	G
R.INQ	5	1	G
R>	2	1	G
R@B	3	1	G
R@I	3	1	G
RC	2	11	G
RCD	3	1	G
RCI	3	1	G
RD	2	2	G
RF	2	4	G
RG	2	1	G
RH	2	2	G
RI	2	7	G
RI.	3	1	G
RII	3	1	G
RIM	3	1	G
RJ	2	5	G
RJB	3	1	G
RK	2	1	G
RL	2	1	G
RN	2	2	G
RP	2	7	G
RPT	3	1	G
RRQIQ	5	1	G
RSB	3	1	G
RW.LT	5	1	G
RX	2	4	G
RXB	3	1	G
RZ	2	2	G
S	1	390	G
S%	2	1	G
S&	2	2	G
S.	2	1	G
S@	2	3	G
SC	2	14	G
SC$	3	1	G
SCB	3	3	G
SCF	3	1	G
SD	2	2	G
SF	2	1	G
SG	2	2	G
SH	2	5	G
SHWX	4	1	G
SI	2	12	G
SI.	3	1	G
SI;	3	1	G
SII	3	4	G
SJ	2	15	G
SJ>	3	1	G
SJV	3	1	G
SM	2	2	G
SN	2	3	G
SO	2	6	G
SO;	3	1	G
SP	2	8	G
SPI	3	1	G
SR	2	2	G
SX	2	3	G
SXQ	3	1	G
SY	2	1	G
SZ	2	2	G
S^	2	1	G
T	1	764763	G
T"	2	5	G
T#	2	3	G
T#.@	4	1	G
T$	2	10	G
T$Q	3	1	G
T%	2	7	G
T%B	3	1	G
T%Q	3	1	G
T&	2	13227	G
T&"	3	11	G
T&"H	4	1	G
T&#	3	1	G
T&$	3	3	G
T&(	3	27	G
T&(C	4	1	G
T&.	3	1	G
T&;	3	38	G
T&<	3	1	G
T&>	3	10	G
T&A	3	3	G
T&AP	4	1	G
T&B	3	30	G
T&F	3	16	G
T&I	3	52	G
T&I&	4	10	G
T&IF	4	1	G
T&II	4	1	G
T&IL	4	1	G
T&IN	4	1	G
T&IXB	5	1	G
T&Q	3	42	G
T&Q@	4	4	G
T&QC	4	2	G
T&QD	4	1	G
T&QI	4	5	G
T&QJ	4	1	G
T&QX	4	1	G
T&T	3	50	G
T&TC	4	1	G
T&TF>	5	1	G
T&TJ	4	2	G
T&TR	4	1	G
T&T^	4	1	G
T&U	3	11	G
T&W	3	43	G
T&W@	4	1	G
T&WJ	4	1	G
T&WX	4	1	G
T&Z	3	4	G
T&Z&(	5	1	G
T&ZN	4	1	G
T&ZO	4	1	G
T&^	3	40	G
T(	2	8	G
T.	2	163	G
T."	3	1	G
T.(	3	1	G
T.>	3	1	G
T.B	3	2	G
T.B&	4	2	G
T.BK	4	1	G
T.F	3	1	G
T.I	3	3	G
T.IC	4	1	G
T.M	3	1	G
T.T	3	1	G
T.TS	4	1	G
T.W	3	4	G
T.^	3	1	G
T;	2	1	G
T<	2	4	G
T>	2	1	G
T@	2	4597	G
T@"	3	5	G
T@(	3	1	G
T@.	3	1	G
T@;	3	153	G
T@;C	4	1	G
T@;IT	5	1	G
T@;J	4	2	G
T@;R	4	15	G
T@;Z	4	1	G
T@>	3	3	G
T@A	3	4	G
T@B	3	14	G
T@BX	4	1	G
T@F	3	26	G
T@FC	4	1	G
T@FI	4	17	G
T@FJ	4	1	G
T@FX	4	96	G
T@FZ	4	1	G
T@I	3	16	G
T@I&	4	1	G
T@II	4	4	G
T@IN	4	1	G
T@IP	4	2	G
T@Q	3	4	G
T@QC	4	2	G
T@QD	4	15	G
T@QD;	5	1	G
T@QDI	5	3	G
T@QH	4	1	G
T@QI	4	1	G
T@T	3	7	G
T@T@W	5	1	G
T@U	3	1	G
T@W	3	40	G
T@WC	4	1	G
T@WPI	5	1	G
T@WX	4	1	G
T@Z	3	1	G
T@^	3	5	G
TA	2	4	G
TB	2	30	G
TB.	3	1	G
TBPBQ	5	1	G
TC	2	27498	G
TC"	3	44	G
TC#	3	56	G
TC#I	4	1	G
TC$	3	26	G
TC$D	4	1	G
TC$F	4	1	G
TC$K	4	1	G
TC(	3	25	G
TC(H	4	1	G
TC.	3	1	G
TC;	3	152	G
TC;C	4	2	G
TC;I	4	1	G
TC;J	4	2	G
TC>	3	268	G
TC>D	4	1	G
TC>I	4	1	G
TC>R	4	1	G
TC>X	4	1	G
TCA	3	12	G
TCB	3	255	G
TCB&	4	8	G
TCBC	4	1	G
TCBI	4	2	G
TCBJ	4	3	G
TCBK	4	1	G
TCBM	4	1	G
TCBN	4	1	G
TCBO	4	3	G
TCBP	4	1	G
TCBXQ	5	1	G
TCC	3	1	G
TCD	3	3	G
TCE	3	66	G
TCEJ	4	1	G
TCF	3	63	G
TCFH	4	1	G
TCFI	4	5	G
TCFJ	4	1	G
TCI	3	4198	G
TCI&	4	10	G
TCI.	4	1	G
TCI@	4	1	G
TCIC	4	48	G
TCIC(I	6	1	G
TCID	4	19	G
TCIG	4	1	G
TCIGW	5	2	G
TCIH	4	85	G
TCII	4	21	G
TCIII	5	1	G
TCIJ	4	12	G
TCIJI	5	1	G
TCIK	4	6	G
TCIM	4	3	G
TCIN	4	2	G
TCINT	5	1	G
TCIO	4	6	G
TCIP	4	18	G
TCIP>	5	2	G
TCIPT	5	1	G
TCIR	4	2	G
TCIX	4	39	G
TCIXI	5	1	G
TCIXQ	5	1	G
TCIZ	4	1	G
TCJ	3	1	G
TCL	3	1	G
TCM	3	3	G
TCO	3	1	G
TCQ	3	168	G
TCQ@	4	1	G
TCQC	4	1	G
TCQD	4	2	G
TCQDE	5	1	G
TCQG	4	1	G
TCQH	4	2	G
TCQI	4	8	G
TCQJ	4	1	G
TCQO	4	2	G
TCQP	4	2	G
TCQR	4	2	G
TCQX	4	3	G
TCT	3	319	G
TCT&	4	2	G
TCTC	4	64	G
TCTG	4	1	G
TCTH	4	1	G
TCTHB	5	1	G
TCTO	4	1	G
TCTP	4	2	G
TCTPQ	5	1	G
TCTX	4	2	G
TCV	3	1	G
TCW	3	117	G
TCW&	4	1	G
TCWC	4	1	G
TCZ	3	66	G
TCZI	4	1	G
TCZJ	4	1	G
TCZX	4	1	G
TCZZ	4	1	G
TC^	3	85	G
TC^D	4	1	G
TC^H	4	1	G
TD	2	9093	G
TD"	3	4	G
TD#	3	2	G
TD$	3	1	G
TD$C	4	2	G
TD(	3	7	G
TD;	3	3	G
TD>	3	3	G
TD>D	4	1	G
TD>NB	5	1	G
TDA	3	2	G
TDAO	4	2	G
TDAP	4	1	G
TDB	3	19	G
TDB&	4	1	G
TDB@	4	1	G
TDBH	4	1	G
TDBX	4	1	G
TDF	3	3	G
TDF&	4	1	G
TDI	3	52	G
TDIH	4	3	G
TDIN	4	1	G
TDM	3	1	G
TDQ	3	37	G
TDQC	4	1	G
TDQHI	5	2	G
TDQHQ	5	1	G
TDQI	4	1	G
TDQZ	4	1	G
TDT	3	14	G
TDTP	4	1	G
TDV	3	4	G
TDW	3	11	G
TDZ	3	1	G
TDZX	4	1	G
TD^	3	22	G
TD^I	4	2	G
TF	2	986	G
TF"	3	15	G
TF(	3	5	G
TF;	3	1	G
TF>	3	4	G
TFA	3	3	G
TFB	3	4	G
TFF	3	10	G
TFFK	4	1	G
TFFP	4	15	G
TFFR	4	1	G
TFI	3	199	G
TFIC	4	1	G
TFIC(	5	1	G
TFID	4	1	G
TFII	4	3	G
TFIS	4	1	G
TFQ	3	11	G
TFQI	4	1	G
TFT	3	27	G
TFTH	4	1	G
TFW	3	1	G
TF^J	4	1	G
TG	2	2763	G
TG"	3	5	G
TG$	3	3	G
TG(	3	97	G
TG(C	4	1	G
TG(P	4	1	G
TG>	3	4	G
TGB	3	4	G
TGF	3	2	G
TGFH	4	2	G
TGFK	4	1	G
TGI	3	23	G
TGI&	4	2	G
TGIO	4	1	G
TGQ	3	5	G
TGT	3	13	G
TGV	3	1	G
TGW	3	52	G
TGWI	4	1	G
TGWJ	4	1	G
TGWP	4	1	G
TGZ	3	5	G
TG^	3	5	G
TH	2	10345	G
TH"	3	11	G
TH"O	4	1	G
TH$	3	6	G
TH$J	4	1	G
TH$P	4	1	G
TH(	3	213	G
TH(PBC	6	1	G
TH;	3	15	G
TH>	3	87	G
THA	3	4	G
THB	3	1027	G
THB&	4	1	G
THBC	4	3	G
THBF	4	1	G
THBH	4	1	G
THBI	4	1	G
THBJ	4	1	G
THBP	4	1	G
THBX	4	5	G
THD	3	3	G
THE	3	2	G
THF	3	25	G
THFR	4	1	G
THG	3	1	G
THI	3	181	G
THID	4	1	G
THII	4	1	G
THIJ	4	1	G
THIO	4	2	G
THIX	4	2	G
THM	3	1	G
THQ	3	76	G
THQI	4	4	G
THT	3	28	G
THTX	4	3	G
THTZ	4	1	G
THU	3	1	G
THUO	4	1	G
THV	3	38	G
THVC	4	1	G
THW	3	45	G
THWC	4	1	G
THWD	4	1	G
THZ	3	69	G
TH^	3	15	G
TH^C	4	1	G
TH^S	4	2	G
TI	2	18331	G
TI"	3	2918	G
TI"&	4	5	G
TI".QD	6	1	G
TI"@	4	107	G
TI"@;	5	30	G
TI"C	4	39	G
TI"CB	5	2	G
TI"CI	5	52	G
TI"CIJ(	7	1	G
TI"CIO	6	1	G
TI"CM	5	1	G
TI"CQ	5	8	G
TI"CQ@	6	1	G
TI"CQZ	6	58	G
TI"C^	5	2	G
TI"D	4	5	G
TI"FI	5	2	G
TI"H	4	54	G
TI"HF	5	1	G
TI"I	4	8	G
TI"J	4	24	G
TI"JT	5	1	G
TI"K	4	62	G
TI"N	4	2	G
TI"O	4	13	G
TI"OIJ	6	1	G
TI"P	4	28	G
TI"PI	5	1	G
TI"R	4	25	G
TI"R;	5	1	G
TI"RA	5	1	G
TI"RB	5	24	G
TI"RBG	6	1	G
TI"RC	5	1	G
TI"RI	5	2	G
TI"RQ	5	1	G
TI"RQI	6	1	G
TI"X	4	7	G
TI"X(	5	1	G
TI"XW	5	1	G
TI"X^	5	33	G
TI"Z	4	4	G
TI$	3	22	G
TI$I	4	2	G
TI&	3	3	G
TI(	3	61	G
TI(&B	5	1	G
TI(&I	5	1	G
TI(&T	5	1	G
TI(@	4	1	G
TI(H	4	2	G
TI(I	4	1	G
TI(N	4	1	G
TI(XI	5	1	G
TI.	3	4	G
TI.K	4	1	G
TI;	3	40	G
TI;&	4	1	G
TI;C	4	1	G
TI;J	4	2	G
TI;L	4	1	G
TI<	3	5	G
TI>	3	199	G
TI>&	4	1	G
TI>I	4	1	G
TI>JQ	5	1	G
TI>N	4	1	G
TI>O	4	1	G
TI>X	4	1	G
TIA	3	30	G
TIAI	4	1	G
TIB	3	6175	G
TIB&	4	245	G
TIB&"	5	1	G
TIB&B	5	1	G
TIB&Q@B	7	1	G
TIB&QI	6	1	G
TIB.	4	1	G
TIB@	4	7	G
TIB@;	5	1	G
TIBC	4	198	G
TIBCB	5	1	G
TIBCI	5	1	G
TIBCT	5	1	G
TIBC^	5	2	G
TIBD	4	12	G
TIBF	4	3	G
TIBG	4	4	G
TIBH	4	6	G
TIBI	4	21	G
TIBII	5	1	G
TIBJ	4	117	G
TIBK	4	4	G
TIBL	4	1	G
TIBM	4	4	G
TIBN	4	4	G
TIBNI	5	2	G
TIBO	4	32	G
TIBOZP	6	1	G
TIBP	4	92	G
TIBPI	5	2	G
TIBPQ	5	1	G
TIBR	4	4	G
TIBRI	5	1	G
TIBX	4	180	G
TIBX$	5	1	G
TIBX(&B	7	1	G
TIBX;	5	1	G
TIBXI	5	1	G
TIBXQ	5	29	G
TIBZ	4	4	G
TIB^	4	1	G
TIC	3	3	G
TID	3	12	G
TIE	3	1	G
TIF	3	89	G
TIFH	4	2	G
TIFI	4	2	G
TIFJ	4	2	G
TIFL	4	1	G
TIFX	4	2	G
TIG	3	4	G
TII	3	391	G
TII&	4	5	G
TIIC	4	7	G
TIICB	5	2	G
TIICZ	5	1	G
TIID	4	1	G
TIIF	4	1	G
TIIG	4	1	G
TIIH	4	1	G
TIII	4	2	G
TIIJ	4	1	G
TIIK	4	1	G
TIIO	4	4	G
TIIP	4	4	G
TIIP"	5	1	G
TIIX	4	1	G
TIIZ	4	1	G
TII^	4	1	G
TIQ	3	162	G
TIQ&	4	1	G
TIQ@	4	1	G
TIQC	4	5	G
TIQD	4	1	G
TIQH	4	3	G
TIQI	4	11	G
TIQIQ	5	1	G
TIQJ	4	3	G
TIQK	4	1	G
TIQL	4	1	G
TIQM	4	1	G
TIQPF	5	1	G
TIQS	4	1	G
TIQX	4	3	G
TIT	3	357	G
TITC	4	1	G
TITC>	5	1	G
TITD	4	1	G
TITH	4	1	G
TITJ	4	2	G
TITMW	5	1	G
TITN	4	1	G
TITO	4	1	G
TITP	4	1	G
TITR	4	1	G
TITX	4	3	G
TITZ	4	1	G
TIU	3	5	G
TIV	3	4	G
TIW	3	191	G
TIW&	4	2	G
TIW@	4	1	G
TIWC	4	3	G
TIWD	4	2	G
TIWI	4	1	G
TIWJ	4	3	G
TIWM	4	1	G
TIWO	4	2	G
TIWP	4	2	G
TIZ	3	44	G
TIZ&	4	1	G
TIZ@	4	1	G
TIZG	4	1	G
TIZN	4	1	G
TIZO	4	1	G
TIZP	4	1	G
TIZZ	4	1	G
TIZZTX	6	2	G
TI^	3	97	G
TI^H	4	1	G
TI^I	4	4	G
TI^N	4	1	G
TI^X$	5	1	G
TJ	2	35226	G
TJ"	3	124	G
TJ"&	4	1	G
TJ"D	4	2	G
TJ"I	4	1	G
TJ#	3	1	G
TJ$	3	37	G
TJ$P	4	1	G
TJ(	3	328	G
TJ(&	4	1	G
TJ(@	4	1	G
TJ(C	4	34	G
TJ(D	4	1	G
TJ(H	4	4	G
TJ(I	4	2	G
TJ(J	4	100	G
TJ(K	4	113	G
TJ(M	4	1	G
TJ(O	4	3	G
TJ(P	4	4	G
TJ(PI	5	1	G
TJ(X	4	1	G
TJ.	3	4	G
TJ;	3	185	G
TJ;D>	5	1	G
TJ;H	4	1	G
TJ;I	4	1	G
TJ;J	4	64	G
TJ;S	4	2	G
TJ;X	4	4	G
TJ<	3	2	G
TJ>	3	139	G
TJ>C	4	1	G
TJ>I	4	1	G
TJ>J	4	1	G
TJA	3	24	G
TJB	3	293	G
TJB&	4	2	G
TJB@	4	1	G
TJBD	4	4	G
TJBJ	4	1	G
TJBK	4	1	G
TJBN	4	1	G
TJBP	4	2	G
TJBX	4	3	G
TJBZ	4	1	G
TJD	3	141	G
TJDC	4	1	G
TJDD	4	1	G
TJDI	4	1	G
TJE	3	1	G
TJF	3	153	G
TJF&	4	1	G
TJFI	4	2	G
TJFJ	4	1	G
TJFL	4	1	G
TJFM	4	2	G
TJFP	4	1	G
TJG	3	1	G
TJI	3	673	G
TJI&	4	3	G
TJIC	4	15	G
TJID	4	1	G
TJIG	4	1	G
TJIH	4	84	G
TJIHFI	6	2	G
TJII	4	6	G
TJIIB	5	1	G
TJIJ	4	4	G
TJIM	4	1	G
TJIMQ	5	1	G
TJIN	4	1	G
TJIO	4	2	G
TJIP	4	3	G
TJIPZ	5	1	G
TJIR	4	1	G
TJIX	4	5	G
TJM	3	2	G
TJQ	3	470	G
TJQ&(	5	3	G
TJQ@	4	2	G
TJQC	4	1	G
TJQD	4	9	G
TJQH	4	1	G
TJQHQ	5	1	G
TJQI	4	3	G
TJQIB	5	1	G
TJQJ	4	10	G
TJQJI	5	1	G
TJQN	4	1	G
TJQO	4	2	G
TJQP	4	1	G
TJQX	4	1	G
TJT	3	469	G
TJT&	4	2	G
TJTC	4	4	G
TJTD	4	2	G
TJTH	4	1	G
TJTJ	4	3	G
TJTN	4	1	G
TJTX	4	1	G
TJU	3	15	G
TJUC	4	2	G
TJUO	4	3	G
TJV	3	1	G
TJVRQI	6	2	G
TJW	3	1953	G
TJW&	4	4	G
TJWC	4	49	G
TJWD	4	2	G
TJWF	4	1	G
TJWG	4	1	G
TJWH	4	2	G
TJWI	4	5	G
TJWII	5	1	G
TJWJ	4	2	G
TJWM	4	3	G
TJWO	4	80	G
TJWOB	5	1	G
TJWOI	5	1	G
TJWP	4	14	G
TJWR	4	2	G
TJWX	4	4	G
TJW^	4	1	G
TJZ	3	56	G
TJZI	4	1	G
TJZK	4	1	G
TJZX	4	3	G
TJ^	3	583	G
TJ^@	4	1	G
TJ^C	4	2	G
TJ^H	4	3	G
TJ^HB	5	1	G
TJ^I	4	2	G
TJ^J	4	1	G
TJ^K	4	1	G
TJ^M	4	1	G
TJ^P	4	2	G
TK	2	4085	G
TK"	3	3	G
TK$P	4	2	G
TK(	3	4	G
TK;	3	4	G
TK>	3	3	G
TKA	3	1	G
TKB	3	4	G
TKF	3	2	G
TKI	3	151	G
TKIC	4	1	G
TKIG	4	1	G
TKIP	4	2	G
TKIS	4	1	G
TKM	3	1	G
TKQ	3	26	G
TKQC	4	1	G
TKQCB	5	1	G
TKQI	4	2	G
TKT	3	5	G
TKU	3	1	G
TKW	3	13	G
TKZ	3	2	G
TK^	3	80	G
TK^&	4	1	G
TL	2	2519	G
TL"	3	4	G
TL"CQ	5	1	G
TL$	3	2	G
TL(	3	1	G
TL;R	4	2	G
TL>	3	5	G
TLB	3	17	G
TLB@	4	1	G
TLE	3	1	G
TLF	3	1	G
TLI	3	8	G
TLIX	4	2	G
TLQ	3	2	G
TLT	3	3	G
TLW	3	16	G
TLZ	3	1	G
TL^	3	2	G
TM	2	4551	G
TM"	3	5	G
TM"@	4	2	G
TM"K	4	1	G
TM$	3	3	G
TM&	3	1	G
TM(	3	198	G
TM(I	4	3	G
TM;	3	12	G
TM;@I	5	1	G
TM;X	4	7	G
TM>	3	3	G
TMB	3	19	G
TMB@	4	2	G
TMBJ	4	2	G
TMBO	4	1	G
TMF	3	13	G
TMI	3	103	G
TMIC	4	2	G
TMIP	4	3	G
TMQ	3	129	G
TMQ&	4	1	G
TMQ@	4	3	G
TMQI	4	6	G
TMQN	4	1	G
TMQP	4	3	G
TMT	3	12	G
TMW	3	7	G
TMW&	4	2	G
TMZ	3	1	G
TMZP	4	2	G
TM^	3	5	G
TN	2	4000	G
TN"	3	1	G
TN(	3	1	G
TN(K	4	1	G
TN;	3	5	G
TN>	3	2	G
TNA	3	2	G
TNAP	4	2	G
TNB	3	19	G
TNBP	4	4	G
TNF	3	4	G
TNI	3	36	G
TNIP	4	1	G
TNQ	3	5	G
TNQCW	5	1	G
TNQI	4	1	G
TNQM	4	1	G
TNQX	4	1	G
TNT	3	7	G
TNU	3	2	G
TNW	3	2	G
TNZ	3	42	G
TN^	3	5	G
TN^R	4	1	G
TO	2	8364	G
TO"	3	8	G
TO"J	4	1	G
TO"JI	5	1	G
TO"K	4	1	G
TO$	3	79	G
TO$C	4	2	G
TO(	3	4	G
TO.	3	1	G
TO;	3	39	G
TO;C	4	1	G
TO;I	4	1	G
TO;Z	4	2	G
TO>	3	8	G
TOA	3	3	G
TOB	3	17	G
TOBJ	4	2	G
TOD	3	1	G
TOF	3	2	G
TOI	3	60	G
TOI@	4	1	G
TOIC	4	2	G
TOICF	5	1	G
TOIJ	4	2	G
TOIP	4	4	G
TOQ	3	9	G
TOQI	4	2	G
TOQR	4	1	G
TOT	3	152	G
TOT&	4	1	G
TOTI	4	1	G
TOTP	4	2	G
TOW	3	125	G
TOWC	4	1	G
TOWM	4	1	G
TOWZ	4	1	G
TOZ	3	30	G
TO^	3	11	G
TO^X	4	1	G
TP	2	18758	G
TP"	3	15	G
TP"&	4	1	G
TP"D	4	1	G
TP$	3	7	G
TP(	3	60	G
TP(J	4	1	G
TP;	3	21	G
TP;C	4	1	G
TP;I	4	13	G
TP;J	4	1	G
TP;P	4	1	G
TP<	3	1	G
TP>	3	39	G
TP>J	4	32	G
TPA	3	13	G
TPAC	4	1	G
TPAN^	5	2	G
TPAP	4	1	G
TPB	3	67	G
TPB&	4	1	G
TPB@	4	2	G
TPBC	4	3	G
TPBH	4	1	G
TPBM	4	1	G
TPBO	4	1	G
TPBP	4	1	G
TPBX	4	1	G
TPBXQ	5	1	G
TPF	3	21	G
TPFI	4	1	G
TPI	3	146	G
TPID	4	3	G
TPIF	4	1	G
TPII	4	1	G
TPIJ	4	1	G
TPIN	4	2	G
TPIP	4	3	G
TPQ	3	246	G
TPQ@	4	2	G
TPQC	4	14	G
TPQI	4	5	G
TPQI>	5	1	G
TPQJ	4	2	G
TPQM	4	1	G
TPQR	4	1	G
TPQX	4	1	G
TPT	3	289	G
TPTH	4	1	G
TPTJ	4	1	G
TPTK	4	1	G
TPTM	4	3	G
TPTX	4	1	G
TPU	3	1	G
TPW	3	100	G
TPW@	4	1	G
TPWC	4	1	G
TPWG	4	1	G
TPWJ	4	3	G
TPZ	3	72	G
TPZC	4	1	G
TP^	3	19	G
TP^D	4	1	G
TP^H	4	1	G
TP^J	4	1	G
TP^P	4	1	G
TQ	2	11	G
TQ"	3	1	G
TQ;	3	1	G
TQ>	3	1	G
TQZ	3	1	G
TR	2	7631	G
TR"	3	5	G
TR$	3	1	G
TR;	3	4	G
TR>	3	10	G
TR>C	4	1	G
TR>D	4	1	G
TR>J	4	1	G
TRA	3	1	G
TRB	3	30	G
TRBX	4	2	G
TRE	3	1	G
TRF	3	5	G
TRFI	4	1	G
TRFJI	5	1	G
TRI	3	89	G
TRI&	4	1	G
TRIC	4	1	G
TRII	4	1	G
TRIJ	4	1	G
TRIK	4	1	G
TRQ	3	18	G
TRQ&	4	1	G
TRQD	4	1	G
TRQDI	5	1	G
TRQI	4	103	G
TRQIB	5	1	G
TRQII	5	2	G
TRQIQ	5	2	G
TRQIQC	6	2	G
TRQIQO	6	2	G
TRQM	4	2	G
TRQR	4	2	G
TRQX	4	12	G
TRT	3	9	G
TRTI	4	1	G
TRTX	4	1	G
TRW	3	79	G
TRW&	4	1	G
TRWC	4	1	G
TRWHI	5	2	G
TRZ	3	5	G
TRZI	4	3	G
TR^	3	2	G
TS	2	3234	G
TS"	3	1	G
TS"J	4	2	G
TS(	3	38	G
TS;	3	3	G
TS>	3	12	G
TS>&	4	1	G
TSA	3	2	G
TSB	3	3	G
TSD	3	1	G
TSI	3	19	G
TSIP	4	1	G
TSQ	3	1	G
TSQI	4	1	G
TST	3	110	G
TSTD	4	2	G
TSTPT	5	1	G
TSU	3	1	G
TSW	3	3	G
TSWJ	4	1	G
TSZ	3	2	G
TT	2	8	G
TU	2	13	G
TU;	3	1	G
TUT	3	1	G
TV	2	1	G
TW	2	21	G
TX	2	16737	G
TX"	3	65	G
TX$	3	17	G
TX$P	4	1	G
TX&	3	1	G
TX(	3	13	G
TX;	3	22	G
TX;C	4	1	G
TX;D	4	1	G
TX;X	4	1	G
TX>	3	21	G
TX>K	4	1	G
TXA	3	5	G
TXAX	4	3	G
TXAXA	5	1	G
TXB	3	160	G
TXBH	4	1	G
TXBJ	4	3	G
TXBM	4	4	G
TXBO	4	1	G
TXBOI	5	2	G
TXBP	4	2	G
TXBX	4	3	G
TXF	3	2	G
TXFH	4	1	G
TXGX	4	1	G
TXI	3	174	G
TXI&	4	3	G
TXI@	4	1	G
TXII	4	7	G
TXIII	5	1	G
TXIJ	4	1	G
TXIP	4	2	G
TXQ	3	54	G
TXQD	4	1	G
TXQI	4	1	G
TXQII	5	1	G
TXQJ	4	1	G
TXT	3	104	G
TXU	3	2	G
TXW	3	31	G
TXWX	4	1	G
TXZ	3	74	G
TX^	3	31	G
TX^J	4	1	G
TX^N	4	2	G
TY	2	9	G
TZ	2	4213	G
TZ"	3	2	G
TZ$F	4	1	G
TZ$P	4	1	G
TZ(	3	2	G
TZ(M	4	1	G
TZ(P	4	1	G
TZ(Z	4	1	G
TZ;	3	75	G
TZ>	3	8	G
TZA	3	3	G
TZAP	4	1	G
TZB	3	6	G
TZBJ	4	2	G
TZF	3	5	G
TZFX	4	1	G
TZI	3	44	G
TZI&	4	2	G
TZIP>	5	1	G
TZQ	3	8	G
TZT	3	7	G
TZTP	4	1	G
TZTX	4	1	G
TZTZ	4	3	G
TZW	3	2	G
TZWX	4	1	G
TZWZ	4	1	G
TZZ	3	2	G
TZZX	4	5	G
TZ^	3	11	G
T^	2	137	G
T^"	3	1	G
T^>	3	1	G
T^I	3	58	G
T^IJ	4	1	G
T^Q	3	5	G
T^QO	4	1	G
T^T	3	3	G
T^T&	4	2	G
T^ZX	4	1	G
U	1	16259	G
U#	2	2	G
U&	2	110	G
U&"	3	1	G
U&;	3	3	G
U&I	3	1	G
U&Q	3	1	G
U&W	3	1	G
U&^	3	1	G
U.	2	15	G
U..	3	1	G
U.I	3	1	G
U.T	3	1	G
U<	2	2	G
U@	2	107	G
UA	2	1	G
UC	2	295	G
UC$	3	1	G
UCB	3	4	G
UCBC	4	1	G
UCF	3	2	G
UCI	3	4	G
UCT	3	2	G
UD	2	89	G
UDA	3	1	G
UDB	3	1	G
UDI	3	1	G
UD^	3	1	G
UE	2	1	G
UF	2	5	G
UF"I	4	1	G
UFM	3	1	G
UG	2	193	G
UGB	3	1	G
UGI	3	3	G
UGII	4	1	G
UGQ	3	1	G
UGW	3	4	G
UH	2	85	G
UH"	3	1	G
UHB	3	6	G
UHE	3	1	G
UHF	3	2	G
UHI	3	2	G
UHQ	3	3	G
UHQM	4	1	G
UHT&	4	1	G
UHW	3	1	G
UH^	3	1	G
UI	2	134	G
UI"	3	2	G
UI"K	4	1	G
UI$	3	1	G
UI&	3	1	G
UI(	3	3	G
UIAX	4	1	G
UIB	3	5	G
UIBJ	4	1	G
UID	3	1	G
UIF	3	1	G
UII	3	5	G
UIM	3	1	G
UIQ	3	1	G
UIZ	3	1	G
UI^	3	3	G
UJ	2	369	G
UJ"	3	2	G
UJ;	3	2	G
UJ;J	4	2	G
UJB	3	1	G
UJBH	4	1	G
UJI	3	3	G
UJT	3	2	G
UJW	3	2	G
UJ^	3	1	G
UK	2	17	G
UK$	3	1	G
UKB	3	3	G
UKI	3	1	G
UKV	3	1	G
UK^	3	1	G
UL	2	17	G
ULB	3	1	G
UM	2	35	G
UMI	3	1	G
UN	2	20	G
UN;	3	1	G
UNAL	4	1	G
UNQ	3	1	G
UO	2	96	G
UO;	3	3	G
UOD	3	1	G
UOI	3	2	G
UP	2	701	G
UP"	3	1	G
UP;	3	1	G
UP>	3	1	G
UP@	3	1	G
UPAQ	4	1	G
UPD	3	1	G
UPI	3	5	G
UPT	3	5	G
UPW	3	5	G
UPZ	3	4	G
UQ	2	4	G
UR	2	48	G
URF	3	1	G
URI	3	2	G
URQ	3	1	G
URQI	4	2	G
URZ	3	1	G
US	2	36	G
USI	3	1	G
UT>	3	1	G
UUB	3	1	G
UX	2	272	G
UX$	3	1	G
UX;	3	1	G
UXB	3	8	G
UXBN	4	1	G
UXF	3	1	G
UXI	3	1	G
UXQ	3	1	G
UY	2	1	G
UZ	2	60	G
UZB	3	1	G
UZT	3	1	G
U^	2	9	G
V	1	20779	G
V&	2	159	G
V&$	3	1	G
V&;	3	1	G
V&B	3	1	G
V&F	3	1	G
V&Q	3	3	G
V&T	3	2	G
V&TC	4	1	G
V&Z	3	1	G
V&ZN	4	1	G
V&ZO	4	1	G
V&^	3	1	G
V.	2	7	G
V..	3	1	G
V.J	3	1	G
V.QI	4	2	G
V.QIQ	5	1	G
V.QJ	4	1	G
V.QM	4	1	G
V.QQ	4	1	G
V<Q	3	1	G
V<QI	4	1	G
V<QX	4	1	G
V>	2	1	G
V@	2	45	G
V@"	3	1	G
V@A	3	1	G
V@F	3	1	G
V@I&	4	1	G
V@QD	4	3	G
V@T	3	1	G
V@W	3	1	G
VB	2	2	G
VC	2	266	G
VC"	3	2	G
VC(	3	1	G
VC.	3	1	G
VC>I	4	1	G
VCB	3	5	G
VCF	3	1	G
VCFI	4	1	G
VCI	3	9	G
VCIC	4	1	G
VCQ	3	4	G
VCQX	4	1	G
VCT	3	1	G
VCTC	4	1	G
VCV	3	1	G
VCW	3	5	G
VCW&	4	1	G
VC^	3	2	G
VD	2	100	G
VD$	3	1	G
VDA	3	1	G
VDF&	4	1	G
VDI	3	3	G
VDT	3	1	G
VF	2	7	G
VFI	3	2	G
VG	2	33	G
VG(	3	1	G
VGI	3	4	G
VGM	3	1	G
VGQ	3	1	G
VGW	3	2	G
VH	2	98	G
VHB	3	2	G
VHF	3	1	G
VHI	3	4	G
VHIG	4	1	G
VHZ	3	1	G
VI	2	383	G
VI"	3	4	G
VI(	3	1	G
VI>C	4	1	G
VIB	3	9	G
VIB@	4	1	G
VIF	3	3	G
VII	3	3	G
VIQ	3	4	G
VIQH	4	2	G
VIQI	4	1	G
VIQIQ	5	2	G
VITO	4	1	G
VIW	3	1	G
VI^I	4	2	G
VJ	2	436	G
VJ(C	4	1	G
VJ>	3	4	G
VJB	3	8	G
VJBP	4	1	G
VJEP	4	1	G
VJF	3	2	G
VJI	3	49	G
VJIH	4	1	G
VJIJ	4	1	G
VJQ	3	3	G
VJQN	4	1	G
VJT	3	2	G
VJW	3	2	G
VJWX	4	1	G
VJZ	3	2	G
VK	2	20	G
VL	2	13	G
VLI	3	2	G
VM	2	61	G
VMF	3	1	G
VMI	3	1	G
VMQ	3	2	G
VMT	3	2	G
VN	2	326	G
VNB	3	1	G
VNBP	4	1	G
VNQ	3	1	G
VNQC	4	1	G
VNQI	4	1	G
VNW	3	1	G
VO	2	85	G
VO"J	4	1	G
VO;C	4	1	G
VOB	3	3	G
VOI	3	3	G
VOQ	3	1	G
VP	2	327	G
VP"	3	1	G
VP$	3	1	G
VP(	3	1	G
VP;	3	1	G
VP>	3	1	G
VP>J	4	1	G
VPB	3	5	G
VPI	3	9	G
VPIJ	4	1	G
VPQ	3	4	G
VPQI	4	5	G
VPQIB	5	1	G
VPQIIP	6	1	G
VPQP	4	1	G
VPQX	4	1	G
VPT	3	1	G
VPZ	3	4	G
VQ	2	1	G
VQF	3	1	G
VQQI	4	3	G
VQQIQ	5	1	G
VQQX	4	2	G
VR	2	310	G
VR"	3	2	G
VR"C	4	1	G
VR"D	4	2	G
VR"I	4	2	G
VR"K	4	1	G
VR"O	4	1	G
VR"P	4	1	G
VR"Z	4	1	G
VR$	3	2	G
VR$I	4	1	G
VR$J	4	1	G
VR$P	4	1	G
VR$X	4	1	G
VR(	3	2	G
VR(@	4	1	G
VR(H	4	2	G
VR(I	4	1	G
VR(J	4	1	G
VR(L	4	1	G
VR(X	4	1	G
VR;	3	2	G
VR;C	4	1	G
VR;H	4	1	G
VR;J	4	3	G
VR;X	4	2	G
VR>	3	2	G
VR>C	4	3	G
VR>J	4	1	G
VRA	3	3	G
VRA@	4	1	G
VRAH	4	2	G
VRAI	4	1	G
VRB	3	17	G
VRB&	4	2	G
VRBC	4	1	G
VRBD	4	1	G
VRBH	4	2	G
VRBHQ	5	1	G
VRBI	4	6	G
VRBJ	4	2	G
VRBK	4	1	G
VRBM	4	1	G
VRBN	4	1	G
VRBO	4	2	G
VRBP	4	4	G
VRBPF	5	1	G
VRBX	4	1	G
VRF	3	4	G
VRF&	4	1	G
VRFD	4	1	G
VRFH	4	1	G
VRFI	4	1	G
VRFJ	4	2	G
VRFP	4	1	G
VRFR	4	1	G
VRFZ	4	2	G
VRGI	4	1	G
VRGV	4	1	G
VRI	3	106	G
VRI&	4	7	G
VRI@	4	4	G
VRIC	4	12	G
VRICB	5	2	G
VRICBH	6	2	G
VRID	4	1	G
VRIDF	5	1	G
VRIG	4	8	G
VRIGB	5	2	G
VRIH	4	1	G
VRIHF	5	1	G
VRII	4	26	G
VRIIB	5	1	G
VRIIW	5	1	G
VRIJ	4	10	G
VRIK	4	2	G
VRIM	4	1	G
VRIN	4	3	G
VRIO	4	4	G
VRIOB	5	1	G
VRIP	4	12	G
VRIP(	5	1	G
VRIPWC	6	1	G
VRIR	4	2	G
VRIRQI	6	1	G
VRIX	4	16	G
VRIXB	5	2	G
VRIZ	4	3	G
VRLI	4	5	G
VRLIQ	5	1	G
VRLX	4	1	G
VRMC	4	2	G
VRMI	4	2	G
VRQ	3	453	G
VRQ&	4	20	G
VRQ.QO	6	1	G
VRQ@	4	11	G
VRQC	4	75	G
VRQC"	5	1	G
VRQC$	5	1	G
VRQC>	5	2	G
VRQCB	5	1	G
VRQCF	5	2	G
VRQCI	5	5	G
VRQCIC	6	1	G
VRQCQ	5	1	G
VRQCW	5	2	G
VRQD	4	32	G
VRQDI	5	3	G
VRQF	4	3	G
VRQFT	5	1	G
VRQG	4	7	G
VRQGW	5	1	G
VRQGZ	5	1	G
VRQH	4	29	G
VRQHI	5	2	G
VRQHIC	6	2	G
VRQHW	5	1	G
VRQI	4	5398	G
VRQI"	5	3	G
VRQI"P	6	1	G
VRQI$	5	2	G
VRQI(	5	2	G
VRQI(L	6	1	G
VRQI;	5	2	G
VRQI>	5	19	G
VRQIB	5	96	G
VRQIB&	6	1	G
VRQIB@	6	1	G
VRQIBO	6	2	G
VRQIF	5	12	G
VRQIFJ	6	1	G
VRQII	5	190	G
VRQIIC	6	25	G
VRQIII	6	1	G
VRQIIJ	6	1	G
VRQIIP	6	2	G
VRQIIQ	6	1	G
VRQIMC	6	1	G
VRQIQ	5	85	G
VRQIQC	6	67	G
VRQIQC"	7	1	G
VRQIQI	6	2	G
VRQIQK	6	1	G
VRQIQO	6	8	G
VRQIT	5	41	G
VRQITO	6	1	G
VRQIV	5	23	G
VRQIW	5	1	G
VRQIWP	6	1	G
VRQIWZ	6	1	G
VRQI^	5	4	G
VRQJ	4	58	G
VRQJ(	5	2	G
VRQJB	5	2	G
VRQJI	5	4	G
VRQJQ	5	1	G
VRQJT	5	1	G
VRQJW	5	1	G
VRQK	4	10	G
VRQL	4	13	G
VRQL;	5	2	G
VRQLB	5	1	G
VRQM	4	18	G
VRQN	4	12	G
VRQO	4	21	G
VRQO;	5	1	G
VRQOI	5	1	G
VRQOT	5	1	G
VRQP	4	44	G
VRQPA	5	1	G
VRQPI	5	1	G
VRQPW	5	1	G
VRQQ	4	4	G
VRQR	4	10	G
VRQS	4	5	G
VRQS;	5	1	G
VRQX	4	848	G
VRQX$	5	1	G
VRQX;	5	2	G
VRQX>	5	1	G
VRQXB	5	3	G
VRQXF	5	2	G
VRQXI	5	1	G
VRQXT	5	1	G
VRQXW	5	3	G
VRQX^	5	10	G
VRQY	4	1	G
VRQZ	4	9	G
VRQ^	4	1	G
VRSX	4	3	G
VRT	3	4	G
VRTC	4	1	G
VRTHW	5	1	G
VRTI	4	1	G
VRTIBP	6	1	G
VRTJ	4	1	G
VRTO	4	1	G
VRTS	4	3	G
VRTX	4	1	G
VRU	3	1	G
VRW	3	2	G
VRW&	4	3	G
VRW@	4	1	G
VRWC	4	6	G
VRWF	4	1	G
VRWI	4	2	G
VRWJ	4	1	G
VRWLI	5	1	G
VRZ	3	1	G
VRZC	4	1	G
VRZD	4	1	G
VRZH	4	1	G
VRZI	4	3	G
VRZI$	5	1	G
VRZP	4	1	G
VRZX	4	1	G
VRZ^	4	1	G
VR^	3	10	G
VR^@	4	1	G
VR^D	4	1	G
VR^H	4	2	G
VR^H>	5	3	G
VR^I	4	1	G
VR^J	4	1	G
VR^P	4	2	G
VR^X	4	1	G
VS	2	215	G
VS>D	4	1	G
VSI	3	1	G
VSQ	3	1	G
VST	3	1	G
VT	2	1	G
VW	2	1	G
VX	2	235	G
VX;	3	3	G
VXB	3	3	G
VXBX	4	1	G
VXQ	3	1	G
VXT	3	1	G
VY	2	1	G
VZ	2	57	G
VZ>	3	1	G
VZI	3	2	G
V^	2	6	G
W	1	634497	G
W"	2	2	G
W#QC	4	1	G
W$	2	12	G
W%	2	5	G
W&	2	9522	G
W&"	3	92	G
W&"@	4	1	G
W&"P	4	1	G
W&"X	4	1	G
W&$	3	4	G
W&(	3	6	G
W&;	3	80	G
W&>	3	22	G
W&A	3	2	G
W&B	3	17	G
W&BC	4	1	G
W&BS	4	1	G
W&E	3	1	G
W&F	3	19	G
W&FC	4	1	G
W&I	3	48	G
W&IH	4	1	G
W&IP	4	2	G
W&Q	3	55	G
W&Q@	4	2	G
W&QI	4	5	G
W&QJ	4	1	G
W&QM	4	1	G
W&T	3	46	G
W&TH	4	2	G
W&TI	4	1	G
W&U	3	4	G
W&UP	4	1	G
W&W	3	327	G
W&WC	4	1	G
W&Z	3	7	G
W&Z@	4	1	G
W&^	3	11	G
W&^&	4	1	G
W(	2	15	G
W(T	3	1	G
W.	2	163	G
W.(	3	1	G
W.;	3	1	G
W.@I	4	1	G
W.B	3	1	G
W.I	3	1	G
W.M	3	1	G
W.Q	3	1	G
W.T	3	2	G
W.U	3	2	G
W.W	3	2	G
W.Z	3	1	G
W<	2	3	G
W<QI	4	1	G
W>	2	3	G
W@	2	8293	G
W@"	3	5	G
W@$	3	7	G
W@(	3	5	G
W@;	3	8	G
W@;Z	4	1	G
W@<	3	1	G
W@<C	4	4	G
W@>	3	3	G
W@AS	4	1	G
W@B	3	12	G
W@BH	4	2	G
W@BI	4	2	G
W@BJ	4	1	G
W@BP	4	1	G
W@D@	4	2	G
W@F	3	4	G
W@FI	4	3	G
W@FX	4	1	G
W@I	3	106	G
W@I&	4	131	G
W@I@	4	1	G
W@ID	4	1	G
W@II	4	1	G
W@IJ	4	1	G
W@IN	4	2	G
W@IO	4	1	G
W@IOI	5	1	G
W@IP	4	1	G
W@IQ	4	1	G
W@IX	4	3	G
W@Q	3	17	G
W@QD	4	11	G
W@QX	4	1	G
W@T	3	12	G
W@W	3	237	G
W@WC	4	1	G
W@WJ	4	2	G
W@WK	4	1	G
W@WO	4	1	G
W@Z	3	5	G
W@ZC	4	2	G
W@ZI	4	1	G
W@ZO	4	1	G
W@^	3	31	G
W@^H	4	1	G
W@^I	4	1	G
WA	2	5	G
WB	2	15	G
WBI	3	1	G
WC	2	43322	G
WC"	3	115	G
WC#	3	4	G
WC#I	4	1	G
WC$	3	25	G
WC$P	4	1	G
WC&	3	1	G
WC(	3	31	G
WC(@	4	1	G
WC(D	4	1	G
WC(H	4	84	G
WC(I	4	1	G
WC(ITP	6	1	G
WC(J	4	1	G
WC(K	4	1	G
WC(N	4	2	G
WC(P	4	1	G
WC(X	4	3	G
WC.	3	1	G
WC;	3	70	G
WC;F	4	1	G
WC;I	4	20	G
WC;M	4	1	G
WC;Z	4	1	G
WC<	3	1	G
WC>	3	79	G
WC>C	4	1	G
WC>PI	5	1	G
WCA	3	10	G
WCB	3	330	G
WCB&	4	5	G
WCB@	4	1	G
WCBC	4	1	G
WCBD	4	1	G
WCBH	4	2	G
WCBI	4	2	G
WCBL	4	1	G
WCBP	4	2	G
WCE	3	2	G
WCEJ	4	1	G
WCF	3	289	G
WCFH	4	4	G
WCFI	4	7	G
WCFJ	4	10	G
WCFZ	4	1	G
WCI	3	987	G
WCI&	4	5	G
WCI@	4	1	G
WCIC	4	3	G
WCID	4	79	G
WCIDW	5	1	G
WCIG	4	2	G
WCIH	4	3	G
WCII	4	3	G
WCIJ	4	3	G
WCIK	4	2	G
WCIN	4	2	G
WCIO;	5	1	G
WCIP	4	13	G
WCIR	4	3	G
WCIS	4	1	G
WCIX	4	3	G
WCL	3	2	G
WCM	3	3	G
WCQ	3	623	G
WCQ&	4	4	G
WCQ&T	5	1	G
WCQC	4	2	G
WCQCI	5	1	G
WCQD	4	5	G
WCQH	4	1	G
WCQI	4	7	G
WCQJ	4	4	G
WCQM	4	1	G
WCQO	4	1	G
WCQP	4	2	G
WCQR	4	1	G
WCQX	4	2	G
WCQZ	4	1	G
WCT	3	235	G
WCTC	4	6	G
WCTD	4	1	G
WCTO	4	2	G
WCTP	4	1	G
WCTS	4	1	G
WCT^	4	4	G
WCU	3	1	G
WCUO	4	1	G
WCW	3	179	G
WCWC	4	7	G
WCZ	3	143	G
WCZC	4	1	G
WCZJ	4	1	G
WC^	3	277	G
WC^&	4	5	G
WC^C	4	2	G
WC^H	4	2	G
WC^I	4	2	G
WC^P	4	1	G
WC^X	4	1	G
WD	2	15890	G
WD"	3	67	G
WD"Z;	5	1	G
WD#	3	25	G
WD$	3	2	G
WD(	3	116	G
WD(&	4	1	G
WD(X	4	1	G
WD.	3	2	G
WD;	3	35	G
WD;J	4	1	G
WD;Z	4	1	G
WD>	3	41	G
WD>J	4	1	G
WDA	3	50	G
WDB	3	81	G
WDB&	4	1	G
WDBH	4	1	G
WDBO	4	2	G
WDBX	4	1	G
WDE	3	3	G
WDF	3	64	G
WDFJ	4	1	G
WDI	3	785	G
WDI&	4	1	G
WDI@	4	20	G
WDIC	4	5	G
WDID	4	1	G
WDIH	4	2	G
WDII	4	8	G
WDIJ	4	2	G
WDIM	4	1	G
WDIP	4	2	G
WDIP>	5	1	G
WDIR	4	1	G
WDIX	4	15	G
WDIXB	5	1	G
WDIZ	4	1	G
WDM	3	2	G
WDM.>	5	1	G
WDQ	3	123	G
WDQ&	4	1	G
WDQC	4	1	G
WDQD	4	2	G
WDQG	4	1	G
WDQH	4	1	G
WDQHI	5	2	G
WDQJ	4	1	G
WDQP	4	1	G
WDQX	4	1	G
WDT	3	297	G
WDTC	4	44	G
WDTH	4	5	G
WDTJ	4	1	G
WDU	3	3	G
WDV	3	4	G
WDW	3	166	G
WDWJ	4	2	G
WDZ	3	14	G
WDZ&	4	1	G
WDZC	4	1	G
WD^	3	331	G
WD^C	4	1	G
WD^J	4	2	G
WD^NAP	6	2	G
WE	2	4	G
WE>	3	1	G
WEII	4	1	G
WF	2	1243	G
WF"	3	13	G
WF$	3	2	G
WF(	3	2	G
WF;	3	10	G
WF>	3	2	G
WF>I	4	1	G
WFB	3	3	G
WFI	3	51	G
WFIX	4	1	G
WFQ	3	2	G
WFT	3	2	G
WFU	3	2	G
WFZ	3	1	G
WG	2	1714	G
WG"	3	2	G
WG(	3	2	G
WG<I	4	1	G
WG>	3	3	G
WGA	3	1	G
WGB	3	1	G
WGB@W	5	1	G
WGF	3	3	G
WGFK	4	2	G
WGI	3	24	G
WGII	4	1	G
WGIX	4	1	G
WGQ	3	2	G
WGT	3	4	G
WGW	3	56	G
WGWC	4	1	G
WGZ	3	1	G
WG^	3	3	G
WH	2	7106	G
WH"	3	51	G
WH"S	4	1	G
WH$	3	5	G
WH(	3	69	G
WH;	3	6	G
WH<	3	1	G
WH>	3	30	G
WHA	3	31	G
WHAI	4	1	G
WHB	3	41	G
WHB&	4	1	G
WHF	3	13	G
WHFJ	4	1	G
WHFX	4	2	G
WHI	3	69	G
WHIC	4	1	G
WHIM	4	1	G
WHIO	4	1	G
WHIP	4	1	G
WHQ	3	14	G
WHQ&	4	1	G
WHQI	4	1	G
WHT	3	107	G
WHV	3	2	G
WHW	3	7	G
WHWI	4	1	G
WHZ	3	12	G
WH^	3	9	G
WI	2	15957	G
WI"	3	105	G
WI"@	4	1	G
WI"@;	5	1	G
WI"C	4	1	G
WI"CI	5	3	G
WI"CQZ	6	1	G
WI"D	4	1	G
WI"H	4	5	G
WI"K	4	1	G
WI"X	4	1	G
WI$	3	8	G
WI$X	4	1	G
WI&	3	1	G
WI&&	4	1	G
WI(	3	501	G
WI(&	4	4	G
WI(&B	5	59	G
WI(&Q	5	1	G
WI(&W	5	1	G
WI(@	4	2	G
WI(C	4	2	G
WI(CQ	5	1	G
WI(D	4	1	G
WI(FB	5	1	G
WI(I	4	2	G
WI(J	4	64	G
WI(P	4	3	G
WI(S	4	1	G
WI;	3	126	G
WI;H	4	1	G
WI;X	4	1	G
WI<	3	1	G
WI>	3	25	G
WI>O	4	1	G
WI>P	4	1	G
WIA	3	11	G
WIB	3	641	G
WIB&	4	4	G
WIB@	4	1	G
WIBC	4	5	G
WIBH	4	1	G
WIBJ	4	5	G
WIBO	4	2	G
WIBP	4	5	G
WIBX	4	1	G
WIC	3	2	G
WID	3	2	G
WIF	3	24	G
WIFC	4	1	G
WII	3	138	G
WII&	4	5	G
WII@	4	2	G
WIIC	4	4	G
WIID	4	1	G
WIIF	4	1	G
WIIG	4	1	G
WIII	4	3	G
WIIIB	5	1	G
WIIJ	4	2	G
WIIN	4	1	G
WIIO	4	1	G
WIIP	4	1	G
WIIX	4	1	G
WII^	4	1	G
WIJ	3	1	G
WIMI	4	1	G
WIQ	3	498	G
WIQ&	4	4	G
WIQ@	4	1	G
WIQC	4	12	G
WIQD	4	3	G
WIQG	4	1	G
WIQH	4	3	G
WIQI	4	184	G
WIQIB	5	1	G
WIQJ	4	7	G
WIQO	4	1	G
WIQP	4	1	G
WIQS	4	2	G
WIQX	4	1	G
WIQZ	4	1	G
WIQ^	4	1	G
WIS	3	1	G
WIT	3	55	G
WITH	4	1	G
WITN	4	1	G
WITO	4	3	G
WITX	4	1	G
WIU	3	2	G
WIW	3	389	G
WIW&	4	1	G
WIW&B	5	1	G
WIW@	4	1	G
WIWC	4	2	G
WIWJ	4	2	G
WIZ	3	16	G
WIZ@	4	1	G
WIZC	4	1	G
WIZCF	5	1	G
WIZX	4	2	G
WIZX;	5	1	G
WI^	3	38	G
WI^@;Z	6	1	G
WI^CI	5	1	G
WI^I	4	44	G
WI^P	4	2	G
WJ	2	26051	G
WJ"	3	122	G
WJ"#	4	1	G
WJ"R	4	1	G
WJ#	3	1	G
WJ$	3	98	G
WJ$C	4	1	G
WJ$J$S	6	6	G
WJ$M	4	1	G
WJ$O	4	1	G
WJ$P	4	17	G
WJ$SW	5	1	G
WJ$SWI	6	1	G
WJ$S^	5	4	G
WJ$X	4	1	G
WJ$ZB	5	1	G
WJ(	3	105	G
WJ(C	4	1	G
WJ(J	4	1	G
WJ(L	4	1	G
WJ.	3	2	G
WJ;	3	94	G
WJ;C	4	1	G
WJ;I	4	2	G
WJ;J	4	1	G
WJ;N	4	1	G
WJ<	3	1	G
WJ>	3	30	G
WJ>I	4	2	G
WJ>M	4	1	G
WJ>P	4	1	G
WJA	3	47	G
WJAH	4	1	G
WJB	3	260	G
WJB&	4	2	G
WJB@	4	1	G
WJBC	4	2	G
WJBD	4	2	G
WJBH	4	1	G
WJBI	4	4	G
WJBJ	4	3	G
WJBO	4	1	G
WJBP	4	2	G
WJBX	4	48	G
WJBZ	4	1	G
WJC	3	1	G
WJD	3	8	G
WJE	3	1	G
WJF	3	83	G
WJF&	4	1	G
WJFC	4	1	G
WJFL	4	23	G
WJFN	4	1	G
WJH	3	1	G
WJI	3	1058	G
WJI&	4	3	G
WJI@	4	2	G
WJIC	4	86	G
WJIDI	5	1	G
WJIG	4	1	G
WJII	4	1	G
WJIIB	5	2	G
WJIJ	4	9	G
WJIJAN	6	1	G
WJIJI	5	1	G
WJIK	4	1	G
WJIM	4	2	G
WJIN	4	2	G
WJIO	4	2	G
WJIP	4	5	G
WJIPT	5	1	G
WJIR	4	2	G
WJIX	4	2	G
WJJ	3	2	G
WJL	3	1	G
WJM	3	1	G
WJMP	4	1	G
WJQ	3	421	G
WJQ&(	5	9	G
WJQ.	4	1	G
WJQC	4	8	G
WJQD	4	123	G
WJQH	4	3	G
WJQI	4	10	G
WJQJI	5	1	G
WJQK	4	1	G
WJQL(	5	1	G
WJQN	4	1	G
WJQO	4	1	G
WJQP	4	2	G
WJQS	4	1	G
WJQX	4	2	G
WJQZ	4	2	G
WJT	3	755	G
WJT&	4	18	G
WJTC	4	32	G
WJTD	4	41	G
WJTH	4	18	G
WJTI	4	3	G
WJTJ	4	72	G
WJTJIZ	6	3	G
WJTL	4	1	G
WJTM	4	1	G
WJTN	4	1	G
WJTNQ	5	1	G
WJTP	4	1	G
WJTR	4	2	G
WJTX	4	2	G
WJU	3	518	G
WJU&	4	1	G
WJU@	4	2	G
WJUC	4	91	G
WJUF	4	1	G
WJUG	4	2	G
WJUH	4	1	G
WJUI	4	3	G
WJUJ	4	2	G
WJUN	4	1	G
WJUO	4	147	G
WJUS	4	1	G
WJUX	4	2	G
WJV	3	4	G
WJW	3	202	G
WJWC	4	2	G
WJWI	4	1	G
WJWO	4	2	G
WJWP	4	1	G
WJWX	4	2	G
WJWZ	4	1	G
WJZ	3	31	G
WJZCT	5	1	G
WJ^	3	25	G
WJ^H	4	2	G
WJ^N	4	2	G
WK	2	2940	G
WK$	3	1	G
WK&	3	1	G
WK(	3	6	G
WK(X	4	1	G
WK;	3	2	G
WK;X	4	1	G
WK>	3	2	G
WKB	3	5	G
WKBH	4	1	G
WKE	3	1	G
WKF	3	1	G
WKI	3	14	G
WKID	4	2	G
WKL	3	1	G
WKQ	3	5	G
WKQI	4	1	G
WKT	3	2	G
WKW	3	3	G
WKWC	4	1	G
WKWI	4	1	G
WKWK	4	10	G
WKZ	3	4	G
WK^	3	5	G
WL	2	1246	G
WL"	3	4	G
WL$	3	1	G
WL(C	4	1	G
WL.	3	1	G
WL;	3	3	G
WL>	3	2	G
WLB	3	3	G
WLBG	4	1	G
WLBX	4	2	G
WLF	3	1	G
WLI	3	30	G
WLQ	3	3	G
WLT	3	24	G
WLW	3	4	G
WLW&	4	1	G
WLZ	3	1	G
WM	2	6554	G
WM"	3	4	G
WM"X	4	1	G
WM$	3	3	G
WM&	3	1	G
WM(	3	8	G
WM;	3	89	G
WM;&	4	4	G
WM;.	4	1	G
WM;@	4	1	G
WM;C	4	1	G
WM;D	4	1	G
WM;I	4	1	G
WM;J	4	2	G
WM;M	4	1	G
WM;N	4	1	G
WM;P	4	3	G
WM;X	4	177	G
WM;X;	5	1	G
WM;Z	4	1	G
WM>	3	8	G
WMA	3	3	G
WMB	3	20	G
WMBJ	4	1	G
WMBO	4	1	G
WMC	3	1	G
WMF	3	146	G
WMI	3	379	G
WMIC	4	3	G
WMIDI	5	1	G
WMIF(	5	2	G
WMIH	4	2	G
WMIJ	4	2	G
WMIO	4	1	G
WMIP	4	24	G
WMIPZ	5	1	G
WMIR	4	1	G
WMIX	4	2	G
WMIXW	5	1	G
WMLP	4	1	G
WMM	3	2	G
WMQ	3	168	G
WMQ&	4	26	G
WMQ@	4	1	G
WMQD	4	1	G
WMQH	4	1	G
WMQI	4	4	G
WMQP	4	1	G
WMQQ	4	1	G
WMT	3	7	G
WMTI	4	1	G
WMU	3	2	G
WMW	3	10	G
WMWD	4	1	G
WMZ	3	98	G
WMZI	4	1	G
WMZN	4	1	G
WMZX	4	1	G
WM^	3	32	G
WN	2	2565	G
WN$	3	1	G
WN$J	4	1	G
WN(	3	2	G
WN.M	4	1	G
WN;	3	1	G
WN;X"	5	1	G
WN>	3	3	G
WNA	3	3	G
WNAP	4	2	G
WNB	3	4	G
WNF	3	3	G
WNI	3	21	G
WNIP	4	2	G
WNIR	4	1	G
WNIX	4	1	G
WNMM	4	1	G
WNQ	3	20	G
WNQI	4	5	G
WNQII	5	1	G
WNQJ	4	3	G
WNQK	4	2	G
WNQM	4	89	G
WNQN	4	1	G
WNQP	4	1	G
WNT	3	9	G
WNTH	4	1	G
WNTJ	4	1	G
WNU	3	1	G
WNW	3	3	G
WNW&	4	1	G
WNWJ	4	1	G
WNWP	4	1	G
WNZ	3	4	G
WN^	3	5	G
WO	2	9098	G
WO"	3	9	G
WO"CQZ	6	2	G
WO"J	4	1	G
WO$	3	5	G
WO(	3	10	G
WO(P	4	1	G
WO;	3	78	G
WO;&	4	1	G
WO;CQ	5	1	G
WO;I	4	1	G
WO;L	4	1	G
WO;P	4	1	G
WO;X	4	1	G
WO>	3	53	G
WOA	3	1	G
WOB	3	40	G
WOBN	4	1	G
WOF	3	9	G
WOI	3	585	G
WOIC	4	1	G
WOID	4	2	G
WOII	4	6	G
WOIJ	4	1	G
WOIK	4	1	G
WOIM	4	1	G
WOIP	4	4	G
WOIX	4	3	G
WOIZ	4	1	G
WOI^Q	5	2	G
WOO	3	2	G
WOQ	3	20	G
WOQC	4	1	G
WOQI	4	2	G
WOQIQH	6	2	G
WOT	3	65	G
WOTX	4	1	G
WOU	3	3	G
WOUO	4	1	G
WOV	3	2	G
WOW	3	108	G
WOWJ	4	1	G
WOWR	4	1	G
WO^	3	7	G
WP	2	18583	G
WP"	3	26	G
WP$	3	5	G
WP(	3	31	G
WP(J	4	1	G
WP.J	4	1	G
WP;	3	74	G
WP;C	4	1	G
WP;I	4	1	G
WP;N	4	1	G
WP>	3	172	G
WP>C	4	1	G
WP>D	4	1	G
WP>IF	5	1	G
WPA	3	13	G
WPB	3	239	G
WPBH	4	1	G
WPBI	4	2	G
WPBJ	4	1	G
WPBO	4	1	G
WPBP	4	1	G
WPBRI	5	1	G
WPBX	4	23	G
WPD	3	4	G
WPF	3	12	G
WPGQ	4	1	G
WPH	3	1	G
WPI	3	392	G
WPI&	4	1	G
WPI.	4	1	G
WPIC	4	4	G
WPID	4	4	G
WPIG	4	1	G
WPIH	4	2	G
WPIHF	5	1	G
WPII	4	1	G
WPIJ	4	1	G
WPIN	4	37	G
WPIP	4	3	G
WPIX	4	1	G
WPM	3	2	G
WPQ	3	88	G
WPQC	4	2	G
WPQDI	5	2	G
WPQI	4	3	G
WPQO	4	1	G
WPT	3	1575	G
WPT&	4	4	G
WPTC	4	4	G
WPTD	4	1	G
WPTF	4	1	G
WPTH	4	1	G
WPTI	4	1	G
WPTJ	4	49	G
WPTJB	5	1	G
WPTJW	5	2	G
WPTK	4	1	G
WPTM	4	2	G
WPTN	4	1	G
WPTNI	5	1	G
WPTO	4	1	G
WPTP	4	2	G
WPTX	4	2	G
WPTZ	4	1	G
WPU	3	1	G
WPUP	4	1	G
WPV	3	2	G
WPVJ	4	1	G
WPW	3	70	G
WPWC	4	1	G
WPWJ	4	1	G
WPZ	3	90	G
WP^	3	44	G
WP^C	4	1	G
WP^I	4	2	G
WP^I$	5	1	G
WP^J	4	32	G
WP^N	4	3	G
WQ	2	10	G
WQI	3	1	G
WQT	3	1	G
WQW	3	1	G
WR	2	2733	G
WR"	3	2	G
WR"XB	5	1	G
WR$I;	5	1	G
WR(	3	1	G
WR;	3	4	G
WR>	3	12	G
WR>C	4	3	G
WR>D	4	1	G
WRA	3	1	G
WRB	3	10	G
WRBD	4	2	G
WRBL	4	2	G
WRF	3	2	G
WRI	3	19	G
WRI&	4	1	G
WRIC	4	2	G
WRIJ	4	1	G
WRIK	4	2	G
WRIN	4	2	G
WRIO	4	2	G
WRIPT	5	1	G
WRIR	4	1	G
WRQ	3	9	G
WRQC	4	6	G
WRQI	4	96	G
WRQIB	5	2	G
WRQIBI	6	1	G
WRQII	5	3	G
WRQIQ	5	1	G
WRQJ	4	1	G
WRQL	4	1	G
WRQO	4	1	G
WRQX	4	18	G
WRT	3	9	G
WRU	3	1	G
WRW	3	2	G
WRWD	4	1	G
WRZ	3	21	G
WRZ&	4	1	G
WR^I	4	1	G
WS	2	3113	G
WS;	3	5	G
WS>	3	37	G
WS>H	4	1	G
WS>K	4	1	G
WSA	3	2	G
WSB	3	4	G
WSI	3	6	G
WSIJ	4	1	G
WSQ	3	9	G
WSQD	4	1	G
WST	3	38	G
WSWC	4	1	G
WSZ	3	2	G
WT	2	3	G
WU	2	9	G
WV	2	2	G
WW	2	14	G
WWM	3	1	G
WWT&	4	1	G
WX	2	12322	G
WX"	3	9	G
WX"CI	5	1	G
WX"I	4	1	G
WX$	3	12	G
WX$P	4	1	G
WX(	3	60	G
WX(O	4	1	G
WX;	3	19	G
WX;H	4	1	G
WX>	3	4	G
WXB	3	183	G
WXB&	4	1	G
WXBI	4	2	G
WXBJ	4	1	G
WXBM	4	1	G
WXBP	4	1	G
WXBP"	5	1	G
WXD	3	1	G
WXER	4	1	G
WXF	3	23	G
WXI	3	48	G
WXI&	4	5	G
WXI@	4	2	G
WXIC	4	1	G
WXIJ	4	1	G
WXIP	4	1	G
WXIS	4	1	G
WXQ	3	41	G
WXQD	4	1	G
WXQI	4	1	G
WXQJ	4	1	G
WXQM	4	1	G
WXQO	4	1	G
WXT	3	50	G
WXTI	4	1	G
WXU	3	1	G
WXW	3	21	G
WXWJ	4	3	G
WXZ	3	1	G
WXZ&	4	1	G
WXZH	4	2	G
WXZI	4	1	G
WXZO	4	1	G
WX^	3	50	G
WY	2	9	G
WZ	2	3392	G
WZ"	3	2	G
WZ"@	4	1	G
WZ$	3	4	G
WZ(	3	3	G
WZ;	3	1	G
WZ;J	4	1	G
WZ>	3	2	G
WZA	3	1	G
WZAO	4	1	G
WZB	3	7	G
WZB@	4	1	G
WZE	3	94	G
WZF	3	3	G
WZI	3	17	G
WZQ	3	9	G
WZQC	4	1	G
WZQD	4	1	G
WZQH	4	1	G
WZQI	4	1	G
WZQJ	4	1	G
WZT	3	6	G
WZTI	4	4	G
WZTX	4	4	G
WZW	3	2	G
WZWX	4	1	G
WZZX	4	9	G
WZZZ>	5	1	G
WZ^	3	5	G
W^	2	475	G
W^$J	4	1	G
W^;X	4	1	G
W^>	3	1	G
W^B	3	3	G
W^I	3	3	G
W^Q	3	2	G
W^W	3	2	G
W^^	3	1	G
X	1	96	G
X&	2	1	G
X@	2	2	G
XC	2	4	G
XD	2	4	G
XH	2	2	G
XI	2	8	G
XI$	3	1	G
XIAI	4	1	G
XJ	2	7	G
XK	2	1	G
XM	2	3	G
XO	2	3	G
XP	2	5	G
XQ	2	1	G
XS	2	1	G
XX	2	6	G
XZ	2	2	G
X^	2	1	G
Y	1	110	G
Y&	2	4	G
Y;	2	1	G
Y@	2	10	G
YC	2	54	G
YCQ	3	2	G
YD	2	5	G
YG	2	3	G
YH	2	10	G
YI	2	14	G
YIB	3	1	G
YIM	3	1	G
YJ	2	29	G
YJW	3	1	G
YK	2	3	G
YL	2	2	G
YM	2	1	G
YN	2	1	G
YO	2	2	G
YP	2	27	G
YW	2	1	G
YX	2	10	G
YZ	2	3	G
Z	1	276250	G
Z"	2	4	G
Z#	2	1	G
Z$	2	3	G
Z$I	3	1	G
Z%	2	3	G
Z%B	3	1	G
Z%Q	3	1	G
Z&	2	4806	G
Z&"	3	1	G
Z&$	3	2	G
Z&(	3	7	G
Z&;	3	4	G
Z&A	3	1	G
Z&B	3	5	G
Z&F	3	16	G
Z&F&I	5	1	G
Z&G	3	1	G
Z&I	3	26	G
Z&M	3	1	G
Z&Q	3	11	G
Z&QC	4	3	G
Z&QI	4	1	G
Z&T	3	13	G
Z&TC	4	1	G
Z&TI	4	1	G
Z&TJ	4	1	G
Z&W	3	15	G
Z&Z	3	4	G
Z&ZO	4	1	G
Z&^	3	4	G
Z(	2	7	G
Z(TX	4	1	G
Z.	2	75	G
Z.$	3	1	G
Z.;	3	1	G
Z.B	3	1	G
Z.D	3	1	G
Z.I	3	1	G
Z.Q	3	2	G
Z.^	3	1	G
Z>	2	2	G
Z@	2	2024	G
Z@"	3	1	G
Z@;	3	28	G
Z@;MV	5	3	G
Z@<	3	1	G
Z@>	3	6	G
Z@B	3	4	G
Z@D@	4	1	G
Z@I	3	12	G
Z@Q	3	5	G
Z@QD	4	13	G
Z@QP"D	6	1	G
Z@T	3	4	G
Z@W	3	3	G
Z@WD	4	1	G
Z@^	3	2	G
ZA	2	2	G
ZB	2	12	G
ZB$	3	1	G
ZB;	3	1	G
ZC	2	16286	G
ZC"	3	11	G
ZC"J	4	2	G
ZC#	3	1	G
ZC$	3	39	G
ZC$F	4	2	G
ZC$K	4	1	G
ZC$N	4	1	G
ZC&	3	1	G
ZC(	3	44	G
ZC.	3	1	G
ZC;	3	73	G
ZC;&	4	2	G
ZC;C	4	1	G
ZC;H	4	1	G
ZC;I	4	2	G
ZC;R	4	1	G
ZC>	3	64	G
ZC>I	4	3	G
ZCA	3	6	G
ZCAI	4	1	G
ZCB	3	135	G
ZCB&	4	2	G
ZCBC	4	3	G
ZCE	3	2	G
ZCF	3	117	G
ZCF@	4	1	G
ZCFC	4	1	G
ZCFI	4	1	G
ZCFJ	4	1	G
ZCI	3	499	G
ZCI&	4	1	G
ZCI@	4	3	G
ZCIC	4	2	G
ZCID	4	4	G
ZCIG	4	32	G
ZCIGW	5	1	G
ZCII	4	1	G
ZCIJ	4	1	G
ZCIPQ	5	1	G
ZCIX	4	2	G
ZCM	3	3	G
ZCQ	3	150	G
ZCQD	4	1	G
ZCQI(	5	2	G
ZCQJ	4	2	G
ZCQO	4	1	G
ZCQZ	4	1	G
ZCSI	4	1	G
ZCT	3	377	G
ZCTC	4	1	G
ZCTH	4	2	G
ZCTI	4	4	G
ZCTP	4	1	G
ZCTRA&	6	1	G
ZCTX	4	2	G
ZCU	3	1	G
ZCVRQI	6	1	G
ZCW	3	199	G
ZCWF	4	1	G
ZCWI	4	2	G
ZCWX	4	2	G
ZCZ	3	6	G
ZCZJ	4	1	G
ZCZX	4	1	G
ZC^	3	17	G
ZD	2	6316	G
ZD"	3	3	G
ZD#	3	2	G
ZD$	3	1	G
ZD(	3	7	G
ZD;	3	13	G
ZD;C	4	1	G
ZD;G	4	2	G
ZD;X	4	1	G
ZD;Z	4	28	G
ZD>	3	7	G
ZDA	3	4	G
ZDA.	4	1	G
ZDB	3	20	G
ZDB&	4	1	G
ZDBC	4	1	G
ZDBI	4	3	G
ZDBM	4	1	G
ZDBX	4	119	G
ZDBY	4	1	G
ZDF	3	33	G
ZDF&	4	21	G
ZDFI	4	2	G
ZDFJ	4	3	G
ZDFR	4	1	G
ZDFZ	4	2	G
ZDH	3	1	G
ZDI	3	347	G
ZDI&	4	1	G
ZDIC	4	1	G
ZDIG	4	1	G
ZDIH	4	1	G
ZDII	4	1	G
ZDIIB	5	1	G
ZDIP	4	2	G
ZDL	3	1	G
ZDQ	3	31	G
ZDQ&	4	1	G
ZDQHI	5	1	G
ZDQI	4	2	G
ZDQII	5	2	G
ZDQJ	4	3	G
ZDQZ	4	1	G
ZDT	3	63	G
ZDTD	4	3	G
ZDTH	4	28	G
ZDTIB	5	2	G
ZDTJ	4	3	G
ZDTO	4	1	G
ZDTP	4	1	G
ZDV	3	1	G
ZDVZ	4	1	G
ZDW	3	3	G
ZDWX	4	2	G
ZDZ	3	2	G
ZDZP	4	1	G
ZD^	3	7	G
ZD^X	4	1	G
ZE	2	4	G
ZF	2	640	G
ZF"	3	6	G
ZF"&	4	1	G
ZF"R	4	1	G
ZF;	3	2	G
ZFA	3	3	G
ZFF	3	2	G
ZFI	3	5	G
ZFQD	4	1	G
ZFT	3	3	G
ZFT&	4	1	G
ZFZ	3	1	G
ZG	2	831	G
ZG"	3	3	G
ZG$	3	1	G
ZG(	3	2	G
ZG.	3	1	G
ZG;	3	2	G
ZG<C	4	1	G
ZG>	3	4	G
ZGA	3	2	G
ZGB	3	5	G
ZGBP	4	1	G
ZGFK	4	1	G
ZGI	3	115	G
ZGIHTC	6	1	G
ZGIO	4	1	G
ZGIP	4	4	G
ZGQ	3	10	G
ZGQJ	4	1	G
ZGT	3	5	G
ZGTX	4	1	G
ZGW	3	31	G
ZGZJ	4	1	G
ZG^C	4	1	G
ZH	2	3133	G
ZH"	3	3	G
ZH$	3	1	G
ZH(	3	3	G
ZH.	3	1	G
ZH;	3	1	G
ZH>	3	7	G
ZHB	3	18	G
ZHD	3	1	G
ZHF	3	10	G
ZHI	3	18	G
ZHIM	4	1	G
ZHL	3	1	G
ZHM	3	1	G
ZHQ	3	11	G
ZHT	3	3	G
ZHU<	4	1	G
ZHUC	4	1	G
ZHW	3	1	G
ZHZ	3	5	G
ZH^	3	5	G
ZI	2	26702	G
ZI"	3	46	G
ZI"@	4	1	G
ZI"CQZ	6	1	G
ZI"O	4	1	G
ZI$	3	333	G
ZI$@	4	2	G
ZI$C	4	1	G
ZI$C(	5	1	G
ZI$IB	5	2	G
ZI$X	4	47	G
ZI&	3	128	G
ZI&C	4	2	G
ZI(	3	31	G
ZI(&B	5	1	G
ZI(K	4	1	G
ZI(P	4	1	G
ZI.	3	4	G
ZI;	3	48	G
ZI>	3	230	G
ZI>H	4	1	G
ZI>P	4	4	G
ZI>X	4	1	G
ZIA	3	5	G
ZIA&	4	1	G
ZIAP	4	1	G
ZIB	3	305	G
ZIB&	4	5	G
ZIB@	4	3	G
ZIBD	4	2	G
ZIBH	4	3	G
ZIBI	4	4	G
ZIBJ	4	4	G
ZIBK	4	1	G
ZIBM	4	32	G
ZIBN	4	1	G
ZIBO	4	1	G
ZIBP	4	6	G
ZIBR	4	1	G
ZIBX	4	3	G
ZIC	3	1	G
ZID	3	3	G
ZIF	3	63	G
ZIG	3	1	G
ZII	3	548	G
ZIIC	4	1	G
ZIID	4	2	G
ZIIH	4	2	G
ZIII	4	4	G
ZIIM	4	2	G
ZIIN	4	1	G
ZIIO	4	2	G
ZIIP	4	4	G
ZIIX	4	3	G
ZII^	4	1	G
ZIL	3	1	G
ZIM	3	4	G
ZIQ	3	258	G
ZIQ&	4	2	G
ZIQ@QD	6	1	G
ZIQC	4	4	G
ZIQD	4	1	G
ZIQH	4	1	G
ZIQI	4	7	G
ZIQK	4	1	G
ZIQP	4	2	G
ZIQX	4	1	G
ZIQZ	4	1	G
ZIT	3	143	G
ZITD	4	1	G
ZITO	4	2	G
ZITP	4	1	G
ZIU	3	2	G
ZIUO	4	1	G
ZIV	3	2	G
ZIVI	4	2	G
ZIW	3	44	G
ZIW&	4	17	G
ZIWC	4	2	G
ZIWI	4	1	G
ZIWJ	4	1	G
ZIZ	3	15	G
ZIZF	4	1	G
ZIZN	4	1	G
ZIZZ>	5	1	G
ZI^	3	402	G
ZI^@^	5	1	G
ZI^C	4	6	G
ZI^H	4	1	G
ZI^I	4	290	G
ZI^IB	5	2	G
ZI^J	4	4	G
ZI^K	4	1	G
ZI^M	4	1	G
ZI^N	4	2	G
ZI^P	4	3	G
ZI^PWC	6	2	G
ZI^S	4	1	G
ZI^X	4	28	G
ZJ	2	8980	G
ZJ"	3	13	G
ZJ"@;	5	1	G
ZJ$	3	10	G
ZJ(	3	9	G
ZJ(K	4	2	G
ZJ;	3	4	G
ZJ;J	4	1	G
ZJ>	3	13	G
ZJ>I	4	4	G
ZJA	3	99	G
ZJAD	4	2	G
ZJAI	4	1	G
ZJAN	4	1	G
ZJB	3	94	G
ZJBD	4	2	G
ZJBH	4	1	G
ZJBJ	4	1	G
ZJBP	4	1	G
ZJBS	4	2	G
ZJBX	4	1	G
ZJD	3	1	G
ZJF	3	7	G
ZJFJ	4	1	G
ZJI	3	632	G
ZJI&	4	3	G
ZJIC	4	3	G
ZJID	4	1	G
ZJIF	4	1	G
ZJIH	4	1	G
ZJII	4	4	G
ZJIJ	4	1	G
ZJIK	4	1	G
ZJIL	4	1	G
ZJIM	4	1	G
ZJIO	4	1	G
ZJIP	4	4	G
ZJM	3	7	G
ZJMI	4	1	G
ZJQ	3	28	G
ZJQC	4	1	G
ZJQO	4	1	G
ZJT	3	64	G
ZJT&	4	1	G
ZJTC	4	1	G
ZJTJ	4	1	G
ZJTNI	5	1	G
ZJU	3	4	G
ZJUO	4	2	G
ZJW	3	34	G
ZJWC	4	1	G
ZJWJ	4	1	G
ZJWN	4	1	G
ZJWZ	4	1	G
ZJZ	3	70	G
ZJZJ	4	2	G
ZJZS	4	1	G
ZJ^	3	37	G
ZK	2	1864	G
ZK"	3	1	G
ZK&	3	1	G
ZK(	3	11	G
ZK;	3	1	G
ZK<	3	1	G
ZKB	3	2	G
ZKBH	4	1	G
ZKF	3	1	G
ZKI	3	7	G
ZKQ	3	57	G
ZKQ&	4	1	G
ZKT	3	1	G
ZKW	3	3	G
ZKZ	3	2	G
ZK^	3	1	G
ZL	2	831	G
ZL"	3	1	G
ZL$	3	2	G
ZLB	3	23	G
ZLF	3	1	G
ZLI	3	2	G
ZLQII	5	1	G
ZLT	3	2	G
ZL^	3	1	G
ZM	2	2215	G
ZM$	3	2	G
ZM&	3	2	G
ZM(	3	4	G
ZM;	3	5	G
ZM;&T	5	1	G
ZM;GI	5	2	G
ZM>	3	1	G
ZMB	3	11	G
ZMBH	4	1	G
ZMD	3	1	G
ZMI	3	14	G
ZMIP	4	1	G
ZMIZ	4	1	G
ZMQ	3	22	G
ZMQI	4	37	G
ZMQJ	4	2	G
ZMQO	4	1	G
ZMT	3	7	G
ZMTI	4	1	G
ZMW	3	1	G
ZMWJ	4	1	G
ZMZ	3	2	G
ZMZJ	4	1	G
ZN	2	2354	G
ZN"	3	2	G
ZN$	3	1	G
ZN(	3	2	G
ZN<	3	1	G
ZN>	3	9	G
ZN>CQ	5	1	G
ZNB	3	3	G
ZNF	3	4	G
ZNI	3	10	G
ZNIO	4	1	G
ZNM	3	1	G
ZNQ	3	7	G
ZNQI	4	4	G
ZNT	3	1	G
ZNW	3	2	G
ZNZ	3	4	G
ZN^	3	67	G
ZO	2	3970	G
ZO"	3	1	G
ZO$	3	1	G
ZO;	3	19	G
ZO>	3	7	G
ZOA	3	3	G
ZOB	3	11	G
ZOD	3	1	G
ZOF	3	2	G
ZOI	3	55	G
ZOI@B	5	1	G
ZOIC	4	2	G
ZOIJ	4	1	G
ZOIP	4	1	G
ZOI^	4	1	G
ZOM	3	1	G
ZOQ	3	5	G
ZOQI	4	3	G
ZOT	3	7	G
ZOTX"	5	1	G
ZOU	3	1	G
ZOW	3	9	G
ZOZ	3	2	G
ZO^	3	9	G
ZP	2	6871	G
ZP"	3	4	G
ZP#	3	1	G
ZP$	3	34	G
ZP(	3	35	G
ZP(I	4	1	G
ZP(J	4	4	G
ZP;	3	6	G
ZP;C	4	1	G
ZP>	3	17	G
ZP>J	4	1	G
ZPA	3	1	G
ZPB	3	31	G
ZPBI	4	2	G
ZPD	3	1	G
ZPF	3	10	G
ZPFJ	4	1	G
ZPI	3	110	G
ZPIC	4	1	G
ZPIJ	4	2	G
ZPIN	4	2	G
ZPIP	4	2	G
ZPJ	3	1	G
ZPQ	3	29	G
ZPQP	4	1	G
ZPT	3	48	G
ZPT&	4	1	G
ZPTI	4	1	G
ZPTJ	4	3	G
ZPTZ	4	1	G
ZPU	3	2	G
ZPV	3	1	G
ZPW	3	901	G
ZPWC	4	5	G
ZPWD	4	1	G
ZPWG	4	1	G
ZPWHM	5	1	G
ZPWI	4	2	G
ZPWI"	5	2	G
ZPWJ	4	137	G
ZPWM	4	1	G
ZPWP	4	4	G
ZPWR	4	1	G
ZPZ	3	71	G
ZP^	3	8	G
ZP^J	4	1	G
ZQ	2	14	G
ZQWJ	4	1	G
ZR	2	2469	G
ZR"	3	6	G
ZR"P	4	1	G
ZR(	3	1	G
ZR(L$	5	1	G
ZR;&	4	1	G
ZR>	3	5	G
ZR>C	4	1	G
ZR>X	4	1	G
ZRA	3	1	G
ZRB	3	47	G
ZRBL	4	32	G
ZRBX	4	1	G
ZRF	3	1	G
ZRI	3	61	G
ZRIC	4	3	G
ZRII	4	1	G
ZRIJ	4	1	G
ZRIM	4	36	G
ZRIO	4	1	G
ZRIP	4	1	G
ZRIX	4	1	G
ZRMM	4	1	G
ZRQ	3	18	G
ZRQ&	4	2	G
ZRQC	4	2	G
ZRQI	4	29	G
ZRQJ	4	1	G
ZRQX	4	5	G
ZRT	3	5	G
ZRU	3	1	G
ZRW	3	19	G
ZRWC	4	2	G
ZRWK	4	1	G
ZRZ	3	2	G
ZRZ^	4	1	G
ZR^	3	17	G
ZS	2	826	G
ZS"	3	1	G
ZS;	3	1	G
ZS;I	4	1	G
ZS>	3	5	G
ZS>K	4	3	G
ZSD	3	1	G
ZSI	3	6	G
ZST	3	6	G
ZSZ	3	4	G
ZS^	3	2	G
ZT	2	7	G
ZU	2	12	G
ZUI	3	1	G
ZU^I	4	1	G
ZW	2	2	G
ZX	2	11387	G
ZX"	3	5	G
ZX"@	4	1	G
ZX#	3	1	G
ZX$	3	49	G
ZX$P	4	1	G
ZX%	3	3	G
ZX(	3	9	G
ZX;	3	84	G
ZX;G	4	1	G
ZX<	3	1	G
ZX>	3	5	G
ZXA	3	5	G
ZXB	3	235	G
ZXBC	4	1	G
ZXBJ	4	1	G
ZXBK	4	1	G
ZXBM	4	1	G
ZXBR	4	1	G
ZXBX	4	1	G
ZXBZ	4	1	G
ZXE	3	1	G
ZXF	3	10	G
ZXFP	4	1	G
ZXI	3	247	G
ZXI@	4	1	G
ZXIC	4	1	G
ZXID	4	1	G
ZXII	4	3	G
ZXIOI	5	1	G
ZXIP	4	2	G
ZXIR	4	1	G
ZXJ	3	1	G
ZXQ	3	343	G
ZXQI	4	5	G
ZXQJ	4	2	G
ZXT	3	19	G
ZXU	3	1	G
ZXW	3	76	G
ZXWC	4	1	G
ZXWJ	4	1	G
ZXZ	3	6	G
ZXZI	4	1	G
ZX^	3	169	G
ZX^C	4	1	G
ZX^I	4	2	G
ZX^S	4	1	G
ZY	2	4	G
ZZ	2	8008	G
ZZ"	3	6	G
ZZ"CT	5	1	G
ZZ"D	4	1	G
ZZ"K	4	1	G
ZZ"Z	4	1	G
ZZ$	3	10	G
ZZ(	3	3	G
ZZ(^Z	5	1	G
ZZ;	3	11	G
ZZ;I	4	1	G
ZZ>	3	20	G
ZZA	3	4	G
ZZAO	4	1	G
ZZB	3	38	G
ZZBC	4	1	G
ZZBI	4	3	G
ZZBP	4	1	G
ZZF	3	69	G
ZZFC	4	2	G
ZZFJ	4	1	G
ZZFP	4	18	G
ZZFZ	4	1	G
ZZI	3	322	G
ZZIC	4	1	G
ZZIG	4	1	G
ZZII	4	4	G
ZZIJB	5	1	G
ZZINT	5	1	G
ZZIP	4	2	G
ZZIX	4	1	G
ZZQ	3	43	G
ZZQC	4	5	G
ZZQD	4	5	G
ZZQDI	5	1	G
ZZQJ	4	1	G
ZZQM	4	1	G
ZZQO	4	1	G
ZZQZ	4	1	G
ZZT	3	193	G
ZZT&	4	2	G
ZZTC	4	44	G
ZZTCW	5	1	G
ZZTD	4	1	G
ZZTG	4	1	G
ZZTH	4	1	G
ZZTJ	4	21	G
ZZTJT	5	2	G
ZZTL	4	1	G
ZZTO	4	2	G
ZZTP	4	4	G
ZZTS	4	2	G
ZZTX	4	173	G
ZZTXI	5	2	G
ZZTXQ	5	1	G
ZZTXW	5	2	G
ZZUJ	4	1	G
ZZW	3	15	G
ZZW@	4	1	G
ZZWM	4	1	G
ZZW^	4	2	G
ZZX	3	1	G
ZZZ	3	5	G
ZZZHB	5	1	G
ZZZM	4	2	G
ZZZMT	5	1	G
ZZZO	4	1	G
ZZZX	4	6	G
ZZZZ	4	3	G
ZZZZ(P	6	1	G
ZZZZ;	5	1	G
ZZZZ>	5	100	G
ZZZZ>I	6	1	G
ZZZZI	5	1	G
ZZZZN	5	1	G
ZZZZW	5	1	G
ZZ^	3	5	G
ZZ^&	4	1	G
Z^	2	179	G
Z^B	3	1	G
^	1	339092	G
^#	2	2	G
^$	2	2	G
^%	2	2	G
^%>	3	2	G
^%IC	4	1	G
^&	2	7293	G
^&"	3	7	G
^&"J	4	1	G
^&$	3	4	G
^&$C	4	1	G
^&$L	4	1	G
^&(	3	2	G
^&;	3	6	G
^&>	3	4	G
^&A	3	1	G
^&AI	4	1	G
^&B	3	10	G
^&BI	4	2	G
^&E	3	1	G
^&F	3	50	G
^&I	3	61	G
^&IJ	4	1	G
^&IX	4	4	G
^&IXF	5	1	G
^&J	3	1	G
^&Q	3	21	G
^&Q@	4	1	G
^&QC	4	91	G
^&QD	4	2	G
^&QI	4	2	G
^&QL	4	1	G
^&QX	4	1	G
^&T	3	5	G
^&T@	4	1	G
^&TM	4	1	G
^&U	3	11	G
^&W	3	17	G
^&Z	3	2	G
^&Z@	4	2	G
^&ZP	4	1	G
^&^	3	3	G
^(	2	4	G
^.	2	100	G
^."	3	1	G
^.(	3	1	G
^..	3	1	G
^.;	3	1	G
^.;X	4	1	G
^.AO	4	1	G
^.Q	3	1	G
^;	2	1	G
^<	2	3	G
^<I	3	1	G
^>	2	5	G
^@	2	3335	G
^@"	3	181	G
^@"D	4	2	G
^@"H	4	1	G
^@$	3	1	G
^@(	3	3	G
^@;	3	2	G
^@;Z	4	2	G
^@<	3	1	G
^@>	3	6	G
^@A	3	2	G
^@B	3	3	G
^@F	3	3	G
^@I	3	16	G
^@IP	4	1	G
^@Q	3	8	G
^@QD	4	11	G
^@QDW	5	1	G
^@T	3	7	G
^@W	3	11	G
^@Z	3	4	G
^@^	3	8	G
^A	2	7	G
^A^	3	1	G
^B	2	10	G
^C	2	10722	G
^C"	3	59	G
^C"@	4	1	G
^C#	3	2	G
^C#I	4	1	G
^C$	3	14	G
^C(	3	281	G
^C(C	4	1	G
^C(D	4	2	G
^C(X	4	4	G
^C;	3	142	G
^C;C	4	23	G
^C;D	4	1	G
^C;I	4	1	G
^C;II	5	1	G
^C;J	4	2	G
^C;K	4	1	G
^C;L	4	1	G
^C<C	4	1	G
^C>	3	45	G
^C>P	4	1	G
^CA	3	2	G
^CB	3	54	G
^CB&	4	1	G
^CBC	4	2	G
^CBH	4	2	G
^CBI	4	1	G
^CBP	4	1	G
^CF	3	39	G
^CFH	4	2	G
^CFI	4	1	G
^CI	3	136	G
^CII	4	1	G
^CIJ	4	1	G
^CIP	4	1	G
^CM	3	1	G
^CQ	3	27	G
^CQD	4	1	G
^CQHI	5	1	G
^CQI	4	1	G
^CQI(	5	2	G
^CT	3	29	G
^CT&	4	1	G
^CW	3	29	G
^CWC	4	1	G
^CWZ	4	1	G
^CZ	3	5	G
^CZI	4	2	G
^CZR	4	1	G
^C^	3	9	G
^C^C	4	1	G
^D	2	3755	G
^D"	3	2	G
^D$	3	5	G
^D(	3	3	G
^D;	3	1	G
^D>	3	44	G
^D>I	4	2	G
^D>N	4	1	G
^DA	3	3	G
^DB	3	9	G
^DBN	4	1	G
^DBPT	5	1	G
^DBR	4	1	G
^DBX	4	2	G
^DBXB	5	1	G
^DF	3	1	G
^DF&	4	1	G
^DFP	4	1	G
^DI	3	74	G
^DIC	4	2	G
^DIH	4	1	G
^DII	4	1	G
^DIJ	4	2	G
^DIN	4	1	G
^DIP	4	1	G
^DQ	3	7	G
^DQHI	5	2	G
^DT	3	14	G
^DT&	4	2	G
^DTH	4	1	G
^DTI	4	1	G
^DTJ	4	22	G
^DTJI	5	1	G
^DTJQ	5	7	G
^DTM	4	1	G
^DW	3	7	G
^DWJ	4	1	G
^DZ	3	2	G
^D^	3	4	G
^E	2	6	G
^F	2	306	G
^F"	3	2	G
^F(	3	2	G
^FA	3	1	G
^FB	3	21	G
^FI	3	2	G
^FT	3	3	G
^G	2	852	G
^G"	3	3	G
^G$	3	1	G
^G(	3	1	G
^G>	3	3	G
^GB	3	3	G
^GI	3	11	G
^GID	4	2	G
^GQC	4	1	G
^GQI	4	2	G
^GT	3	8	G
^GW	3	26	G
^G^	3	1	G
^G^C	4	1	G
^H	2	16470	G
^H"	3	9	G
^H"D	4	1	G
^H"R	4	1	G
^H$	3	19	G
^H$J	4	1	G
^H(	3	96	G
^H(&	4	12	G
^H(<	4	1	G
^H(P	4	1	G
^H.	3	1	G
^H;	3	14	G
^H<	3	1	G
^H>	3	271	G
^H>I	4	1	G
^H>J	4	1	G
^HA	3	4	G
^HB	3	99	G
^HB@	4	1	G
^HBC	4	2	G
^HBP	4	1	G
^HE	3	1	G
^HF	3	54	G
^HFC	4	1	G
^HI	3	170	G
^HIC	4	1	G
^HID	4	1	G
^HIH	4	1	G
^HIJ	4	1	G
^HIM$	5	1	G
^HIN	4	3	G
^HIO;	5	1	G
^HIPT	5	1	G
^HIX	4	2	G
^HQ	3	63	G
^HQ&	4	1	G
^HQD	4	2	G
^HQI	4	3	G
^HQP	4	1	G
^HT	3	172	G
^HTI	4	1	G
^HTK	4	1	G
^HTN	4	1	G
^HTX	4	2	G
^HV	3	2	G
^HW	3	19	G
^HZ	3	137	G
^HZ&	4	2	G
^HZD	4	1	G
^HZI	4	2	G
^H^	3	87	G
^H^HB	5	1	G
^H^M	4	1	G
^I	2	13788	G
^I"	3	89	G
^I"@	4	1	G
^I"CQZ	6	1	G
^I"X	4	2	G
^I$	3	20	G
^I$I	4	8	G
^I$IB	5	1	G
^I$X	4	1	G
^I&	3	1	G
^I(	3	21	G
^I(C	4	1	G
^I(J	4	1	G
^I.	3	1	G
^I;	3	91	G
^I;J	4	2	G
^I>	3	19	G
^I>R	4	1	G
^IA	3	9	G
^IAC	4	1	G
^IB	3	75	G
^IB&	4	2	G
^IB&>	5	1	G
^IBJ	4	1	G
^IBX	4	9	G
^IBZ	4	1	G
^IC	3	1	G
^ID	3	1	G
^IE	3	2	G
^IF	3	26	G
^IFJ	4	1	G
^IFZB	5	1	G
^II	3	597	G
^II&	4	2	G
^II@	4	1	G
^IID	4	1	G
^IIG	4	1	G
^IIH	4	41	G
^III	4	5	G
^IIJ	4	3	G
^IIJB	5	1	G
^IIM	4	4	G
^IIO	4	2	G
^IIP	4	8	G
^IIX	4	2	G
^II^	4	41	G
^IQ	3	82	G
^IQC	4	5	G
^IQD	4	2	G
^IQH	4	1	G
^IQI	4	1	G
^IQK	4	1	G
^IQP	4	2	G
^IQZ	4	2	G
^IT	3	71	G
^ITJ	4	1	G
^ITP	4	1	G
^IV	3	1	G
^IW	3	127	G
^IW&	4	3	G
^IWC	4	1	G
^IWI	4	2	G
^IWJ	4	122	G
^IWJ"	5	2	G
^IWJI	5	1	G
^IWP	4	1	G
^IWR	4	2	G
^IWS	4	1	G
^IWX	4	3	G
^IZ	3	7	G
^I^	3	126	G
^I^C	4	1	G
^I^I	4	4	G
^J	2	7922	G
^J"	3	4	G
^J"I"	5	1	G
^J$	3	6	G
^J&	3	1	G
^J(	3	8	G
^J;	3	13	G
^J<	3	1	G
^J>	3	21	G
^J>I	4	1	G
^JA	3	4	G
^JB	3	40	G
^JBD	4	1	G
^JBK	4	1	G
^JBN	4	1	G
^JBP	4	1	G
^JBX	4	1	G
^JD	3	2	G
^JEP	4	1	G
^JF	3	6	G
^JFL	4	1	G
^JI	3	96	G
^JIC	4	3	G
^JIH	4	1	G
^JIJ	4	1	G
^JIP	4	3	G
^JIX	4	1	G
^JQ	3	93	G
^JQD	4	1	G
^JQI	4	2	G
^JQN	4	1	G
^JQP	4	1	G
^JQX	4	2	G
^JT	3	74	G
^JTJ	4	2	G
^JTQ"	5	1	G
^JTX	4	1	G
^JU	3	8	G
^JUC	4	1	G
^JUI	4	1	G
^JW	3	40	G
^JW&	4	1	G
^JWC	4	1	G
^JWO	4	1	G
^JWX	4	2	G
^JZ	3	11	G
^J^	3	13	G
^K	2	1901	G
^K#	3	1	G
^K(	3	3	G
^K(&	4	3	G
^K>	3	1	G
^KB	3	2	G
^KF	3	2	G
^KI	3	2	G
^KQ	3	3	G
^KQIQC	6	1	G
^KT	3	4	G
^KZ	3	1	G
^K^	3	1	G
^L	2	839	G
^L"	3	1	G
^L;	3	1	G
^LB	3	3	G
^LW	3	3	G
^LWP	4	1	G
^L^	3	2	G
^M	2	1408	G
^M$	3	4	G
^M$J	4	2	G
^M(	3	2	G
^M;	3	1	G
^M;H	4	1	G
^M;X	4	2	G
^M>	3	2	G
^MB	3	10	G
^MF	3	1	G
^MI	3	9	G
^MII	4	1	G
^MQ	3	11	G
^MQN	4	2	G
^MT	3	26	G
^MTI	4	1	G
^MW	3	1	G
^MZJ	4	1	G
^MZP	4	1	G
^MZX	4	1	G
^M^	3	3	G
^N	2	8560	G
^N"	3	2	G
^N"@	4	1	G
^N#	3	2	G
^N$	3	2	G
^N$F	4	1	G
^N%	3	1	G
^N(	3	18	G
^N;	3	55	G
^N;P	4	1	G
^N;S	4	1	G
^N>	3	37	G
^NA	3	4	G
^NAP	4	7	G
^NB	3	6	G
^NBC	4	1	G
^NBJ	4	1	G
^NF	3	5	G
^NI	3	172	G
^NI.	4	1	G
^NIC	4	1	G
^NIM	4	2	G
^NIP	4	1	G
^NO	3	1	G
^NQ	3	17	G
^NQI	4	5	G
^NQM	4	1	G
^NQMT	5	1	G
^NT	3	35	G
^NTI	4	1	G
^NTO	4	1	G
^NU	3	2	G
^NW	3	6	G
^NZ	3	3	G
^NZX	4	1	G
^N^	3	7	G
^O	2	3903	G
^O"	3	2	G
^O"H	4	2	G
^O"J	4	2	G
^O$	3	1	G
^O(	3	5	G
^O;	3	30	G
^O;I	4	1	G
^O;Z	4	1	G
^O>	3	57	G
^OB	3	10	G
^OF	3	2	G
^OG	3	1	G
^OI	3	55	G
^OI@	4	2	G
^OIC	4	2	G
^OM	3	2	G
^OQ	3	5	G
^OQP	4	1	G
^OT	3	17	G
^OW	3	25	G
^OZ	3	6	G
^O^	3	169	G
^O^X	4	1	G
^P	2	5261	G
^P"&	4	1	G
^P"D	4	1	G
^P$	3	2	G
^P(	3	25	G
^P(C	4	2	G
^P;	3	4	G
^P>	3	8	G
^P>D	4	1	G
^PA	3	3	G
^PB	3	28	G
^PBD	4	1	G
^PF	3	13	G
^PI	3	45	G
^PI@	4	1	G
^PIC	4	1	G
^PID	4	1	G
^PII	4	2	G
^PIJ	4	1	G
^PIP	4	4	G
^PQ	3	55	G
^PQC	4	1	G
^PQD	4	2	G
^PQG	4	1	G
^PT	3	53	G
^PT&B	5	1	G
^PTR	4	1	G
^PW	3	25	G
^PWJ	4	1	G
^PZ	3	13	G
^PZI	4	1	G
^PZL	4	2	G
^P^	3	7	G
^Q	2	13	G
^R	2	1986	G
^R"	3	1	G
^R;	3	1	G
^R>	3	1	G
^R>C	4	1	G
^R@L	4	1	G
^RA	3	1	G
^RB	3	6	G
^RF	3	1	G
^RI	3	23	G
^RIC	4	3	G
^RIX	4	1	G
^RQ	3	3	G
^RQ&	4	1	G
^RQDB	5	1	G
^RQI	4	29	G
^RQIB	5	1	G
^RQJ	4	1	G
^RQX	4	1	G
^RT	3	8	G
^RU	3	3	G
^RW	3	1	G
^R^	3	1	G
^S	2	2961	G
^S"	3	2	G
^S(	3	3	G
^S.C	4	1	G
^S>	3	38	G
^S>&	4	2	G
^S>C	4	1	G
^S>G	4	1	G
^S>H	4	1	G
^S>J	4	1	G
^S>K	4	81	G
^S>O	4	1	G
^S>X	4	1	G
^SB	3	5	G
^SBD	4	1	G
^SBH	4	3	G
^SD	3	39	G
^SF	3	3	G
^SI	3	70	G
^SI@	4	1	G
^SIC	4	38	G
^SII	4	1	G
^SIJ	4	1	G
^SIL	4	1	G
^SIO	4	1	G
^SQ	3	5	G
^SQI	4	1	G
^ST	3	19	G
^STJ	4	1	G
^SW	3	5	G
^SZ	3	5	G
^S^	3	105	G
^S^I	4	1	G
^S^X	4	1	G
^T	2	8	G
^U	2	6	G
^W	2	7	G
^X	2	4622	G
^X"	3	6	G
^X#	3	1	G
^X$	3	64	G
^X$P	4	1	G
^X(	3	3	G
^X.	3	1	G
^X;	3	11	G
^X>	3	8	G
^XB	3	48	G
^XBD	4	1	G
^XBI	4	1	G
^XBJ	4	3	G
^XBM	4	1	G
^XBP	4	1	G
^XBX	4	1	G
^XF	3	4	G
^XFJ>	5	1	G
^XI	3	74	G
^XI&	4	5	G
^XIC	4	1	G
^XIH	4	1	G
^XII	4	1	G
^XIX	4	1	G
^XIZZX	6	1	G
^XQ	3	10	G
^XT	3	18	G
^XW	3	14	G
^XZ	3	1	G
^X^	3	3	G
^Y	2	5	G
^Z	2	1055	G
^Z$	3	1	G
^Z;	3	1	G
^Z;D	4	2	G
^Z>	3	2	G
^ZI	3	7	G
^ZQ	3	2	G
^ZTG	4	1	G
^ZTJ	4	2	G
^ZTX	4	2	G
^ZZX	4	2	G
^Z^	3	2	G
^^	2	898	G
^^"	3	1	G
^^$	3	2	G
^^;	3	2	G
^^I	3	3	G
^^Q	3	2	G
"	1	223012	H
""	2	16	H
""I	3	1	H
"#	2	1	H
"$	2	4	H
"%	2	1	H
"&	2	7058	H
"&"	3	2	H
"&$	3	5	H
"&(	3	86	H
"&>	3	3	H
"&>X	4	2	H
"&A	3	53	H
"&B	3	182	H
"&BO	4	1	H
"&BR	4	1	H
"&F	3	5	H
"&I	3	13	H
"&IC	4	1	H
"&Q	3	39	H
"&T	3	14	H
"&W	3	5	H
"&X	3	1	H
"&Z	3	182	H
"&ZC	4	2	H
"&^	3	1	H
"(	2	13	H
".	2	77	H
".B	3	2	H
".F	3	1	H
".I	3	1	H
".T	3	1	H
";	2	1	H
"<	2	3	H
">	2	2	H
"@	2	1561	H
"@#	3	59	H
"@&	3	1	H
"@(	3	1	H
"@<	3	1	H
"@>	3	31	H
"@B	3	2	H
"@F	3	1	H
"@I	3	5	H
"@T	3	1	H
"@Z	3	2	H
"@^	3	1	H
"A	2	1	H
"B	2	3	H
"C	2	7029	H
"C"	3	102	H
"C(	3	2	H
"C(X	4	1	H
"C.H	4	1	H
"C;	3	10	H
"C;C	4	1	H
"C;X	4	1	H
"C>	3	15	H
"CB	3	95	H
"CB&	4	1	H
"CBI	4	2	H
"CF	3	8	H
"CI	3	184	H
"CIC	4	1	H
"CIH	4	1	H
"CIJ	4	1	H
"CIO	4	1	H
"CIP	4	2	H
"CQ	3	261	H
"CQ&	4	2	H
"CQC	4	1	H
"CQD	4	1	H
"CQH	4	48	H
"CQK	4	1	H
"CQP	4	1	H
"CQR	4	1	H
"CQX	4	1	H
"CS	3	1	H
"CT	3	35	H
"CTD	4	2	H
"CW	3	7	H
"CZ	3	4	H
"C^	3	4	H
"D	2	2158	H
"D(	3	2	H
"D>	3	1	H
"DB	3	1	H
"DI	3	3	H
"DT	3	3	H
"DW	3	4	H
"E	2	1	H
"F	2	379	H
"FF	3	1	H
"FI	3	1	H
"FT	3	1	H
"G	2	91	H
"G(	3	20	H
"G;R	4	1	H
"GI	3	2	H
"GQH	4	1	H
"H	2	1855	H
"H"	3	1	H
"H(	3	3	H
"H>	3	1	H
"HA	3	1	H
"HB	3	3	H
"HF	3	1	H
"HG	3	1	H
"HI	3	4	H
"HT	3	1	H
"HW	3	1	H
"HZ	3	1	H
"H^	3	1	H
"H^M	4	1	H
"I	2	8071	H
"I"	3	10	H
"I"P	4	10	H
"I$	3	1	H
"I&	3	1	H
"I(	3	9	H
"I.	3	1	H
"I;	3	4	H
"I>	3	1	H
"IA	3	3	H
"IB	3	772	H
"IB&	4	1	H
"IBC	4	2	H
"IBH	4	1	H
"IBI	4	1	H
"IBJ	4	4	H
"IBL	4	1	H
"IBO	4	1	H
"IBX	4	1	H
"IBZ	4	1	H
"IB^	4	124	H
"IC	3	1	H
"ID	3	2	H
"IF	3	11	H
"IFDB	5	1	H
"IFM	4	1	H
"II	3	260	H
"IIC	4	2	H
"IIJ	4	1	H
"IIK	4	1	H
"IIN	4	1	H
"IIPQC	6	1	H
"IM	3	2	H
"IQ	3	16	H
"IQJ	4	1	H
"IQX	4	1	H
"IT	3	127	H
"ITK	4	1	H
"IV	3	1	H
"IW	3	8	H
"IW&	4	1	H
"IZ	3	4	H
"I^	3	8	H
"J	2	7240	H
"J"P	4	1	H
"J(	3	1	H
"J(C	4	1	H
"J;	3	3	H
"J;&	4	1	H
"J;X	4	1	H
"J>	3	13	H
"J>&	4	1	H
"JB^	4	1	H
"JF	3	2	H
"JI	3	18	H
"JIJ	4	1	H
"JM	3	1	H
"JQ	3	2	H
"JQD	4	1	H
"JT	3	5	H
"JW	3	2	H
"JZ	3	7	H
"J^	3	24	H
"K	2	925	H
"K"	3	1	H
"K>	3	1	H
"KI	3	10	H
"KW	3	2	H
"KZ	3	3	H
"L	2	718	H
"L"	3	29	H
"LB	3	1	H
"LF	3	1	H
"LI	3	3	H
"L^	3	1	H
"M	2	1461	H
"M"	3	1	H
"M#	3	41	H
"M#J	4	1	H
"M#O	4	15	H
"M#X	4	1	H
"MI	3	5	H
"MQ	3	1	H
"MT	3	1	H
"MTJT	5	1	H
"M^	3	1	H
"N	2	490	H
"N"	3	1	H
"N(	3	1	H
"NI	3	5	H
"NI@	4	1	H
"NIX	4	1	H
"NV	3	1	H
"NW	3	2	H
"O	2	8902	H
"O$	3	1	H
"O(	3	2	H
"O;	3	1	H
"O>	3	1	H
"OB	3	8	H
"OBJ	4	8	H
"OF	3	1	H
"OI	3	422	H
"OIC	4	1	H
"OIC"	5	1	H
"OIH	4	1	H
"OIK	4	2	H
"OIR	4	1	H
"OQ	3	4	H
"OQX	4	1	H
"OT	3	4	H
"OW	3	4	H
"OZ	3	1	H
"OZI	4	1	H
"P	2	21980	H
"P"	3	10	H
"P$	3	21	H
"P&	3	1	H
"P(	3	4	H
"P;	3	13	H
"P;.	4	1	H
"P;C	4	38	H
"P;J	4	36	H
"P>	3	8	H
"PA	3	13	H
"PAI	4	1	H
"PAP	4	1	H
"PAS	4	9	H
"PB	3	114	H
"PB&	4	74	H
"PB@	4	2	H
"PBC	4	1	H
"PBCWC	6	1	H
"PB^	4	1	H
"PF	3	22	H
"PFD	4	1	H
"PI	3	98	H
"PI@	4	1	H
"PII	4	1	H
"PIO	4	1	H
"PIP	4	2	H
"PM	3	4	H
"PQ	3	110	H
"PQ@	4	1	H
"PQJ	4	1	H
"PT	3	3	H
"PU	3	1	H
"PW	3	63	H
"PZ	3	47	H
"PZC	4	1	H
"P^	3	321	H
"P^&	4	2	H
"P^C	4	1	H
"P^D	4	1	H
"P^J	4	1	H
"P^N	4	1	H
"Q	2	8	H
"QW	3	1	H
"R	2	1876	H
"RI	3	1	H
"S	2	798	H
"SB	3	1	H
"SW	3	1	H
"S^	3	1	H
"T	2	3	H
"U	2	2	H
"W	2	6	H
"X	2	4325	H
"X"	3	5	H
"X".	4	1	H
"X#	3	1	H
"X(	3	5	H
"X;	3	3	H
"X>	3	1	H
"XA	3	2	H
"XB	3	9	H
"XBI	4	1	H
"XF	3	1	H
"XI	3	22	H
"XQ	3	40	H
"XQD	4	1	H
"XT	3	148	H
"XTC	4	1	H
"XTJ	4	81	H
"XTK	4	1	H
"XTO	4	1	H
"XU	3	1	H
"XW	3	19	H
"X^	3	1	H
"X^DQ	5	1	H
"X^I	4	1	H
"Y	2	4	H
"Z	2	80	H
"ZI	3	1	H
"ZIC	4	1	H
"^	2	74	H
"^(	3	1	H
"^A	3	1	H
#	1	2374	H
#%	2	1	H
#&	2	25	H
#.	2	4	H
#@	2	1	H
#C	2	41	H
#D	2	1	H
#G	2	1	H
#H	2	2	H
#HI	3	1	H
#I	2	1	H
#J	2	8	H
#M	2	1	H
#N	2	187	H
#NQ	3	1	H
#P	2	2	H
#R	2	1	H
#RA	3	1	H
#X	2	9	H
#Z	2	2	H
$	1	89974	H
$$	2	2	H
$%	2	1	H
$&	2	1721	H
$&"	3	2	H
$&$	3	2	H
$&(	3	2	H
$&>X	4	2	H
$&I	3	3	H
$&Q	3	2	H
$&W	3	3	H
$(	2	3	H
$.	2	27	H
$.I	3	1	H
$.T	3	1	H
$>	2	1	H
$@	2	1673	H
$@"	3	1	H
$@"O	4	1	H
$@$	3	19	H
$@$O	4	1	H
$@B	3	1	H
$@I	3	3	H
$@Q	3	1	H
$@T	3	2	H
$@W	3	1	H
$B	2	4	H
$C	2	3087	H
$C(	3	4	H
$C.	3	1	H
$C;C	4	1	H
$C;M	4	11	H
$C>	3	6	H
$C>&	4	1	H
$CB	3	1	H
$CBN	4	1	H
$CF	3	2	H
$CI	3	13	H
$CIJ	4	1	H
$CQ	3	2	H
$CT	3	36	H
$CTN	4	1	H
$CV	3	2	H
$CW	3	2	H
$CZ	3	2	H
$C^	3	148	H
$C^&	4	1	H
$C^R	4	1	H
$D	2	2381	H
$D$	3	1	H
$D$I	4	1	H
$D;	3	20	H
$D>	3	1	H
$DB	3	3	H
$DBX	4	38	H
$DF	3	1	H
$DFJ	4	1	H
$DI	3	189	H
$DIJ	4	1	H
$DQ	3	5	H
$DQP	4	1	H
$DT	3	2	H
$DW	3	3	H
$D^	3	1	H
$E	2	2	H
$F	2	1658	H
$FB	3	2	H
$FI	3	1	H
$F^	3	1	H
$G	2	114	H
$H	2	541	H
$H>	3	1	H
$HB	3	1	H
$HF	3	1	H
$HI	3	2	H
$HIN	4	1	H
$HM	3	1	H
$HQ	3	1	H
$HW	3	2	H
$HZ	3	1	H
$I	2	6599	H
$I"	3	10	H
$I"P	4	2	H
$I"P^	5	1	H
$I#	3	1	H
$I$	3	3	H
$I(	3	135	H
$I;	3	1	H
$I;JT	5	1	H
$I>	3	735	H
$I>C	4	20	H
$I>CI	5	1	H
$I>P	4	1	H
$I>XI	5	1	H
$IB	3	58	H
$IBC	4	1	H
$IBJ	4	1	H
$ID	3	1	H
$IF	3	3	H
$IFC	4	1	H
$II	3	82	H
$II&	4	1	H
$IIC	4	1	H
$IIH	4	1	H
$III	4	1	H
$IIJ	4	66	H
$IIKZ	5	1	H
$IIN	4	86	H
$IM	3	2	H
$IN	3	3	H
$IQ	3	189	H
$IQ&	4	1	H
$IQ@	4	1	H
$IQC	4	2	H
$IQJ	4	1	H
$IQS	4	1	H
$IQX	4	1	H
$IT	3	9	H
$IW	3	8	H
$IWXI	5	1	H
$IZ	3	5	H
$IZC	4	1	H
$I^	3	5	H
$J	2	3822	H
$J"	3	67	H
$J"O	4	1	H
$J(	3	2	H
$J.	3	66	H
$J;	3	2	H
$J>	3	10	H
$J>J	4	1	H
$JA	3	2	H
$JB	3	15	H
$JF	3	110	H
$JI	3	13	H
$JQ	3	7	H
$JQ&	4	1	H
$JT	3	34	H
$JTM	4	1	H
$JW	3	4	H
$JZ	3	182	H
$JZI	4	1	H
$J^	3	2	H
$J^G	4	23	H
$J^P	4	2	H
$K	2	493	H
$K(	3	5	H
$K>	3	1	H
$KI	3	3	H
$KQ	3	1	H
$KT	3	2	H
$K^	3	1	H
$L	2	623	H
$M	2	135	H
$M>	3	1	H
$MI	3	1	H
$N	2	176	H
$N#	3	1	H
$N(	3	1	H
$NI	3	1	H
$NT	3	1	H
$O	2	615	H
$O;	3	1	H
$OA	3	1	H
$OI	3	2	H
$P	2	1044	H
$PB	3	1	H
$PF	3	2	H
$PQ	3	3	H
$PW	3	1	H
$Q	2	4	H
$QI	3	1	H
$R	2	178	H
$RA	3	1	H
$S	2	353	H
$SQJ	4	1	H
$U	2	8	H
$U>	3	1	H
$W	2	2	H
$X	2	1812	H
$XB	3	2	H
$XH	3	1	H
$XI	3	14	H
$XT	3	2	H
$XW	3	2	H
$X^	3	3	H
$Z	2	231	H
$^	2	18	H
%	1	205	H
%&	2	5	H
%&L	3	1	H
%.	2	1	H
%C	2	9	H
%CIP	4	1	H
%D	2	1	H
%F	2	1	H
%G	2	4	H
%H^	3	1	H
%I	2	4	H
%J	2	1	H
%L	2	1	H
%O	2	1	H
%P	2	2	H
%S	2	1	H
%SQJ	4	1	H
%W	2	1	H
%X	2	8	H
%Y	2	25	H
%Y%	3	6	H
%Y%Y%	5	1	H
&	1	2962	H
&&	2	4	H
&&Q	3	1	H
&.	2	2	H
&@	2	3	H
&BI	3	1	H
&C	2	19	H
&CB	3	1	H
&CI	3	1	H
&CW	3	1	H
&D	2	8	H
&D(	3	1	H
&F	2	1	H
&G	2	1	H
&H	2	4	H
&I	2	250	H
&I>	3	1	H
&J	2	4	H
&JQD	4	1	H
&JW	3	1	H
&K	2	2	H
&L	2	1	H
&M	2	1	H
&N	2	7	H
&O	2	14	H
&O#	3	1	H
&OT	3	1	H
&P	2	2	H
&PW	3	1	H
&S	2	1	H
&X	2	8	H
(	1	420423	H
("	2	1	H
("Z	3	1	H
($	2	3	H
($"&	4	1	H
(%	2	3	H
(&	2	5363	H
(&"	3	3	H
(&$	3	4	H
(&(	3	2	H
(&;	3	1	H
(&>	3	5	H
(&>X	4	1	H
(&A	3	1	H
(&B	3	3	H
(&BN	4	1	H
(&F	3	1	H
(&I	3	10	H
(&IR	4	1	H
(&Q	3	3	H
(&T	3	1	H
(&W	3	3	H
(&WI	4	1	H
(&Z	3	3	H
(&^	3	6	H
((	2	11	H
((I	3	1	H
(.	2	105	H
(.(	3	1	H
(.;	3	1	H
(.>	3	4	H
(.>J	4	1	H
(.@	3	1	H
(.H	3	1	H
(.I	3	8	H
(.IQ	4	1	H
(.L	3	1	H
(.Q	3	1	H
(.U	3	1	H
(.W	3	3	H
(;	2	1	H
(<	2	3	H
(>	2	4	H
(@	2	3427	H
(@"	3	2	H
(@(	3	1	H
(@>	3	1	H
(@B	3	30	H
(@F	3	2	H
(@I	3	6	H
(@Q	3	1	H
(@QJ	4	1	H
(@QP	4	1	H
(@T	3	1	H
(A	2	2	H
(AQ	3	1	H
(AW	3	1	H
(B	2	4	H
(BI	3	1	H
(C	2	13252	H
(C"	3	10	H
(C$	3	1	H
(C(	3	8	H
(C;	3	12	H
(C>	3	45	H
(C>C	4	2	H
(CB	3	139	H
(CBC	4	1	H
(CF	3	6	H
(CG	3	1	H
(CI	3	454	H
(CI&	4	1	H
(CID	4	1	H
(CII	4	53	H
(CIJ	4	5	H
(CIK	4	2	H
(CIP	4	3	H
(CIX	4	1	H
(CM	3	3	H
(CQ	3	20	H
(CQC^	5	1	H
(CQH	4	6	H
(CT	3	38	H
(CTD	4	1	H
(CU	3	3	H
(CW	3	6	H
(CW@	4	1	H
(CZ	3	7	H
(C^	3	19	H
(D	2	6318	H
(D"	3	1	H
(D"C	4	1	H
(D(	3	8	H
(DB	3	2	H
(DF	3	2	H
(DI	3	10	H
(DQ	3	6	H
(DQX	4	1	H
(DT	3	2	H
(DW	3	3	H
(D^	3	2	H
(E	2	6	H
(F	2	446	H
(F"	3	1	H
(FF	3	1	H
(FI	3	1	H
(FQ	3	2	H
(FT	3	1	H
(G	2	524	H
(G$	3	1	H
(G$J	4	3	H
(G;	3	25	H
(GF	3	3	H
(GI	3	1	H
(GQ	3	3	H
(GT	3	1	H
(GW	3	1	H
(H	2	8277	H
(H"	3	6	H
(H$	3	3	H
(H(	3	13	H
(H(J	4	1	H
(H;	3	250	H
(H;&	4	1	H
(H;C	4	1	H
(H;J	4	7	H
(H>	3	5	H
(H>X	4	2	H
(HA	3	3	H
(HB	3	75	H
(HBI	4	1	H
(HBJ	4	1	H
(HBX	4	1	H
(HD	3	1	H
(HF	3	314	H
(HFD	4	5	H
(HG	3	1	H
(HI	3	151	H
(HIP	4	2	H
(HQ	3	57	H
(HQC	4	2	H
(HQK	4	1	H
(HT	3	10	H
(HU	3	2	H
(HUO	4	1	H
(HW	3	1023	H
(HW&	4	2	H
(HW.	4	1	H
(HWC	4	2	H
(HWD	4	1	H
(HWI	4	114	H
(HWIQ	5	1	H
(HWJ	4	23	H
(HWM	4	2	H
(HWO	4	82	H
(HWP	4	2	H
(HWX	4	3	H
(HZ	3	28	H
(HZJ	4	4	H
(H^	3	75	H
(H^J	4	1	H
(I	2	8415	H
(I"	3	1	H
(I"P	4	8	H
(I"P;	5	1	H
(I"P^	5	2	H
(I(	3	3	H
(I;	3	1	H
(I>	3	16	H
(IA	3	2	H
(IB	3	14	H
(IBS	4	5	H
(ID	3	2	H
(IF	3	5	H
(IFDI	5	1	H
(IG	3	1	H
(II	3	35	H
(II&	4	1	H
(IIN	4	3	H
(IIX	4	2	H
(IQ	3	302	H
(IQG	4	1	H
(IQX	4	1	H
(IQXW	5	1	H
(IT	3	7	H
(ITP	4	1	H
(IW	3	1	H
(IZ	3	1	H
(IZF	4	1	H
(I^	3	7	H
(J	2	13417	H
(J"	3	17	H
(J"J	4	1	H
(J"P	4	1	H
(J$	3	2	H
(J&	3	1	H
(J(	3	49	H
(J(@	4	1	H
(J(C	4	2	H
(J(R	4	1	H
(J.	3	3	H
(J.&	4	1	H
(J;	3	40	H
(J;&	4	90	H
(J;C	4	2	H
(J;D	4	1	H
(J;J	4	1	H
(J;O	4	1	H
(J;OQ	5	1	H
(J>	3	2998	H
(J>&	4	219	H
(J>&^	5	1	H
(J>C	4	4	H
(J>D	4	1	H
(J>H	4	1	H
(J>I	4	2	H
(J>J	4	50	H
(J>M	4	58	H
(J>O	4	1	H
(J>P	4	2	H
(J>R	4	2	H
(J>X	4	68	H
(J>XI	5	1	H
(JB	3	82	H
(JBP	4	1	H
(JF	3	17	H
(JFM	4	1	H
(JI	3	467	H
(JI&	4	2	H
(JIC	4	3	H
(JID	4	3	H
(JIJ	4	2	H
(JIK	4	1	H
(JIN	4	2	H
(JIP	4	3	H
(JIX	4	2	H
(JM	3	2	H
(JN	3	1	H
(JQ	3	76	H
(JQ@	4	3	H
(JQC	4	1	H
(JQH	4	1	H
(JQHZ	5	1	H
(JQJ	4	2	H
(JQO	4	1	H
(JQP	4	2	H
(JQS	4	138	H
(JQX	4	1	H
(JT	3	122	H
(JTM	4	2	H
(JTP	4	1	H
(JTX	4	2	H
(JU	3	2	H
(JW	3	78	H
(JW@	4	1	H
(JWF	4	1	H
(JWP	4	1	H
(JZ	3	35	H
(JZZ	4	1	H
(J^	3	7	H
(J^&	4	1	H
(J^F	4	1	H
(J^G	4	1	H
(J^I	4	55	H
(J^O	4	1	H
(J^P	4	1	H
(K	2	1968	H
(K"	3	2	H
(K$	3	1	H
(K&	3	1	H
(K.	3	1	H
(K;	3	2	H
(K>	3	4	H
(KB	3	39	H
(KBK	4	1	H
(KBO	4	1	H
(KF	3	3	H
(KFP	4	1	H
(KI	3	340	H
(KIC	4	3	H
(KID	4	1	H
(KIJ	4	2	H
(KM	3	2	H
(KN	3	1	H
(KQ	3	8	H
(KQC	4	1	H
(KQH	4	1	H
(KT	3	10	H
(KW	3	4	H
(KW&W	5	1	H
(KZ	3	4	H
(KZI	4	1	H
(KZJ	4	1	H
(K^	3	228	H
(K^X	4	2	H
(L	2	1449	H
(L"	3	1	H
(L&	3	1	H
(L(	3	1	H
(L>	3	3	H
(LA	3	1	H
(LB	3	5	H
(LD	3	1	H
(LF	3	4	H
(LI	3	456	H
(LIC	4	1	H
(LICI	5	1	H
(LII	4	3	H
(LIK	4	1	H
(LIP	4	2	H
(LM	3	1	H
(LQ	3	5	H
(LQJ	4	1	H
(LQKI	5	1	H
(LT	3	1	H
(L^	3	322	H
(L^C	4	2	H
(L^O	4	1	H
(L^X	4	20	H
(M	2	811	H
(M"	3	1	H
(M(	3	29	H
(MF	3	1	H
(MI	3	2	H
(MQ	3	1	H
(MT	3	1	H
(N	2	853	H
(N"	3	1	H
(N<	3	8	H
(N>	3	1	H
(NI	3	22	H
(NIJ	4	1	H
(NIX	4	1	H
(NQ	3	1	H
(NT	3	1	H
(O	2	4380	H
(O"	3	3	H
(O"F	4	1	H
(O>	3	1	H
(OB	3	2	H
(OBJ	4	1	H
(OI	3	6	H
(OQ	3	17	H
(OT	3	1	H
(OV	3	2	H
(OW	3	1	H
(OZ	3	3	H
(P	2	5163	H
(P$	3	2	H
(P&	3	2	H
(P(	3	3	H
(P.	3	1	H
(P;	3	3	H
(P<	3	1	H
(P>	3	3	H
(PA	3	71	H
(PB	3	142	H
(PB&	4	1	H
(PBC	4	2	H
(PBJ	4	3	H
(PE	3	34	H
(PF	3	27	H
(PFC	4	5	H
(PFI	4	1	H
(PI	3	54	H
(PM	3	1	H
(PQ	3	16	H
(PQP	4	2	H
(PT	3	9	H
(PU	3	1	H
(PW	3	33	H
(PZ	3	1	H
(P^	3	5	H
(Q	2	7	H
(R	2	1463	H
(R<	3	1	H
(R>X	4	1	H
(RA	3	1	H
(RF	3	1	H
(RI	3	1	H
(RU	3	1	H
(RW	3	1	H
(S	2	1057	H
(S"	3	1	H
(SB	3	2	H
(SBI	4	1	H
(SI	3	2	H
(ST	3	1	H
(SWI	4	1	H
(S^	3	1	H
(T	2	5	H
(TM	3	1	H
(U	2	9	H
(UW	3	1	H
(W	2	13	H
(X	2	17792	H
(X"	3	158	H
(X"&	4	1	H
(X$	3	47	H
(X&	3	1	H
(X(	3	9	H
(X(&	4	1	H
(X(P	4	1	H
(X;	3	15	H
(X;P	4	1	H
(X>	3	21	H
(XA	3	3	H
(XB	3	691	H
(XBC	4	2	H
(XBD	4	1	H
(XBH	4	1	H
(XBI	4	1	H
(XBJ	4	5	H
(XBO	4	1	H
(XBP	4	1	H
(XBR	4	25	H
(XD	3	1	H
(XF	3	112	H
(XFC	4	1	H
(XG	3	1	H
(XI	3	3093	H
(XI&	4	10	H
(XI@	4	25	H
(XIC	4	13	H
(XID	4	2	H
(XIF	4	1	H
(XIH	4	1	H
(XII	4	2	H
(XIII	5	1	H
(XIJ	4	3	H
(XIK	4	1	H
(XIO	4	4	H
(XIP	4	137	H
(XIR	4	1	H
(XIX	4	5	H
(XI^	4	1	H
(XL	3	2	H
(XM	3	7	H
(XQ	3	50	H
(XQ&	4	1	H
(XQC	4	1	H
(XQJ	4	3	H
(XQO	4	1	H
(XQX	4	2	H
(XT	3	28	H
(XTM	4	1	H
(XTN	4	1	H
(XU	3	1	H
(XV	3	2	H
(XW	3	160	H
(XZ	3	102	H
(XZP	4	1	H
(X^	3	12	H
(X^I	4	1	H
(X^K	4	1	H
(X^P	4	3	H
(Y	2	16	H
(Z	2	4162	H
(Z&	3	1	H
(Z;	3	2	H
(Z>	3	5	H
(Z>J	4	1	H
(ZB	3	1	H
(ZF	3	1	H
(ZI	3	64	H
(ZIC	4	28	H
(ZQ	3	1	H
(ZQC	4	1	H
(ZQCT	5	2	H
(ZW	3	2	H
(ZZ	3	1	H
(Z^	3	1	H
(^	2	538	H
(^"	3	1	H
(^"P	4	1	H
(^Z	3	1	H
.	1	4649	H
.#	2	1	H
.$	2	2	H
.%	2	1	H
.&	2	88	H
.&>	3	1	H
.&F	3	1	H
.&I	3	2	H
.&IM	4	1	H
.&M	3	1	H
.&Q	3	3	H
.&U	3	1	H
.&V	3	1	H
.(	2	1	H
..	2	43	H
...	3	1	H
..I	3	1	H
..J	3	1	H
..M	3	1	H
..Z	3	1	H
.;	2	1	H
.<	2	2	H
.>	2	2	H
.@	2	19	H
.A	2	1	H
.AW	3	1	H
.B	2	5	H
.C	2	232	H
.C.I	4	1	H
.C>	3	4	H
.CB	3	2	H
.CI	3	9	H
.CIJ	4	1	H
.CQ	3	2	H
.CQJ	4	1	H
.CT	3	1	H
.C^	3	1	H
.D	2	61	H
.D(	3	1	H
.DB	3	1	H
.DI	3	1	H
.DQ	3	2	H
.E	2	3	H
.F	2	12	H
.G	2	28	H
.G$	3	1	H
.G(	3	1	H
.GF	3	1	H
.H	2	61	H
.H(	3	1	H
.HB	3	1	H
.HI	3	4	H
.HQ	3	3	H
.HQ@	4	1	H
.HW	3	2	H
.HWI	4	1	H
.HZ	3	1	H
.I	2	138	H
.I"P	4	1	H
.I>	3	1	H
.II	3	1	H
.IL	3	1	H
.IQ	3	1	H
.J	2	142	H
.J$	3	1	H
.J(	3	1	H
.J>	3	1	H
.J@	3	1	H
.JB	3	2	H
.JG	3	1	H
.JI	3	4	H
.JQ	3	1	H
.JW	3	1	H
.J^	3	1	H
.K	2	29	H
.KA	3	1	H
.KD	3	1	H
.KI	3	1	H
.KQ	3	1	H
.KW	3	1	H
.KZ	3	1	H
.K^	3	1	H
.L	2	31	H
.M	2	29	H
.MB	3	8	H
.N	2	22	H
.N<	3	2	H
.NI	3	2	H
.NQ	3	1	H
.O	2	53	H
.O#	3	1	H
.O$	3	1	H
.P	2	139	H
.P"	3	1	H
.P>	3	1	H
.PB	3	1	H
.PF	3	1	H
.PFI	4	1	H
.PI	3	1	H
.PQ	3	4	H
.PT	3	1	H
.PW	3	3	H
.Q	2	3	H
.R	2	24	H
.S	2	15	H
.SI	3	1	H
.U	2	2	H
.W	2	2	H
.X	2	97	H
.X"	3	1	H
.X(	3	2	H
.XB	3	2	H
.XF	3	1	H
.XTJ	4	1	H
.Y	2	3	H
.YQ	3	1	H
.Z	2	11	H
.^	2	8	H
;	1	261906	H
;"	2	1	H
;$	2	2	H
;%BZ	4	1	H
;&	2	2216	H
;&$	3	2	H
;&$KT	5	1	H
;&(	3	1	H
;&;	3	1	H
;&A	3	1	H
;&B	3	1	H
;&I	3	3	H
;&Q	3	6	H
;&T	3	1	H
;&TC	4	2	H
;&U	3	2	H
;&W	3	5	H
;&Z	3	1	H
;&^	3	2	H
;(	2	3	H
;.	2	49	H
;.@	3	1	H
;.F	3	1	H
;<	2	2	H
;@	2	1421	H
;@&	3	1	H
;@I	3	5	H
;@^	3	2	H
;B	2	1	H
;C	2	7428	H
;C"	3	1	H
;C"P^	5	1	H
;C#	3	1	H
;C(	3	6	H
;C;	3	2	H
;C>	3	3	H
;CA	3	1	H
;CAJ	4	1	H
;CB	3	122	H
;CBC	4	1	H
;CF	3	2	H
;CI	3	24	H
;CQ	3	83	H
;CQJ	4	1	H
;CQO	4	1	H
;CQP	4	1	H
;CT	3	17	H
;CTK	4	1	H
;CV	3	1	H
;CZ	3	1	H
;C^	3	3	H
;D	2	2706	H
;D(	3	4	H
;D>	3	2	H
;DF	3	3	H
;DW	3	5	H
;D^	3	1	H
;F	2	830	H
;FI	3	3	H
;FW	3	39	H
;G	2	184	H
;GI	3	2	H
;GQ	3	1	H
;H	2	1474	H
;H(	3	4	H
;H;	3	2	H
;HAP	4	1	H
;HB	3	1	H
;HBC	4	1	H
;HBCBC	6	1	H
;HF	3	16	H
;HI	3	43	H
;HT	3	1	H
;HW	3	6	H
;HZ	3	4	H
;H^	3	1	H
;I	2	4359	H
;I"	3	3	H
;I"P	4	1	H
;I"P"	5	1	H
;I$	3	2	H
;I(	3	4	H
;I;	3	1	H
;I>	3	3	H
;IB	3	3	H
;IF	3	4	H
;II	3	23	H
;IID	4	2	H
;IIN	4	1	H
;IQ	3	2	H
;IQ@	4	1	H
;IT	3	58	H
;IW	3	4	H
;I^	3	1	H
;J	2	5316	H
;J"	3	5	H
;J"&	4	1	H
;J"P	4	2	H
;J$	3	1	H
;J(	3	9	H
;J(P	4	1	H
;J.	3	1	H
;J;	3	107	H
;J>	3	10	H
;J>G	4	1	H
;J@	3	1	H
;JB	3	10	H
;JF	3	3	H
;JFZ	4	1	H
;JI	3	66	H
;JI&	4	1	H
;JIC	4	1	H
;JII	4	1	H
;JIP	4	1	H
;JQ	3	7	H
;JQD	4	1	H
;JQJ	4	1	H
;JT	3	307	H
;JT&	4	1	H
;JTC	4	1	H
;JTP	4	1	H
;JU	3	1	H
;JUK	4	1	H
;JUP	4	1	H
;JV	3	1	H
;JW	3	11	H
;JWCT	5	1	H
;JZ	3	1102	H
;JZC	4	55	H
;JZD	4	1	H
;JZG	4	1	H
;JZI	4	3	H
;JZJ	4	1	H
;JZP	4	144	H
;JZX	4	1	H
;J^	3	9	H
;K	2	1396	H
;K(	3	24	H
;K;	3	13	H
;KA	3	1	H
;KB	3	1	H
;KBX	4	1	H
;KF	3	1	H
;KFP	4	2	H
;KI	3	7	H
;KIP	4	1	H
;KQ	3	3	H
;KT	3	2	H
;KW	3	57	H
;KWC	4	1	H
;KZ	3	1	H
;K^	3	2	H
;K^L	4	1	H
;L	2	1569	H
;L&	3	3	H
;L(	3	2	H
;LF	3	23	H
;LI	3	5	H
;LQ	3	1	H
;L^	3	6	H
;M	2	1195	H
;M(	3	1	H
;MB	3	1	H
;MI	3	1	H
;MT	3	2	H
;MW	3	2	H
;M^	3	1	H
;N	2	403	H
;N#	3	1	H
;N<	3	3	H
;N>	3	1	H
;NI	3	6	H
;NIR	4	2	H
;NQ	3	1	H
;O	2	5978	H
;O"	3	1	H
;O$	3	1	H
;O&&	4	1	H
;O(	3	2	H
;O;	3	3	H
;O>	3	1	H
;O>C	4	2	H
;OB	3	2	H
;OI	3	159	H
;OIJ	4	1	H
;OQ	3	174	H
;OQJ	4	1	H
;OQP	4	1	H
;OT	3	1	H
;OU	3	1	H
;OW	3	16	H
;OWC	4	15	H
;OZ	3	1	H
;O^	3	3	H
;P	2	3861	H
;P&	3	3	H
;P(	3	6	H
;P;	3	3	H
;P>	3	86	H
;P>I	4	1	H
;PA	3	33	H
;PAC	4	1	H
;PAZ	4	33	H
;PB	3	4	H
;PE	3	1	H
;PF	3	48	H
;PFC	4	1	H
;PI	3	7	H
;PQ	3	13	H
;PQC	4	1	H
;PQP	4	3	H
;PT	3	105	H
;PW	3	8	H
;PZ	3	1	H
;P^	3	3	H
;Q	2	1	H
;QI	3	1	H
;R	2	1499	H
;R>	3	1	H
;RA	3	1	H
;RB	3	2	H
;RF	3	1	H
;RI	3	84	H
;RIO	4	1	H
;RIR	4	1	H
;RQ	3	2	H
;RW	3	1	H
;S	2	668	H
;SBI	4	2	H
;SQ	3	1	H
;T	2	1	H
;U	2	4	H
;V	2	1	H
;W	2	3	H
;X	2	2955	H
;X"	3	26	H
;X(	3	3	H
;XB	3	3	H
;XF	3	1	H
;XI	3	91	H
;XIX	4	1	H
;XQ	3	2	H
;XT	3	2	H
;XW	3	1	H
;X^	3	2	H
;Y	2	1	H
;Z	2	495	H
;Z>	3	3	H
;ZB	3	1	H
;ZI	3	3	H
;ZIC	4	1	H
;Z^	3	1	H
;^	2	8	H
<	1	3778	H
<&	2	1	H
<.	2	1	H
<C	2	12	H
<C^	3	1	H
<D(	3	1	H
<F	2	1	H
<H	2	1	H
<I	2	68	H
<J	2	3	H
<K	2	18	H
<KT	3	1	H
<L	2	22	H
<N	2	1	H
<O	2	3	H
<P	2	8	H
<P"	3	2	H
<X	2	7	H
<Z	2	1	H
>	1	309622	H
>"	2	2	H
>#	2	2	H
>%	2	5	H
>%T	3	2	H
>&	2	2649	H
>&"	3	2	H
>&$	3	4	H
>&(	3	2	H
>&>	3	3	H
>&B	3	5	H
>&F	3	3	H
>&I	3	8	H
>&IR	4	1	H
>&Q	3	4	H
>&QO	4	1	H
>&QZ	4	1	H
>&T	3	6	H
>&W	3	145	H
>&Z	3	3	H
>&^	3	1	H
>(	2	1	H
>.	2	81	H
>.A	3	1	H
>.E	3	1	H
>.I	3	3	H
>.IJ	4	1	H
>.IP	4	1	H
>.T	3	1	H
>.W	3	2	H
>;	2	1	H
><	2	1	H
>>	2	3	H
>@	2	1078	H
>@"	3	1	H
>@AI	4	1	H
>@I	3	4	H
>@Q	3	3	H
>@QD	4	2	H
>@^Z	4	2	H
>A	2	3	H
>B	2	4	H
>B&	3	1	H
>BB	3	1	H
>C	2	22142	H
>C"	3	310	H
>C"H	4	1	H
>C"M	4	1	H
>C"N	4	1	H
>C"P	4	4	H
>C#	3	1	H
>C$	3	8	H
>C$D	4	1	H
>C(	3	47	H
>C.JT	5	1	H
>C.O	4	1	H
>C;	3	22	H
>C;P	4	1	H
>C<	3	2	H
>C>	3	236	H
>C>I	4	1	H
>C>O	4	1	H
>C@	3	1	H
>CA	3	8	H
>CAR	4	1	H
>CB	3	401	H
>CB&	4	2	H
>CBC	4	7	H
>CBH	4	1	H
>CBHIC	6	1	H
>CBJ	4	2	H
>CBP	4	2	H
>CD	3	2	H
>CE	3	1	H
>CF	3	193	H
>CG	3	1	H
>CH	3	1	H
>CI	3	939	H
>CI&	4	2	H
>CI.	4	1	H
>CIC	4	38	H
>CID	4	1	H
>CIF	4	1	H
>CII	4	2	H
>CIJ	4	176	H
>CIK	4	2	H
>CIKT	5	3	H
>CIN	4	2	H
>CIP	4	66	H
>CIR	4	1	H
>CIX	4	7	H
>CM	3	3	H
>CQ	3	185	H
>CQ@	4	1	H
>CQD	4	1	H
>CQH	4	4	H
>CQJ	4	1	H
>CQJ>J	6	1	H
>CQO	4	1	H
>CQP	4	2	H
>CQR	4	1	H
>CQX	4	2	H
>CT	3	2402	H
>CT&	4	2	H
>CT@	4	1	H
>CTC	4	6	H
>CTD	4	126	H
>CTH	4	1	H
>CTI	4	6	H
>CTJ	4	58	H
>CTJQ	5	1	H
>CTJT	5	34	H
>CTK	4	28	H
>CTK(	5	1	H
>CTL	4	13	H
>CTN	4	185	H
>CTO	4	2	H
>CTOW	5	1	H
>CTP	4	5	H
>CTR	4	5	H
>CTX	4	3	H
>CTY	4	1	H
>CU	3	8	H
>CV	3	3	H
>CW	3	100	H
>CWC	4	1	H
>CWI	4	1	H
>CWJ	4	1	H
>CWL	4	1	H
>CWX	4	2	H
>CZ	3	173	H
>CZL	4	1	H
>CZO	4	1	H
>C^	3	21	H
>D	2	6182	H
>D$	3	1	H
>D$X	4	1	H
>D&Q	4	1	H
>D(	3	3	H
>D;	3	1	H
>D>	3	2	H
>DB	3	5	H
>DF	3	5	H
>DI	3	4	H
>DIC	4	1	H
>DID	4	1	H
>DQ	3	5	H
>DQH	4	1	H
>DQI	4	1	H
>DQP	4	75	H
>DQPT	5	1	H
>D^	3	1	H
>E	2	4	H
>F	2	168	H
>FQ	3	2	H
>FTR	4	1	H
>G	2	111	H
>GI	3	4	H
>GT	3	2	H
>H	2	3591	H
>H"	3	1	H
>H(	3	1	H
>H;	3	2	H
>H>	3	4	H
>HB	3	5	H
>HBS	4	1	H
>HD	3	1	H
>HI	3	28	H
>HQ	3	59	H
>HT	3	3	H
>HW	3	82	H
>HWI	4	1	H
>HZ	3	1	H
>I	2	9803	H
>I"	3	6	H
>I"P	4	3	H
>I$	3	3	H
>I(	3	24	H
>I.	3	1	H
>I;	3	2	H
>I>	3	742	H
>I>C	4	1	H
>I>X	4	1	H
>IA	3	3	H
>IB	3	784	H
>IBC	4	1	H
>IBD	4	17	H
>IBJ	4	1	H
>IBM	4	2	H
>IBS	4	1	H
>IC	3	1	H
>ID	3	2	H
>IF	3	8	H
>IFM	4	1	H
>IG	3	1	H
>II	3	24	H
>II&	4	1	H
>IIC	4	1	H
>IIJ	4	1	H
>IIK	4	1	H
>IQ	3	18	H
>IQ@	4	1	H
>IT	3	358	H
>ITC	4	1	H
>ITI	4	1	H
>ITJ	4	1	H
>ITN	4	1	H
>IU	3	2	H
>IW	3	10	H
>IWC	4	1	H
>IZ	3	7	H
>IZF	4	29	H
>IZI	4	1	H
>IZJ	4	1	H
>IZP	4	1	H
>I^	3	8	H
>J	2	10056	H
>J"	3	1	H
>J"P	4	1	H
>J"PI	5	1	H
>J"R	4	1	H
>J$	3	2	H
>J(	3	9	H
>J;	3	15	H
>J>	3	16	H
>J>&	4	3	H
>J>H	4	1	H
>J>J	4	2	H
>J@	3	1	H
>JA	3	5	H
>JB	3	15	H
>JBC	4	1	H
>JBJ	4	1	H
>JD	3	1	H
>JE	3	41	H
>JF	3	2	H
>JFC	4	1	H
>JFF	4	1	H
>JI	3	668	H
>JI.	4	1	H
>JI@	4	1	H
>JIC	4	1	H
>JIC>	5	1	H
>JID	4	1	H
>JIK	4	1	H
>JIM	4	3	H
>JIN	4	1	H
>JIP	4	1	H
>JIX	4	1	H
>JM	3	2	H
>JQ	3	165	H
>JQ@	4	1	H
>JQ@;	5	1	H
>JQC	4	4	H
>JQC;	5	1	H
>JQD	4	197	H
>JQH	4	1	H
>JQI	4	3	H
>JQJ	4	1	H
>JQN	4	1	H
>JQP	4	1	H
>JQS	4	1	H
>JQX	4	19	H
>JT	3	61	H
>JTJ	4	1	H
>JU	3	89	H
>JUP	4	1	H
>JW	3	206	H
>JW&	4	1	H
>JWM	4	1	H
>JZ	3	3	H
>JZ&	4	1	H
>JZJ	4	31	H
>JZP	4	1	H
>J^	3	3	H
>K	2	980	H
>K;	3	1	H
>K>	3	2	H
>KA	3	1	H
>KI	3	12	H
>KQ	3	1	H
>KT	3	4	H
>K^	3	1	H
>L	2	741	H
>L"	3	2	H
>L&	3	1	H
>L>	3	1	H
>LB	3	1	H
>LE	3	1	H
>LI	3	5	H
>LVL	4	1	H
>L^	3	38	H
>L^X	4	2	H
>M	2	598	H
>M"F	4	1	H
>MB	3	1	H
>MI	3	1	H
>N	2	838	H
>N<	3	3	H
>NB	3	1	H
>NI	3	8	H
>NI@	4	1	H
>NQ	3	1	H
>NT	3	4	H
>O	2	1828	H
>O$	3	2	H
>O(	3	1	H
>O.	3	1	H
>OA	3	1	H
>OB	3	1	H
>OI	3	3	H
>OQ	3	30	H
>OT	3	1	H
>OW	3	25	H
>OZ	3	1	H
>P	2	3620	H
>P"	3	1	H
>P&	3	5	H
>P(	3	3	H
>P>	3	3	H
>PB	3	20	H
>PB&	4	1	H
>PF	3	6	H
>PFI	4	1	H
>PG	3	1	H
>PI	3	13	H
>PQ	3	10	H
>PQC	4	1	H
>PQM	4	1	H
>PQX	4	1	H
>PT	3	3	H
>PW	3	3	H
>P^	3	4	H
>Q	2	2	H
>Q>	3	1	H
>QBI	4	1	H
>R	2	761	H
>RB	3	1	H
>RI	3	1	H
>S	2	315	H
>S$S	4	1	H
>SB	3	9	H
>SBF	4	1	H
>SBI	4	111	H
>SBJ	4	1	H
>SBM	4	2	H
>SF	3	1	H
>SGI	4	1	H
>SI	3	2	H
>SI@	4	1	H
>SIK	4	1	H
>SQ	3	1	H
>SQO	4	1	H
>SW	3	1	H
>SZS	4	2	H
>T	2	1	H
>U	2	6	H
>UZ	3	1	H
>W	2	5	H
>X	2	5198	H
>X"	3	3	H
>X$K	4	1	H
>X&	3	1	H
>X(	3	5	H
>X;	3	2	H
>XA	3	1	H
>XB	3	14	H
>XF	3	4	H
>XI	3	514	H
>XI@	4	1	H
>XIJ	4	1	H
>XM	3	1	H
>XQ	3	9	H
>XQI	4	1	H
>XQX	4	1	H
>XT	3	7	H
>XTJ	4	1	H
>XU	3	1	H
>XW	3	1	H
>XZ	3	1	H
>X^	3	5	H
>Y	2	6	H
>Z	2	300	H
>Z"	3	1	H
>Z(	3	1	H
>Z;	3	1	H
>Z>	3	5	H
>ZB	3	1	H
>ZI	3	4	H
>ZQ	3	2	H
>ZW	3	32	H
>ZZ	3	136	H
>ZZP	4	2	H
>Z^	3	1	H
>Z^P	4	1	H
>^	2	10	H
@	1	801	H
@#	2	1	H
@&	2	3	H
@.	2	3	H
@>	2	1	H
@B	2	1	H
@C	2	13	H
@C;	3	1	H
@CF	3	1	H
@CI	3	1	H
@CQ	3	1	H
@D	2	4	H
@H	2	7	H
@HB	3	1	H
@I	2	6	H
@II	3	2	H
@I^	3	1	H
@J	2	7	H
@JI	3	1	H
@K	2	3	H
@KI	3	1	H
@L	2	1	H
@M	2	1	H
@MQ	3	1	H
@O	2	2	H
@P	2	2	H
@PD	3	1	H
@R	2	4	H
@X	2	8	H
@X(	3	2	H
@Z	2	1	H
@Z.	3	1	H
@ZI	3	1	H
A	1	92774	H
A"	2	1	H
A$	2	1	H
A&	2	2219	H
A&"	3	10	H
A&$	3	3	H
A&.	3	1	H
A&B	3	1	H
A&I	3	2	H
A&IR	4	1	H
A&W	3	6	H
A&^	3	1	H
A(	2	3	H
A.	2	28	H
A.$	3	1	H
A.F	3	1	H
A;	2	3	H
A@	2	349	H
A@#	3	57	H
A@I	3	4	H
AB	2	5	H
AC	2	2772	H
AC#	3	1	H
AC$	3	2	H
AC(	3	3	H
AC;	3	1	H
AC;C	4	1	H
AC>	3	3	H
ACB	3	148	H
ACB&T	5	1	H
ACBR	4	1	H
ACC	3	1	H
ACF	3	34	H
ACH	3	1	H
ACI	3	8	H
ACI&	4	1	H
ACIJ	4	1	H
ACQ	3	2	H
ACT	3	3	H
AC^	3	1	H
AD	2	525	H
ADI	3	20	H
AF	2	18	H
AF;	3	1	H
AG	2	106	H
AG$	3	35	H
AG$H	4	1	H
AG$J	4	1	H
AG;O	4	1	H
AH	2	1314	H
AH"	3	1	H
AH(	3	1	H
AH;	3	2	H
AH>	3	1	H
AHB	3	3	H
AHI	3	3	H
AHQ	3	20	H
AHW	3	3	H
AI	2	5980	H
AI"P	4	3	H
AI"X	4	1	H
AI$	3	1	H
AI$P	4	1	H
AI(	3	3	H
AI.	3	1	H
AI;	3	43	H
AI;@	4	2	H
AI>	3	2	H
AIA	3	2	H
AIB	3	6	H
AIF	3	1	H
AII	3	39	H
AIIJWC	6	1	H
AIIO	4	1	H
AIQ	3	218	H
AIQ&	4	1	H
AIQ@	4	87	H
AIQ@T	5	2	H
AIQ@TC	6	12	H
AIQC	4	1	H
AIQG	4	1	H
AIQI	4	1	H
AIQJ	4	5	H
AIQKT	5	1	H
AIQO	4	34	H
AIT	3	7	H
AIW	3	5	H
AIZ	3	3	H
AIZX	4	1	H
AI^	3	1	H
AI^M	4	1	H
AJ	2	2699	H
AJ(	3	1	H
AJ>	3	2	H
AJA	3	1	H
AJF	3	5	H
AJI	3	128	H
AJI&	4	1	H
AJQ	3	4	H
AJQ@	4	1	H
AJT	3	8	H
AJW	3	30	H
AJZ	3	3	H
AK	2	454	H
AKI	3	2	H
AKN	3	1	H
AKZ	3	1	H
AK^	3	1	H
AL	2	769	H
AL"	3	1	H
AL>	3	1	H
ALI	3	1	H
AM	2	1448	H
AM"	3	1	H
AM"F	4	2	H
AM;	3	2	H
AMB	3	1	H
AMI	3	4	H
AN	2	36	H
ANB	3	1	H
ANI	3	3	H
AO	2	809	H
AO(	3	1	H
AOI	3	2	H
AOQ	3	1	H
AOT	3	3	H
AP	2	2971	H
AP"	3	1	H
AP(	3	1	H
APA	3	1	H
APB	3	2	H
APBJ	4	1	H
APF	3	49	H
APFZ	4	1	H
API	3	7	H
APQ	3	10	H
APT	3	1	H
APZ	3	1	H
AQ	2	3	H
AR	2	111	H
AR;	3	25	H
ARA	3	82	H
ARB	3	1	H
ARF	3	1	H
ARI	3	1	H
ARQM	4	1	H
ART	3	2	H
ARZ	3	1	H
AS	2	165	H
ASI	3	1	H
ASQ	3	28	H
ASW	3	1	H
ASWO	4	1	H
AT	2	1	H
AU	2	2	H
AW	2	2	H
AX	2	1281	H
AX(	3	3	H
AXB	3	1	H
AXI	3	5	H
AXIJ	4	1	H
AXQ	3	1	H
AXT	3	1	H
AXV	3	1	H
AX^	3	1	H
AY	2	2	H
AZ	2	312	H
AZB	3	1	H
AZI	3	1	H
AZQ	3	1	H
AZZ	3	1	H
A^	2	13	H
B	1	668591	H
B"	2	3	H
B#	2	2	H
B$	2	11	H
B%	2	8	H
B%;	3	1	H
B%I	3	1	H
B%T	3	1	H
B&	2	11891	H
B&"	3	4	H
B&$	3	2	H
B&$K	4	1	H
B&&	3	1	H
B&(	3	35	H
B&;	3	3	H
B&>	3	4	H
B&>X	4	2	H
B&A	3	1	H
B&B	3	8	H
B&B&	4	1	H
B&F	3	2	H
B&I	3	97	H
B&IR	4	2	H
B&Q	3	14	H
B&Q&	4	1	H
B&QO	4	68	H
B&T	3	8	H
B&TIB^	6	1	H
B&UI	4	1	H
B&W	3	12	H
B&WJ	4	1	H
B&Z	3	38	H
B&^	3	57	H
B(	2	8	H
B.	2	141	H
B.;	3	2	H
B.B	3	1	H
B.BZ	4	1	H
B.F	3	1	H
B.FI	4	1	H
B.M	3	1	H
B.Q	3	3	H
B.QC	4	1	H
B.T	3	1	H
B.^C	4	1	H
B<	2	1	H
B>	2	2	H
B@	2	1647	H
B@#	3	1	H
B@(	3	2	H
B@>	3	5	H
B@F	3	3	H
B@I	3	14	H
B@Q	3	1	H
B@T	3	1	H
BA	2	8	H
BB	2	14	H
BC	2	31517	H
BC"	3	12	H
BC"P	4	1	H
BC"PQ	5	2	H
BC$	3	8	H
BC(	3	19	H
BC(X	4	1	H
BC;	3	313	H
BC;&	4	1	H
BC;D	4	1	H
BC;J	4	1	H
BC>	3	41	H
BC>J	4	1	H
BC>X	4	1	H
BCA	3	4	H
BCB	3	869	H
BCB@	4	20	H
BCBC	4	24	H
BCBC$	5	1	H
BCBCT	5	4	H
BCBD	4	1	H
BCBG	4	1	H
BCBI	4	60	H
BCBJ	4	2	H
BCBJI	5	1	H
BCBK	4	1	H
BCBO	4	1	H
BCBP	4	1	H
BCD	3	2	H
BCF	3	22	H
BCI	3	1243	H
BCIC	4	4	H
BCII	4	12	H
BCIJ	4	2	H
BCIJ>	5	1	H
BCIM	4	1	H
BCIN	4	3	H
BCIO	4	3	H
BCJ	3	1	H
BCM	3	3	H
BCQ	3	56	H
BCQ&>X	6	1	H
BCQC^	5	1	H
BCQIQ	5	1	H
BCQJ	4	1	H
BCQO	4	1	H
BCQP	4	1	H
BCT	3	249	H
BCTC	4	3	H
BCTC(	5	1	H
BCTD	4	1	H
BCTI	4	1	H
BCTII	5	1	H
BCTJ	4	1	H
BCTN	4	1	H
BCTP	4	1	H
BCU	3	1	H
BCUI	4	1	H
BCV	3	3	H
BCW	3	102	H
BCWD	4	1	H
BCWO	4	1	H
BCWP	4	5	H
BCZ	3	95	H
BCZC	4	2	H
BCZI	4	1	H
BCZJ	4	1	H
BC^	3	230	H
BC^&	4	23	H
BC^@	4	19	H
BC^@;	5	1	H
BC^CF	5	1	H
BC^D	4	1	H
BC^XI	5	1	H
BD	2	8665	H
BD$	3	5	H
BD(	3	38	H
BD(C	4	1	H
BD;	3	1	H
BD>	3	3	H
BD>&	4	1	H
BDB	3	17	H
BDF	3	2	H
BDI	3	17	H
BDII	4	1	H
BDQ	3	2	H
BDQP	4	1	H
BDT	3	7	H
BDW	3	7	H
BDZ	3	3	H
BD^	3	91	H
BE	2	1	H
BF	2	1398	H
BF<	3	1	H
BF@	3	2	H
BFB	3	1	H
BFI	3	2	H
BFQ	3	158	H
BFQD	4	1	H
BFQI	4	1	H
BFW	3	2	H
BFZ	3	1	H
BF^	3	1	H
BG	2	1218	H
BG$	3	1	H
BG$J	4	1	H
BG;R	4	27	H
BGB	3	2	H
BGB@	4	1	H
BGI	3	3	H
BGQ	3	1	H
BGT	3	1	H
BGW	3	1	H
BH	2	4543	H
BH"	3	3	H
BH(	3	6	H
BH;	3	13	H
BH<	3	1	H
BH>	3	6	H
BHA	3	1	H
BHB	3	681	H
BHB&	4	1	H
BHB@	4	1	H
BHBC	4	106	H
BHBG	4	1	H
BHBH	4	5	H
BHBHB	5	1	H
BHBJ	4	18	H
BHBO	4	1	H
BHBP	4	2	H
BHBZ	4	90	H
BHD	3	1	H
BHF	3	6	H
BHI	3	22	H
BHIC	4	1	H
BHII	4	2	H
BHIO	4	1	H
BHQ	3	7	H
BHQG	4	1	H
BHT	3	1	H
BHTO	4	1	H
BHU	3	1	H
BHW	3	17	H
BHWO	4	1	H
BHZ	3	10	H
BH^	3	4	H
BH^I	4	1	H
BH^M	4	4	H
BI	2	22520	H
BI"	3	10	H
BI"C	4	1	H
BI"I	4	1	H
BI"O	4	1	H
BI"OBJ	6	1	H
BI"P	4	11	H
BI"PQ	5	1	H
BI#	3	1	H
BI$	3	39	H
BI$J	4	1	H
BI(	3	369	H
BI(I	4	8	H
BI(J	4	1	H
BI;	3	6	H
BI>	3	26	H
BIA	3	2	H
BIB	3	327	H
BIB&	4	1	H
BIBJ	4	1	H
BIBM	4	1	H
BIBP	4	14	H
BIBX	4	1	H
BIF	3	251	H
BIFD	4	2	H
BIG	3	1	H
BII	3	443	H
BIIC	4	5	H
BIII	4	5	H
BIIO	4	2	H
BIIP	4	1	H
BIIX	4	1	H
BIM	3	2	H
BIN	3	1	H
BIQ	3	85	H
BIQ&	4	1	H
BIQ@	4	1	H
BIQJ	4	1	H
BIQO	4	1	H
BIQX	4	1	H
BIT	3	97	H
BIT&	4	1	H
BIT.	4	1	H
BIT@	4	1	H
BITN	4	18	H
BIW	3	10	H
BIZ	3	190	H
BIZI	4	1	H
BI^	3	57	H
BI^X	4	2	H
BJ	2	32812	H
BJ"	3	5	H
BJ#	3	1	H
BJ$	3	4	H
BJ(	3	6	H
BJ(H	4	1	H
BJ.	3	2	H
BJ;	3	27	H
BJ<	3	1	H
BJ>	3	17	H
BJ>&	4	5	H
BJ>J	4	3	H
BJ>X	4	1	H
BJA	3	34	H
BJB	3	20	H
BJBC	4	3	H
BJBP	4	1	H
BJB^	4	1	H
BJF	3	26	H
BJI	3	644	H
BJI&	4	27	H
BJI@	4	1	H
BJIC	4	3	H
BJID	4	67	H
BJIJ	4	1	H
BJIS	4	2	H
BJIX	4	3	H
BJLD	4	1	H
BJQ	3	634	H
BJQC	4	1	H
BJQH	4	3	H
BJQI	4	1	H
BJQP	4	1	H
BJQP$	5	1	H
BJQX	4	2	H
BJT	3	78	H
BJT&	4	2	H
BJTX	4	1	H
BJU	3	1	H
BJW	3	39	H
BJWD	4	1	H
BJZ	3	63	H
BJZP	4	2	H
BJ^	3	13	H
BJ^G	4	1	H
BJ^I	4	2	H
BK	2	2845	H
BK"	3	25	H
BK(	3	2	H
BK;	3	2	H
BK<	3	1	H
BK>	3	2	H
BK>C	4	1	H
BKB	3	5	H
BKD	3	1	H
BKF	3	1	H
BKFJ	4	2	H
BKI	3	26	H
BKIC	4	1	H
BKN	3	5	H
BKQ	3	11	H
BKT	3	4	H
BKV	3	1	H
BKW	3	3	H
BKZ	3	3	H
BK^	3	314	H
BK^JQ	5	1	H
BK^O	4	1	H
BL	2	1592	H
BL"	3	1	H
BL;	3	2	H
BLB	3	1	H
BLBL	4	1	H
BLI	3	4	H
BLT	3	2	H
BL^	3	4	H
BL^X	4	1	H
BM	2	2279	H
BM(	3	1	H
BMBJ	4	1	H
BMF	3	1	H
BMI	3	3	H
BMQ	3	1	H
BMT	3	2	H
BMZ	3	2	H
BN	2	3348	H
BN"	3	1	H
BN#	3	2	H
BN$	3	1	H
BN$C	4	1	H
BN(	3	1	H
BN;	3	2	H
BN<	3	8	H
BN>	3	2	H
BNB	3	3	H
BNF	3	1	H
BNI	3	60	H
BNQ	3	7	H
BNU	3	5	H
BNW	3	106	H
BN^	3	1	H
BO	2	4323	H
BO(	3	2	H
BO;	3	1	H
BOA	3	21	H
BOB	3	2	H
BOI	3	9	H
BOIC	4	1	H
BOQ	3	2	H
BOT	3	8	H
BOW	3	2	H
BOZ	3	3	H
BO^	3	2	H
BP	2	15042	H
BP"	3	27	H
BP"PW	5	1	H
BP#	3	3	H
BP$	3	4	H
BP$&	4	1	H
BP$D	4	1	H
BP&	3	2	H
BP(	3	48	H
BP;	3	46	H
BP;I	4	1	H
BP;J	4	1	H
BP;R	4	1	H
BP>	3	32	H
BP@C	4	1	H
BPA	3	28	H
BPAC	4	46	H
BPB	3	33	H
BPBJ	4	4	H
BPB^	4	1	H
BPF	3	248	H
BPFC	4	1	H
BPFI	4	4	H
BPFO	4	1	H
BPG	3	1	H
BPI	3	480	H
BPI@	4	1	H
BPIC	4	2	H
BPID	4	1	H
BPIJ	4	2	H
BPIJI	5	1	H
BPIK	4	2	H
BPIL	4	1	H
BPIM	4	1	H
BPIN<	5	1	H
BPIO	4	2	H
BPIP	4	2	H
BPIX	4	2	H
BPL	3	3	H
BPLC	4	1	H
BPM	3	3	H
BPMC	4	1	H
BPN	3	1	H
BPP	3	1	H
BPQ	3	3826	H
BPQ&	4	17	H
BPQ&IR	6	2	H
BPQ&Z	5	1	H
BPQ.	4	1	H
BPQ@	4	60	H
BPQC	4	487	H
BPQCI	5	1	H
BPQCZ	5	1	H
BPQC^	5	2	H
BPQD	4	5	H
BPQG	4	1	H
BPQH	4	17	H
BPQI	4	10	H
BPQIB	5	1	H
BPQJ	4	18	H
BPQK	4	2	H
BPQL	4	1	H
BPQM	4	21	H
BPQN	4	1	H
BPQO	4	3	H
BPQP	4	70	H
BPQR	4	1	H
BPQR^	5	1	H
BPQS	4	3	H
BPQX	4	7	H
BPQZ	4	2	H
BPQZI	5	1	H
BPS	3	1	H
BPSC	4	1	H
BPT	3	24	H
BPTD	4	1	H
BPTM"	5	1	H
BPTZ	4	1	H
BPU	3	3	H
BPW	3	76	H
BPW&	4	6	H
BPW@	4	1	H
BPZ	3	11	H
BP^	3	122	H
BP^C	4	1	H
BP^G	4	1	H
BQ	2	13	H
BQQ	3	1	H
BQ^	3	1	H
BR	2	2211	H
BR<	3	3	H
BRA	3	1	H
BRB	3	1	H
BRF	3	6	H
BRQ	3	69	H
BRQC(	5	2	H
BRT	3	1	H
BRW	3	4	H
BRZ	3	2	H
BR^	3	46	H
BS	2	1995	H
BS>	3	3	H
BSB	3	127	H
BSF	3	1	H
BSI	3	2	H
BSQ	3	6	H
BST	3	2	H
BSW	3	8	H
BS^	3	1	H
BT	2	1	H
BU	2	17	H
BUI	3	1	H
BUQ	3	1	H
BW	2	15	H
BX	2	18422	H
BX"	3	65	H
BX"P	4	1	H
BX#	3	1	H
BX$	3	3	H
BX(	3	11	H
BX(P	4	1	H
BX.	3	1	H
BX;	3	74	H
BX;O	4	1	H
BX>	3	6	H
BX>I	4	1	H
BXA	3	4	H
BXB	3	14	H
BXBK	4	1	H
BXBP	4	4	H
BXF	3	6	H
BXI	3	348	H
BXI.	4	1	H
BXII	4	1	H
BXIJWC	6	1	H
BXIK	4	2	H
BXIO	4	1	H
BXIP	4	1	H
BXIS	4	1	H
BXM	3	1	H
BXQ	3	8	H
BXQJ	4	1	H
BXT	3	71	H
BXU	3	2	H
BXW	3	9	H
BXZ	3	3	H
BX^	3	11	H
BY	2	12	H
BZ	2	2138	H
BZ"	3	1	H
BZ(	3	2	H
BZ>	3	3	H
BZB	3	1	H
BZI	3	8	H
BZQ	3	1	H
BZT	3	26	H
BZZ	3	1	H
BZ^	3	3	H
B^	2	304	H
B^Z	3	1	H
C	1	387	H
C&	2	6	H
C.^	3	1	H
C@	2	3	H
CB	2	1	H
CC	2	30	H
CCB	3	2	H
CCT	3	1	H
CCTC	4	1	H
CD	2	3	H
CF	2	1	H
CG	2	1	H
CH	2	4	H
CI	2	8	H
CJ	2	28	H
CJ;	3	1	H
CK	2	3	H
CM	2	3	H
CN	2	1	H
CO	2	3	H
CP	2	16	H
CPQ	3	2	H
CS	2	2	H
CX	2	16	H
CZ	2	2	H
CZQ	3	1	H
D	1	3924	H
D&	2	78	H
D&"	3	1	H
D&&	3	1	H
D&(	3	1	H
D&I	3	1	H
D.	2	5	H
D@	2	3	H
DA	2	1	H
DC	2	49	H
DC;	3	1	H
DCI	3	1	H
DD	2	24	H
DD$	3	1	H
DD(	3	1	H
DF	2	3	H
DG	2	4	H
DGT	3	1	H
DH	2	10	H
DH(	3	1	H
DHBC	4	1	H
DI	2	17	H
DII	3	1	H
DJ	2	48	H
DJM	3	1	H
DJQ	3	1	H
DK	2	26	H
DL	2	3	H
DM	2	6	H
DN	2	6	H
DNI	3	4	H
DO	2	17	H
DP	2	16	H
DP(	3	1	H
DPG	3	1	H
DPQ	3	5	H
DPQC	4	2	H
DQ	2	2	H
DR	2	5	H
DS	2	4	H
DX	2	31	H
DZ	2	3	H
E	1	2169	H
E&	2	6	H
E&TD	4	1	H
E.	2	2	H
EC	2	17	H
ECB	3	1	H
ECF	3	1	H
ECT	3	4	H
ED	2	9	H
EF	2	2	H
EG	2	2	H
EH	2	7	H
EHB	3	1	H
EI	2	65	H
EJ	2	15	H
EJE	3	1	H
EJIJ	4	1	H
EJQ	3	1	H
EJQB	4	1	H
EJZ	3	2	H
EK	2	1	H
EL	2	2	H
EM	2	1	H
ENI	3	1	H
EO	2	11	H
EP	2	8	H
ER	2	1	H
EX	2	10	H
EY	2	1	H
EZ	2	1	H
F	1	371963	H
F"	2	1	H
F$	2	2	H
F&	2	2586	H
F&"	3	1	H
F&$	3	3	H
F&B	3	1	H
F&BJ	4	1	H
F&I	3	4	H
F&I@	4	1	H
F&Q	3	2	H
F&T	3	1	H
F&W	3	5	H
F&Z	3	1	H
F&^	3	1	H
F(	2	8	H
F.	2	65	H
F.B	3	1	H
F.I	3	3	H
F>	2	2	H
F@	2	915	H
F@"	3	1	H
F@#	3	1	H
F@I	3	3	H
F@T	3	2	H
FA	2	1	H
FAF	3	1	H
FB	2	12	H
FC	2	9052	H
FC"	3	3	H
FC$	3	6	H
FC(	3	55	H
FC(G	4	1	H
FC;	3	57	H
FC;C	4	1	H
FC>	3	11	H
FCA	3	2	H
FCB	3	11	H
FCF	3	66	H
FCF&	4	1	H
FCI	3	448	H
FCIH	4	1	H
FCII	4	1	H
FCIN	4	1	H
FCM	3	3	H
FCQ	3	33	H
FCQX	4	1	H
FCT	3	12	H
FCW	3	4	H
FCZ	3	3	H
FCZK	4	1	H
FC^	3	7	H
FD	2	7781	H
FD"	3	1	H
FD$	3	111	H
FD(	3	3	H
FD>	3	3	H
FDB	3	4	H
FDI	3	16	H
FDICTI	6	1	H
FDQ	3	15	H
FDT	3	3	H
FDW	3	3	H
FE	2	39	H
FF	2	460	H
FFF	3	3	H
FFI	3	32	H
FFT	3	1	H
FG	2	740	H
FGB	3	1	H
FGF	3	1	H
FGIJ	4	1	H
FGQ	3	2	H
FGT	3	12	H
FH	2	7470	H
FH"	3	3	H
FH$	3	1	H
FH(	3	625	H
FH.	3	2	H
FH;	3	21	H
FH>	3	12	H
FH>C	4	1	H
FHB	3	92	H
FHBPB	5	1	H
FHF	3	153	H
FHF@	4	1	H
FHI	3	107	H
FHIC	4	26	H
FHIO	4	1	H
FHN	3	1	H
FHO	3	1	H
FHQ	3	316	H
FHQC	4	1	H
FHQCA	5	1	H
FHQI	4	2	H
FHQX	4	1	H
FHS	3	1	H
FHT	3	8	H
FHW	3	212	H
FHY	3	1	H
FHZ	3	62	H
FHZJ	4	2	H
FH^	3	6	H
FI	2	8925	H
FI"	3	5	H
FI"P	4	4	H
FI$	3	1	H
FI(	3	355	H
FI;	3	1	H
FI>	3	16	H
FIAI	4	1	H
FIB	3	14	H
FIBZ	4	1	H
FIF	3	8	H
FII	3	207	H
FIIC	4	3	H
FIII	4	1	H
FIM	3	1	H
FIQ	3	227	H
FIQC	4	1	H
FIQH	4	1	H
FIQX	4	59	H
FIQX>	5	1	H
FIT	3	5	H
FITN	4	1	H
FIW	3	6	H
FIW&	4	1	H
FIWC	4	1	H
FIYJ	4	1	H
FIZ	3	9	H
FI^	3	146	H
FJ	2	11142	H
FJ"	3	33	H
FJ"&B	5	1	H
FJ"P	4	3	H
FJ#	3	1	H
FJ$	3	12	H
FJ(	3	3	H
FJ.	3	2	H
FJ;	3	15	H
FJ;&	4	1	H
FJ>	3	22	H
FJ>&	4	2	H
FJ>C	4	1	H
FJB	3	16	H
FJF	3	2	H
FJI	3	24	H
FJI&	4	1	H
FJIJWC	6	1	H
FJIX	4	1	H
FJQ	3	35	H
FJQ@	4	2	H
FJQC	4	6	H
FJQO	4	1	H
FJQS	4	1	H
FJT	3	4	H
FJW	3	6	H
FJZ	3	8	H
FJZC	4	1	H
FJ^G	4	1	H
FK	2	2083	H
FK(	3	4	H
FK>	3	2	H
FKB	3	2	H
FKI	3	11	H
FKIC	4	1	H
FKN	3	1	H
FKQ	3	2	H
FKT	3	2	H
FKZ	3	1	H
FK^	3	1	H
FL	2	709	H
FL"	3	1	H
FL.	3	1	H
FL;	3	21	H
FLQ	3	1	H
FL^	3	1	H
FM	2	2008	H
FM#	3	1	H
FM(	3	2	H
FM;	3	1	H
FM>X	4	1	H
FMB	3	2	H
FMF	3	1	H
FMI	3	2	H
FMQ	3	1	H
FMT	3	1	H
FMW	3	1	H
FN	2	2499	H
FN"	3	3	H
FN"P	4	1	H
FN$	3	5	H
FN(	3	5	H
FN.	3	1	H
FN;	3	6	H
FN;D	4	1	H
FN<	3	3	H
FN>	3	4	H
FN@	3	1	H
FNA	3	4	H
FNB	3	16	H
FNBF	4	1	H
FND	3	1	H
FNF	3	9	H
FNI	3	3396	H
FNI%	4	1	H
FNI&	4	3	H
FNI@	4	59	H
FNIC	4	7	H
FNIC>	5	1	H
FNID	4	1	H
FNIG	4	1	H
FNII	4	2	H
FNII>	5	1	H
FNIJ	4	6	H
FNIJ#	5	1	H
FNIK	4	1	H
FNIM	4	29	H
FNIO	4	6	H
FNIP	4	2	H
FNIR	4	2	H
FNIX	4	95	H
FNJ	3	1	H
FNL	3	2	H
FNM	3	5	H
FNQ	3	45	H
FNQC	4	1	H
FNQD	4	1	H
FNQI	4	1	H
FNQP	4	1	H
FNQX	4	1	H
FNT	3	10	H
FNTJ	4	1	H
FNU	3	2	H
FNV	3	1	H
FNW	3	4	H
FNZ	3	5	H
FNZJ	4	2	H
FN^	3	5	H
FO	2	4782	H
FO"	3	1	H
FO$	3	1	H
FO(	3	3	H
FO;	3	1	H
FO>	3	1	H
FOA	3	1	H
FOB	3	32	H
FOBC	4	1	H
FOF	3	1	H
FOI	3	16	H
FOIC	4	1	H
FOQ	3	2	H
FOT	3	5	H
FOTX	4	16	H
FO^	3	1	H
FP	2	7034	H
FP"P	4	1	H
FP&	3	1	H
FP(	3	66	H
FP(X	4	1	H
FP;	3	27	H
FP>	3	4	H
FPA	3	1	H
FPAZ	4	2	H
FPB	3	6	H
FPBJ	4	3	H
FPBX	4	1	H
FPF	3	7	H
FPI	3	34	H
FPIH	4	1	H
FPQ	3	15	H
FPQC	4	4	H
FPT	3	6	H
FPW	3	11	H
FPZ	3	1	H
FP^	3	6	H
FQ	2	4	H
FR	2	2035	H
FR>X	4	1	H
FRB	3	1	H
FRBC	4	1	H
FRI	3	2	H
FRZ	3	1	H
FS	2	2317	H
FS>	3	1	H
FSA	3	1	H
FSBI	4	1	H
FSI	3	2	H
FST	3	1	H
FT	2	5	H
FU	2	7	H
FW	2	10	H
FX	2	4537	H
FX"	3	9	H
FX$	3	24	H
FX(	3	9	H
FX;	3	3	H
FX>	3	1	H
FXA	3	37	H
FXB	3	55	H
FXF	3	3	H
FXFX	4	1	H
FXI	3	123	H
FXI&	4	1	H
FXIC	4	1	H
FXIK	4	2	H
FXM	3	1	H
FXQ	3	14	H
FXQC	4	1	H
FXQJ	4	2	H
FXQO	4	1	H
FXQX	4	26	H
FXT	3	13	H
FXTJ	4	1	H
FXZ	3	2	H
FXZM	4	1	H
FX^	3	4	H
FY	2	1	H
FZ	2	3125	H
FZ;	3	1	H
FZ>J	4	1	H
FZI	3	8	H
FZIR	4	1	H
FZQ	3	1	H
FZQP	4	1	H
FZT	3	3	H
FZU	3	1	H
FZ^	3	1	H
F^	2	303	H
F^B	3	1	H
G	1	999	H
G&	2	12	H
G&B	3	1	H
G.	2	1	H
G.Z	3	1	H
G@	2	3	H
GA	2	1	H
GB	2	2	H
GC	2	37	H
GC(	3	1	H
GD	2	6	H
GDI	3	1	H
GF	2	1	H
GH	2	10	H
GI	2	33	H
GI(	3	1	H
GII	3	1	H
GJ	2	23	H
GK	2	3	H
GKI	3	1	H
GKSH	4	1	H
GL	2	2	H
GM	2	1	H
GN	2	4	H
GNW	3	1	H
GO	2	3	H
GP	2	4	H
GPQ	3	3	H
GR	2	1	H
GS	2	1	H
GT	2	1	H
GX	2	12	H
GZ	2	1	H
H	1	684	H
H"	2	3	H
H#	2	1	H
H$	2	1	H
H%	2	1	H
H&	2	9	H
H&T	3	1	H
H(	2	4	H
H.	2	17	H
H.T	3	1	H
H>	2	2	H
H@	2	2	H
HA	2	2	H
HB	2	2	H
HC	2	24	H
HD	2	14	H
HDB	3	1	H
HDI	3	1	H
HF	2	4	H
HG	2	3	H
HH	2	7	H
HI	2	12	H
HIB	3	1	H
HJ	2	14	H
HJQ	3	2	H
HK	2	5	H
HKN	3	1	H
HL	2	4	H
HM	2	3	H
HN	2	1	H
HO	2	5	H
HP	2	10	H
HQ	2	3	H
HR	2	5	H
HSE	3	1	H
HT	2	1	H
HU	2	1	H
HX	2	12	H
HXI	3	1	H
HY	2	1	H
HZ	2	6	H
H^	2	3	H
I	1	1591762	H
I"	2	6	H
I#	2	10	H
I$	2	13	H
I%	2	10	H
I&	2	28091	H
I&"	3	9	H
I&"G	4	1	H
I&"P	4	2	H
I&"R	4	1	H
I&$	3	127	H
I&$C	4	1	H
I&$K	4	1	H
I&&	3	1	H
I&(	3	17	H
I&(J>	5	1	H
I&.	3	2	H
I&;	3	244	H
I&;C	4	1	H
I&;R	4	1	H
I&<	3	1	H
I&>	3	21	H
I&>X	4	4	H
I&@	3	1	H
I&A	3	4	H
I&AP	4	2	H
I&B	3	104	H
I&BX	4	1	H
I&E	3	2	H
I&F	3	5	H
I&FI	4	1	H
I&I	3	170	H
I&I&	4	2	H
I&I&I	5	1	H
I&IR	4	4	H
I&Q	3	51	H
I&Q@	4	1	H
I&QC	4	1	H
I&QJ	4	1	H
I&QO	4	4	H
I&T	3	591	H
I&T&	4	21	H
I&TC	4	1	H
I&TCQ	5	1	H
I&TJ	4	8	H
I&TK	4	2	H
I&TM	4	1	H
I&TO	4	2	H
I&TX	4	9	H
I&V	3	1	H
I&W	3	325	H
I&WG	4	1	H
I&WO	4	1	H
I&Z	3	9	H
I&^	3	11	H
I(	2	30	H
I.	2	355	H
I.(	3	2	H
I.;	3	1	H
I.<	3	1	H
I.>	3	5	H
I.A	3	1	H
I.BC	4	1	H
I.H	3	1	H
I.I	3	7	H
I.L	3	1	H
I.MD	4	1	H
I.N	3	2	H
I.Q	3	2	H
I.QJ	4	1	H
I.R	3	1	H
I.T	3	2	H
I.W	3	1	H
I.Z	3	2	H
I.^	3	1	H
I<	2	5	H
I>	2	9	H
I><	3	1	H
I>T	3	1	H
I@	2	10712	H
I@"	3	3	H
I@#	3	2	H
I@$	3	33	H
I@$O	4	2	H
I@(	3	3	H
I@;	3	4	H
I@>	3	5	H
I@A	3	5	H
I@B	3	15	H
I@F	3	9	H
I@H	3	1	H
I@I	3	1190	H
I@IC	4	1	H
I@IJ	4	2	H
I@IK	4	1	H
I@IM	4	3	H
I@IOW	5	1	H
I@IX	4	3	H
I@L	3	1	H
I@M	3	4	H
I@Q	3	90	H
I@QI	4	2	H
I@QJ	4	3	H
I@QX	4	1	H
I@T	3	7	H
I@U	3	1	H
I@W	3	5	H
I@Z	3	1	H
I@^	3	5	H
I@^Z	4	3	H
IA	2	6	H
IB	2	18	H
IC	2	52583	H
IC"	3	26	H
IC"D	4	1	H
IC"G	4	1	H
IC"I	4	1	H
IC"K	4	1	H
IC"P	4	5	H
IC$	3	286	H
IC$F	4	1	H
IC(	3	158	H
IC(CT	5	2	H
IC(D	4	1	H
IC(I	4	1	H
IC(J	4	1	H
IC(P	4	2	H
IC(S	4	1	H
IC(X	4	4	H
IC.	3	2	H
IC;	3	132	H
IC;O	4	2	H
IC;S	4	1	H
IC;X	4	2	H
IC<	3	1	H
IC>	3	3185	H
IC>&	4	1	H
IC>@	4	2	H
IC>C	4	24	H
IC>CT	5	1	H
IC>D	4	4	H
IC>I	4	3	H
IC>J	4	6	H
IC>M	4	7	H
IC>N	4	1	H
IC>O	4	2	H
IC>P	4	3	H
IC>X	4	3	H
ICA	3	10	H
ICAG	4	1	H
ICB	3	268	H
ICB@	4	1	H
ICBC	4	20	H
ICBH	4	1	H
ICBI	4	2	H
ICBO	4	1	H
ICBS	4	2	H
ICBX	4	1	H
ICBX(	5	2	H
ICD	3	2	H
ICE	3	1	H
ICF	3	406	H
ICFJ	4	2	H
ICFP	4	1	H
ICI	3	427	H
ICIC	4	2	H
ICID	4	1	H
ICII	4	1	H
ICIJ	4	4	H
ICIP	4	2	H
ICJ	3	2	H
ICQ	3	114	H
ICQ%^	5	1	H
ICQC	4	4	H
ICQC.	5	1	H
ICQCF	5	1	H
ICQCI	5	1	H
ICQC^	5	77	H
ICQH	4	2	H
ICQJ	4	87	H
ICQO	4	3	H
ICQP	4	3	H
ICQX	4	1	H
ICT	3	436	H
ICTC	4	1	H
ICTD	4	2	H
ICTI	4	40	H
ICTII	5	24	H
ICTIQ	5	1	H
ICTJ	4	1	H
ICTL	4	1	H
ICTM	4	13	H
ICTN	4	4	H
ICTX	4	1	H
ICU	3	1	H
ICV	3	16	H
ICW	3	157	H
ICW&	4	1	H
ICWC	4	1	H
ICWI	4	1	H
ICWP	4	1	H
ICZ	3	28	H
ICZK	4	1	H
ICZM	4	3	H
ICZZ	4	1	H
IC^	3	326	H
IC^&	4	1	H
IC^@	4	2	H
IC^H	4	1	H
IC^R	4	1	H
IC^X	4	2	H
ID	2	28855	H
ID"	3	8	H
ID"P	4	1	H
ID$	3	7	H
ID(	3	111	H
ID;	3	1	H
ID>	3	11	H
IDA	3	5	H
IDACB	5	1	H
IDAZ	4	1	H
IDB	3	493	H
IDBI	4	1	H
IDBJ	4	1	H
IDBKT	5	1	H
IDBO	4	1	H
IDBP	4	1	H
IDC	3	1	H
IDF	3	7	H
IDG	3	1	H
IDI	3	1304	H
IDI.	4	1	H
IDI@	4	1	H
IDIC	4	3	H
IDIG	4	2	H
IDIH	4	1	H
IDII	4	2	H
IDIJ	4	3	H
IDIL	4	2	H
IDIP	4	111	H
IDIX	4	2	H
IDJ	3	1	H
IDM	3	2	H
IDQ	3	33	H
IDQC	4	1	H
IDQJ	4	1	H
IDQK	4	2	H
IDQX	4	1	H
IDQZI	5	2	H
IDT	3	18	H
IDTI"P	6	1	H
IDTN	4	1	H
IDU	3	2	H
IDW	3	536	H
IDWC	4	1	H
IDWH	4	1	H
IDWI	4	1	H
IDWR	4	1	H
IDZ	3	6	H
IDZF	4	1	H
ID^	3	146	H
IE	2	19	H
IF	2	3177	H
IF"	3	1	H
IF(	3	3	H
IFB	3	9	H
IFI	3	6	H
IFQ	3	1	H
IFQJ	4	1	H
IFT	3	6	H
IFT&	4	1	H
IF^	3	1	H
IG	2	2951	H
IG$J	4	2	H
IG$P	4	1	H
IG;	3	1	H
IG>	3	1	H
IGB	3	1	H
IGF	3	4	H
IGI	3	5	H
IGQ	3	3	H
IGQI	4	2	H
IGW	3	5	H
IG^	3	1	H
IH	2	14200	H
IH"	3	96	H
IH"P	4	2	H
IH"R	4	25	H
IH$	3	2	H
IH&	3	1	H
IH(	3	88	H
IH(D	4	3	H
IH.M	4	1	H
IH;	3	89	H
IH>	3	16	H
IH>JQD	6	1	H
IHA	3	7	H
IHB	3	273	H
IHB&	4	1	H
IHBC	4	2	H
IHBD	4	1	H
IHBH	4	1	H
IHBJ	4	1	H
IHBN	4	2	H
IHBP	4	11	H
IHBX	4	1	H
IHBZ	4	2	H
IHB^	4	1	H
IHD	3	1	H
IHF	3	10	H
IHFO	4	1	H
IHFP	4	1	H
IHFX	4	1	H
IHG	3	1	H
IHI	3	49	H
IHII	4	1	H
IHIN	4	1	H
IHIX	4	1	H
IHQ	3	127	H
IHQ@	4	1	H
IHQH	4	1	H
IHQJ	4	2	H
IHT	3	10	H
IHTJ	4	4	H
IHTP	4	1	H
IHTX	4	1	H
IHW	3	89	H
IHWF	4	1	H
IHWN	4	1	H
IHZ	3	1019	H
IHZ&	4	1	H
IHZ.	4	1	H
IHZJ	4	84	H
IHZP	4	1	H
IHZZ	4	7	H
IH^	3	216	H
IH^&	4	2	H
IH^&Q	5	1	H
IH^C	4	2	H
IH^D	4	1	H
IH^H	4	1	H
IH^I	4	2	H
IH^J	4	3	H
IH^M	4	339	H
IH^N	4	2	H
IH^O	4	1	H
IH^R	4	1	H
IH^S	4	1	H
II	2	26647	H
II"	3	156	H
II"P	4	14	H
II"P"	5	1	H
II"P^	5	2	H
II$	3	46	H
II(	3	16	H
II.	3	3	H
II;	3	5	H
II>	3	38	H
IIA	3	3	H
IIB	3	378	H
IIBF	4	1	H
IIBP	4	1	H
IIBX	4	2	H
IIB^	4	1	H
IIE	3	1	H
IIF	3	48	H
IIFC	4	1	H
IIFDI	5	1	H
III	3	91	H
IIIC	4	8	H
IIIC>	5	1	H
IIIL	4	1	H
IIIN	4	1	H
IIIX	4	2	H
IIQ	3	324	H
IIQ@	4	2	H
IIQC	4	1	H
IIQD	4	1	H
IIQJ	4	2	H
IIQOI	5	1	H
IIT	3	35	H
IITN	4	1	H
IIU	3	1	H
IIVH	4	1	H
IIW	3	6	H
IIZ	3	6	H
IIZD	4	1	H
IIZO	4	1	H
II^	3	122	H
II^@	4	1	H
IJ	2	45180	H
IJ"	3	9	H
IJ"&	4	2	H
IJ"C	4	1	H
IJ"M	4	1	H
IJ"P	4	1	H
IJ#	3	30	H
IJ$	3	28	H
IJ(	3	21	H
IJ(C	4	1	H
IJ.	3	7	H
IJ;	3	25	H
IJ;O	4	2	H
IJ<	3	5	H
IJ>	3	327	H
IJ>&	4	2	H
IJ>CI	5	1	H
IJ>J	4	4	H
IJ>M	4	1	H
IJA	3	10	H
IJAJ	4	1	H
IJB	3	399	H
IJBC	4	3	H
IJBJ	4	3	H
IJBP	4	1	H
IJBR	4	32	H
IJBX	4	1	H
IJBXI	5	1	H
IJD	3	3	H
IJF	3	570	H
IJFF	4	1	H
IJFJ	4	1	H
IJFP	4	1	H
IJI	3	2540	H
IJI&	4	64	H
IJIC	4	8	H
IJICI	5	1	H
IJID	4	3	H
IJIH	4	1	H
IJII	4	1	H
IJIJ	4	3	H
IJIK	4	36	H
IJIL	4	1	H
IJIO	4	2	H
IJIP	4	1	H
IJIR	4	1	H
IJIS	4	1	H
IJIX	4	102	H
IJIZ	4	18	H
IJL	3	2	H
IJM	3	5	H
IJN	3	1	H
IJP	3	1	H
IJQ	3	272	H
IJQ&	4	1	H
IJQ@	4	1	H
IJQC	4	4	H
IJQD	4	4	H
IJQH	4	2	H
IJQJ	4	1	H
IJQN	4	1	H
IJQP	4	1	H
IJQS	4	3	H
IJT	3	172	H
IJTP	4	1	H
IJV	3	1	H
IJW	3	408	H
IJWC	4	3	H
IJWD	4	2	H
IJWH	4	1	H
IJWI	4	1	H
IJWPI	5	1	H
IJZ	3	116	H
IJZJ	4	1	H
IJZN	4	28	H
IJ^	3	70	H
IJ^&	4	1	H
IK	2	24243	H
IK"	3	31	H
IK$	3	3	H
IK(	3	106	H
IK(HI	5	1	H
IK(IQ	5	1	H
IK(O	4	1	H
IK.	3	2	H
IK;	3	87	H
IK;C	4	1	H
IK>	3	13	H
IK>M	4	1	H
IKA	3	20	H
IKAC	4	1	H
IKAP	4	1	H
IKB	3	16	H
IKBH	4	1	H
IKBJ	4	1	H
IKBP	4	1	H
IKF	3	15	H
IKFH	4	1	H
IKFJ	4	45	H
IKFNI	5	1	H
IKFP	4	67	H
IKFX	4	1	H
IKI	3	519	H
IKI&	4	1	H
IKIC	4	67	H
IKICI	5	1	H
IKIG	4	1	H
IKII	4	1	H
IKIJ	4	1	H
IKN	3	407	H
IKQ	3	350	H
IKQ&	4	1	H
IKQ@W	5	1	H
IKQC	4	1	H
IKQII	5	1	H
IKQR	4	1	H
IKT	3	435	H
IKT&	4	1	H
IKTC	4	1	H
IKTJ	4	1	H
IKTK	4	1	H
IKU	3	1	H
IKV	3	1	H
IKW	3	28	H
IKWI	4	1	H
IKZ	3	281	H
IKZX	4	2	H
IK^	3	114	H
IK^L	4	18	H
IK^P	4	1	H
IL	2	2295	H
IL"	3	1	H
IL(	3	7	H
IL>	3	3	H
ILB	3	1	H
ILF	3	1	H
ILH	3	1	H
ILI	3	10	H
ILT	3	1	H
IL^	3	75	H
IM	2	3499	H
IM"	3	5	H
IM#O	4	1	H
IM$	3	1	H
IM(	3	4	H
IMAC	4	1	H
IMB	3	14	H
IMB&	4	1	H
IMF	3	1	H
IMI	3	31	H
IML	3	1	H
IMQ	3	3	H
IMT	3	33	H
IMW	3	1	H
IM^	3	2	H
IN	2	8816	H
IN"	3	35	H
IN#	3	133	H
IN#X	4	1	H
IN$	3	2	H
IN$C	4	2	H
IN(	3	7	H
IN(KI	5	1	H
IN.	3	2	H
IN;	3	4	H
IN<	3	764	H
IN<CB	5	1	H
IN<X	4	71	H
IN>	3	8	H
INA@	4	1	H
INB	3	9	H
INBJ	4	1	H
INBN	4	1	H
INBS	4	1	H
INF	3	3	H
INI	3	35	H
INIM	4	1	H
ININ	4	1	H
INIR	4	53	H
INQ	3	301	H
INQD>	5	1	H
INQM	4	1	H
INQX	4	1	H
INT	3	6	H
INTO	4	1	H
INU	3	1	H
INW	3	9	H
INWK	4	1	H
INZ	3	1	H
IN^	3	6	H
IO	2	24603	H
IO$	3	76	H
IO(	3	5	H
IO.	3	1	H
IO;	3	1	H
IO>	3	4	H
IOA	3	1	H
IOB	3	7	H
IOF	3	4	H
IOI	3	156	H
IOI&	4	1	H
IOIC	4	3	H
IOM	3	1	H
IOQ	3	8	H
IOQ&	4	1	H
IOQD	4	1	H
IOT	3	10	H
IOTX	4	1	H
IOW	3	77	H
IOZ	3	2	H
IOZN	4	1	H
IO^	3	9	H
IP	2	20676	H
IP"	3	3	H
IP"O	4	1	H
IP"P	4	2	H
IP#	3	1	H
IP$	3	63	H
IP$I	4	1	H
IP&	3	1	H
IP(	3	6	H
IP(P	4	23	H
IP;	3	8	H
IP<	3	1	H
IP>	3	81	H
IP>C	4	1	H
IPA	3	71	H
IPAI	4	1	H
IPB	3	270	H
IPBJ	4	5	H
IPBX	4	5	H
IPF	3	95	H
IPFI	4	5	H
IPG	3	1	H
IPI	3	48	H
IPIC	4	2	H
IPIH	4	1	H
IPN	3	1	H
IPQ	3	64	H
IPQ@	4	1	H
IPQC	4	8	H
IPQN	4	1	H
IPQP	4	2	H
IPQZI	5	1	H
IPT	3	136	H
IPT&	4	1	H
IPT@	4	1	H
IPTP	4	1	H
IPU	3	1	H
IPW	3	137	H
IPW&	4	1	H
IPZ	3	10	H
IP^	3	137	H
IP^D	4	2	H
IQ	2	31	H
IQ>&	4	1	H
IQW	3	2	H
IR	2	12448	H
IR"	3	2	H
IR(	3	103	H
IR(G	4	11	H
IR(M	4	1	H
IR;	3	4	H
IR<	3	26	H
IR>	3	4	H
IR>CT	5	1	H
IR>I	4	1	H
IRA	3	3	H
IRB	3	5	H
IRF	3	12	H
IRI	3	70	H
IRII	4	1	H
IRIKT	5	2	H
IRQ	3	122	H
IRQC	4	1	H
IRQH	4	1	H
IRQJ	4	1	H
IRQP	4	1	H
IRT	3	73	H
IRU	3	1	H
IRW	3	104	H
IRZ	3	2	H
IR^	3	38	H
IS	2	4772	H
IS$	3	2	H
IS(	3	1	H
IS(D	4	1	H
IS;	3	1	H
IS>	3	2	H
ISA	3	1	H
ISB	3	208	H
ISBC	4	1	H
ISBI	4	1	H
ISBN	4	67	H
ISBX	4	1	H
ISF	3	2	H
ISFC	4	1	H
ISI	3	117	H
ISIC	4	1	H
ISIJ	4	1	H
ISQ	3	72	H
ISQD	4	1	H
ISQM	4	1	H
IST	3	104	H
ISTX	4	1	H
ISV	3	1	H
ISW	3	104	H
ISW@	4	1	H
ISWC	4	1	H
ISWD	4	83	H
ISWI	4	56	H
ISWM	4	1	H
ISWP"	5	3	H
ISZ	3	1	H
IS^P&	5	1	H
IT	2	8	H
IU	2	20	H
IV	2	1	H
IW	2	20	H
IW>K	4	1	H
IX	2	23156	H
IX"	3	6	H
IX"P	4	1	H
IX#	3	1	H
IX$	3	4	H
IX&	3	4	H
IX(	3	37	H
IX(&	4	2	H
IX(I	4	1	H
IX(J>&	6	1	H
IX(P	4	5	H
IX;	3	42	H
IX;C	4	1	H
IX>	3	27	H
IX>X	4	1	H
IXA	3	64	H
IXB	3	76	H
IXBJ	4	1	H
IXBP	4	1	H
IXD	3	1	H
IXF	3	9	H
IXI	3	416	H
IXI@	4	1	H
IXID	4	33	H
IXIF	4	1	H
IXIHZ	5	2	H
IXIJ	4	1	H
IXIO	4	1	H
IXIP	4	1	H
IXIX	4	1	H
IXQ	3	77	H
IXQ&	4	1	H
IXQJ	4	1	H
IXQP	4	1	H
IXT	3	23	H
IXTHW	5	1	H
IXTXQ	5	1	H
IXW	3	13	H
IXZ	3	7	H
IX^	3	200	H
IX^J	4	1	H
IY	2	14	H
IZ	2	5134	H
IZ"	3	1	H
IZ.	3	2	H
IZ;	3	3	H
IZ>	3	139	H
IZB	3	103	H
IZBI	4	1	H
IZBP	4	1	H
IZF	3	3	H
IZG	3	1	H
IZI	3	11	H
IZIP	4	1	H
IZN	3	1	H
IZQ	3	4	H
IZQO	4	1	H
IZT	3	87	H
IZW	3	2	H
IZ^	3	2	H
I^	2	414	H
I^A	3	1	H
I^I	3	1	H
I^T	3	1	H
I^W	3	1	H
J	1	652	H
J"	2	1	H
J&	2	11	H
J&$	3	1	H
J&;	3	1	H
J&I	3	2	H
J(	2	3	H
J.	2	5	H
J.M	3	1	H
J@	2	8	H
J@Q	3	1	H
JC	2	39	H
JCB	3	1	H
JCF	3	1	H
JCI	3	1	H
JCQ	3	1	H
JCW	3	2	H
JD	2	13	H
JF	2	5	H
JG	2	5	H
JH	2	8	H
JHO	3	1	H
JI	2	16	H
JID	3	1	H
JJ	2	20	H
JJ.	3	1	H
JJF	3	1	H
JJQ	3	1	H
JJW	3	1	H
JK	2	5	H
JKQ	3	1	H
JK^	3	1	H
JL	2	2	H
JM	2	4	H
JN	2	2	H
JNQ	3	1	H
JO	2	10	H
JP	2	9	H
JPQ	3	1	H
JQ	2	2	H
JR	2	4	H
JS	2	1	H
JSB	3	1	H
JX	2	18	H
JX(	3	1	H
JZ	2	3	H
J^	2	2	H
J^B	3	1	H
K	1	7	H
K.	2	1	H
KF	2	1	H
KG	2	1	H
KZ	2	1	H
L	1	1088	H
L&	2	28	H
L&I	3	1	H
L.	2	4	H
L@	2	13	H
LAQ	3	1	H
LC	2	101	H
LC;	3	1	H
LC>	3	1	H
LCI	3	3	H
LC^	3	1	H
LD	2	31	H
LD>	3	2	H
LF	2	4	H
LG	2	4	H
LH	2	29	H
LH"I	4	1	H
LHI	3	1	H
LI	2	44	H
LII	3	1	H
LJ	2	47	H
LJ>J	4	1	H
LJB	3	1	H
LJ^	3	1	H
LK	2	38	H
LKI	3	1	H
LL	2	2	H
LM	2	5	H
LMT	3	1	H
LN	2	11	H
LO	2	35	H
LOI	3	1	H
LP	2	31	H
LPB	3	1	H
LR	2	14	H
LS	2	1	H
LSB	3	2	H
LU	2	1	H
LX	2	31	H
LX(	3	1	H
LZ	2	8	H
L^	2	2	H
M	1	3145	H
M#	2	2	H
M$	2	1	H
M%	2	2	H
M&	2	47	H
M(	2	2	H
M.	2	13	H
M@	2	15	H
MC	2	105	H
MC$	3	1	H
MC%	3	1	H
MC>	3	2	H
MCI	3	1	H
MCQ	3	1	H
MCT	3	1	H
MCV	3	1	H
MD	2	40	H
MDI	3	1	H
MDT	3	1	H
ME	2	2	H
MF	2	5	H
MG	2	3	H
MH	2	25	H
MHQ	3	1	H
MHW	3	1	H
MHZ	3	2	H
MHZJ	4	1	H
MI	2	47	H
MI"	3	1	H
MIF	3	1	H
MIM	3	1	H
MJ	2	62	H
MJI	3	4	H
MJIX	4	1	H
MK	2	58	H
ML	2	5	H
MLM	3	1	H
MM	2	10	H
MMT	3	1	H
MN	2	15	H
MNQ	3	1	H
MO	2	26	H
MOI	3	2	H
MP	2	34	H
MPF	3	1	H
MPI	3	1	H
MQ	2	6	H
MR	2	18	H
MRQ	3	2	H
MS	2	11	H
MSQ	3	1	H
MSW	3	1	H
MSWD	4	1	H
MT	2	1	H
MU	2	1	H
MU^D	4	1	H
MW	2	2	H
MX	2	37	H
MX(	3	2	H
MXI	3	1	H
MXID	4	1	H
MX^	3	1	H
MY	2	2	H
MZ	2	18	H
M^	2	1	H
N	1	174	H
NA	2	1	H
NC	2	5	H
NCT	3	1	H
ND	2	2	H
NF	2	1	H
NH	2	3	H
NJ	2	1	H
NK	2	1	H
NL	2	1	H
NP	2	2	H
O	1	397	H
O"	2	1	H
O$>X	4	1	H
O&	2	1	H
O(	2	1	H
O.	2	5	H
O.Q@	4	1	H
O@	2	3	H
OB	2	2	H
OC	2	9	H
OCF	3	1	H
OD	2	4	H
ODB	3	1	H
OF	2	2	H
OG	2	2	H
OH	2	4	H
OH(	3	1	H
OI	2	11	H
OI(	3	1	H
OJ	2	9	H
OJ;C	4	1	H
OJI	3	1	H
OK	2	4	H
OM	2	2	H
ONM	3	1	H
OO	2	3	H
OOA	3	1	H
OP	2	3	H
OP"I	4	1	H
OQ	2	1	H
OR	2	1	H
OS	2	4	H
OW	2	1	H
OX	2	3	H
OXF	3	1	H
OXI	3	1	H
OXZ	3	1	H
OZ	2	1	H
O^	2	1	H
P	1	246	H
P"	2	1	H
P$	2	2	H
P&	2	6	H
P(	2	1	H
P.	2	6	H
P>	2	1	H
P@	2	2	H
PC	2	13	H
PC(	3	1	H
PC;	3	1	H
PCB	3	1	H
PCE	3	1	H
PCI	3	2	H
PCQ	3	1	H
PCW	3	1	H
PD	2	4	H
PDQ	3	1	H
PH	2	7	H
PH;	3	1	H
PHW	3	1	H
PI	2	4	H
PII	3	1	H
PIM	3	1	H
PJ	2	11	H
PJS	3	1	H
PJW	3	1	H
PK	2	1	H
PK"	3	1	H
PL	2	1	H
PM	2	4	H
PN	2	1	H
PO	2	2	H
POI	3	1	H
PP	2	3	H
PPB	3	1	H
PT	2	1	H
PU	2	1	H
PX	2	5	H
PZ.	3	1	H
Q	1	839621	H
Q"	2	4	H
Q#	2	1	H
Q$	2	10	H
Q%	2	1	H
Q&	2	15306	H
Q&"	3	116	H
Q&"X	4	1	H
Q&#	3	1	H
Q&$	3	351	H
Q&$C	4	23	H
Q&$D	4	1	H
Q&$F	4	2	H
Q&$J	4	1	H
Q&$K	4	82	H
Q&$P	4	1	H
Q&$R	4	1	H
Q&$X	4	2	H
Q&&	3	3	H
Q&(	3	39	H
Q&(P	4	1	H
Q&(X	4	1	H
Q&;	3	92	H
Q&>	3	311	H
Q&>C	4	2	H
Q&>I	4	1	H
Q&>J	4	1	H
Q&>K	4	1	H
Q&>M	4	1	H
Q&>R	4	1	H
Q&>X	4	167	H
Q&A	3	2	H
Q&B	3	126	H
Q&BK	4	2	H
Q&BM	4	3	H
Q&BX	4	1	H
Q&E	3	1	H
Q&F	3	6	H
Q&I	3	381	H
Q&I&	4	1	H
Q&IC	4	3	H
Q&IJ	4	1	H
Q&IL(	5	1	H
Q&IR	4	114	H
Q&N	3	1	H
Q&Q	3	81	H
Q&QC	4	2	H
Q&QI	4	1	H
Q&QX	4	2	H
Q&QZ	4	28	H
Q&R	3	1	H
Q&T	3	81	H
Q&TI	4	1	H
Q&TI"P	6	1	H
Q&U@	4	1	H
Q&UI	4	46	H
Q&UP	4	1	H
Q&W	3	71	H
Q&WH	4	1	H
Q&Z	3	93	H
Q&^	3	10	H
Q&^R	4	1	H
Q(	2	15	H
Q(>	3	2	H
Q(TX	4	1	H
Q.	2	223	H
Q.(	3	4	H
Q.;	3	3	H
Q.>	3	1	H
Q.B	3	2	H
Q.BP	4	1	H
Q.BX	4	1	H
Q.I	3	8	H
Q.IC	4	1	H
Q.Q	3	1	H
Q.TC	4	1	H
Q.W	3	3	H
Q<	2	2	H
Q>	2	8	H
Q>>	3	1	H
Q@	2	8276	H
Q@"	3	56	H
Q@"P	4	1	H
Q@$	3	23	H
Q@(	3	126	H
Q@;	3	84	H
Q@A	3	3	H
Q@B	3	2	H
Q@F	3	90	H
Q@I	3	58	H
Q@IJ	4	1	H
Q@IX	4	1	H
Q@Q	3	4	H
Q@Q.	4	1	H
Q@QD	4	1	H
Q@QJ	4	48	H
Q@QL	4	1	H
Q@QX	4	1	H
Q@TC	4	3	H
Q@TX	4	1	H
Q@W	3	1	H
Q@Z	3	7	H
Q@^	3	109	H
Q@^&	4	1	H
Q@^C	4	3	H
Q@^D	4	3	H
Q@^II	5	1	H
Q@^P	4	1	H
Q@^X	4	2	H
Q@^Z	4	119	H
QA	2	15	H
QB	2	10	H
QB(	3	1	H
QB;	3	1	H
QBQC^	5	1	H
QBW	3	1	H
QB^	3	1	H
QC	2	47811	H
QC"	3	165	H
QC"I	4	1	H
QC"J	4	1	H
QC"K	4	1	H
QC"N	4	2	H
QC"O	4	1	H
QC"P	4	1	H
QC"P^	5	1	H
QC$	3	57	H
QC$I	4	2	H
QC(	3	575	H
QC(C	4	22	H
QC(G	4	10	H
QC.	3	1	H
QC;	3	1471	H
QC;&	4	1	H
QC;C	4	1	H
QC;D	4	26	H
QC;G	4	1	H
QC;I	4	1	H
QC;II	5	1	H
QC;J	4	21	H
QC;K	4	4	H
QC;P	4	1	H
QC;S	4	12	H
QC;X	4	109	H
QC;XZ	5	1	H
QC>	3	134	H
QC>C	4	1	H
QC>J	4	1	H
QCA	3	3	H
QCB	3	214	H
QCB&	4	1	H
QCBC	4	2	H
QCBI	4	2	H
QCBP	4	2	H
QCBS	4	1	H
QCBX	4	1	H
QCD	3	2	H
QCE	3	6	H
QCF	3	55	H
QCFDI	5	1	H
QCFNI	5	2	H
QCFP	4	1	H
QCFR	4	1	H
QCG	3	1	H
QCI	3	1140	H
QCI&	4	1	H
QCI&;	5	1	H
QCI@	4	1	H
QCID	4	1	H
QCII	4	2	H
QCIJ	4	6	H
QCIJI	5	3	H
QCIN	4	1	H
QCIO	4	3	H
QCIP	4	5	H
QCIR	4	1	H
QCIX	4	4	H
QCI^	4	2	H
QCL	3	2	H
QCM	3	1	H
QCMK	4	1	H
QCN	3	2	H
QCQ	3	1002	H
QCQ&	4	1	H
QCQ@	4	1	H
QCQC	4	8	H
QCQC>	5	1	H
QCQD	4	3	H
QCQH	4	3	H
QCQI	4	2	H
QCQII	5	1	H
QCQJ	4	9	H
QCQK	4	1	H
QCQO	4	113	H
QCQOB	5	1	H
QCQP	4	4	H
QCQX	4	1	H
QCS	3	1	H
QCT	3	411	H
QCTD	4	1	H
QCTI	4	2	H
QCTII	5	1	H
QCTJ	4	1	H
QCTM	4	1	H
QCTN	4	1	H
QCTR	4	1	H
QCTZ	4	1	H
QCU	3	1	H
QCV	3	6	H
QCW	3	25	H
QCW&	4	2	H
QCZ	3	140	H
QCZJ	4	1	H
QCZOI	5	1	H
QCZX	4	2	H
QC^	3	223	H
QC^J	4	1	H
QC^Z	4	1	H
QD	2	17411	H
QD"	3	20	H
QD"C	4	3	H
QD"O	4	1	H
QD"P	4	1	H
QD$	3	5	H
QD(	3	564	H
QD(C	4	1	H
QD(J	4	2	H
QD(O	4	1	H
QD.	3	1	H
QD;	3	2	H
QD>	3	307	H
QD>.	4	1	H
QD>I	4	1	H
QD>J	4	1	H
QD>X	4	1	H
QD>XI	5	1	H
QD>Z	4	1	H
QDB	3	26	H
QDF	3	3	H
QDFI	4	1	H
QDFX	4	1	H
QDI	3	157	H
QDIC	4	2	H
QDII	4	1	H
QDIN	4	1	H
QDIP	4	1	H
QDM	3	1	H
QDN	3	2	H
QDQ	3	17	H
QDQK	4	1	H
QDT	3	10	H
QDTP	4	1	H
QDU	3	1	H
QDW	3	203	H
QDWI	4	1	H
QDWP	4	13	H
QDZ	3	10	H
QDZP	4	1	H
QD^	3	30	H
QD^&	4	1	H
QD^PI	5	1	H
QE	2	8	H
QF	2	526	H
QFI	3	1	H
QG	2	2344	H
QG#	3	1	H
QG$&	4	1	H
QG$J	4	1	H
QG&	3	1	H
QGF	3	2	H
QGI	3	6	H
QGQ	3	2	H
QGT	3	32	H
QGW	3	72	H
QG^	3	1	H
QH	2	24941	H
QH"	3	10	H
QH"C	4	1	H
QH"F	4	1	H
QH"I	4	6	H
QH"P	4	1	H
QH$	3	2	H
QH(	3	76	H
QH(C	4	5	H
QH(H	4	1	H
QH(I	4	2	H
QH.	3	1	H
QH;	3	69	H
QH>	3	6	H
QH>@	4	1	H
QHA	3	7	H
QHB	3	207	H
QHB&	4	1	H
QHBC	4	2	H
QHBJ	4	3	H
QHBP	4	1	H
QHBZ	4	3	H
QHE	3	1	H
QHF	3	93	H
QHFD	4	1	H
QHI	3	320	H
QHI@	4	1	H
QHIL^	5	1	H
QHIP	4	1	H
QHIX	4	1	H
QHN	3	1	H
QHQ	3	35	H
QHQHI	5	1	H
QHT	3	18	H
QHU	3	1	H
QHW	3	693	H
QHWC	4	2	H
QHWK	4	1	H
QHWP	4	1	H
QHWPI	5	1	H
QHWX	4	1	H
QHZ	3	12	H
QHZJ	4	1	H
QHZX	4	1	H
QH^	3	33	H
QH^M	4	8	H
QI	2	20797	H
QI"	3	11	H
QI"H	4	1	H
QI"P	4	10	H
QI"PI	5	2	H
QI"P^	5	1	H
QI$	3	6	H
QI$@	4	1	H
QI&	3	2	H
QI(	3	17	H
QI(I	4	1	H
QI;	3	9	H
QI<	3	1	H
QI>	3	23	H
QIA	3	2	H
QIB	3	380	H
QIBFQ	5	1	H
QIBR	4	2	H
QIBS	4	1	H
QIF	3	24	H
QIF&	4	1	H
QIH	3	1	H
QII	3	2437	H
QIIC	4	272	H
QIID	4	5	H
QIIH	4	1	H
QIII	4	5	H
QIIJ	4	4	H
QIIJ"O	6	1	H
QIIJ;K	6	1	H
QIIJT	5	1	H
QIIJWC	6	22	H
QIIK	4	1	H
QIIL	4	21	H
QIIL"P	6	1	H
QIIM	4	1	H
QIIO	4	2	H
QIIP	4	3	H
QIIPB	5	1	H
QIIR	4	2	H
QIIS	4	1	H
QIIX	4	7	H
QIIZ	4	1	H
QIL	3	2	H
QIM	3	4	H
QIQ	3	101	H
QIQI	4	2	H
QIQO	4	1	H
QIQX	4	2	H
QIQZ	4	1	H
QIT	3	40	H
QIT&	4	3	H
QITC	4	1	H
QITG	4	1	H
QITJ	4	1	H
QIU	3	4	H
QIW	3	14	H
QIZ	3	4	H
QIZX	4	1	H
QI^	3	622	H
QI^DI	5	1	H
QI^S	4	1	H
QI^X	4	1	H
QJ	2	36216	H
QJ"	3	8	H
QJ"&	4	27	H
QJ$	3	19	H
QJ(	3	31	H
QJ(C	4	79	H
QJ(F	4	1	H
QJ(I	4	1	H
QJ(O	4	1	H
QJ(X	4	1	H
QJ;	3	26	H
QJ<	3	48	H
QJ>	3	52	H
QJ>&	4	3	H
QJ>C	4	3	H
QJ>D	4	3	H
QJ>H	4	3	H
QJ>I>	5	1	H
QJ>J	4	209	H
QJ>P	4	1	H
QJ>X	4	1	H
QJA	3	3	H
QJAI	4	1	H
QJB	3	84	H
QJB&	4	1	H
QJBC	4	3	H
QJBJ	4	5	H
QJBR	4	7	H
QJBX	4	4	H
QJBZ	4	1	H
QJD	3	13	H
QJF	3	60	H
QJFH	4	1	H
QJFS	4	1	H
QJG	3	1	H
QJI	3	980	H
QJI&	4	2	H
QJIC	4	4	H
QJID	4	3	H
QJIJ	4	165	H
QJIJ(	5	1	H
QJIK	4	1	H
QJIO	4	2	H
QJIP	4	1	H
QJIX	4	1	H
QJIZ	4	1	H
QJM	3	1	H
QJQ	3	39	H
QJQC	4	1	H
QJQD	4	1	H
QJQJ	4	1	H
QJQK	4	1	H
QJQS	4	2	H
QJQX	4	1	H
QJT	3	86	H
QJTI	4	1	H
QJTM	4	1	H
QJTX	4	2	H
QJU	3	2	H
QJV	3	1	H
QJW	3	99	H
QJWC	4	2	H
QJWP	4	3	H
QJZ	3	126	H
QJZC	4	1	H
QJZI	4	1	H
QJ^	3	188	H
QJ^D	4	1	H
QK	2	10300	H
QK"	3	9	H
QK"J	4	1	H
QK"P	4	2	H
QK$	3	4	H
QK$L	4	1	H
QK(	3	12	H
QK(C	4	1	H
QK.	3	1	H
QK;	3	12	H
QK<X	4	1	H
QK>	3	64	H
QKA	3	5	H
QKB	3	34	H
QKB&	4	1	H
QKBP	4	1	H
QKF	3	8	H
QKFP	4	1	H
QKI	3	2132	H
QKI&	4	4	H
QKIC	4	8	H
QKID	4	1	H
QKII	4	32	H
QKIJ	4	2	H
QKIK	4	1	H
QKIN	4	1	H
QKIP	4	1	H
QKIX	4	3	H
QKJH	4	1	H
QKM	3	4	H
QKN	3	5	H
QKQ	3	173	H
QKQC	4	1	H
QKQH	4	49	H
QKQI	4	2	H
QKQIQ	5	1	H
QKT	3	720	H
QKT&	4	52	H
QKT.	4	1	H
QKTD	4	2	H
QKTG	4	2	H
QKTI	4	1	H
QKTIB	5	1	H
QKTO	4	1	H
QKTP	4	1	H
QKU	3	2	H
QKW	3	167	H
QKWF	4	1	H
QKWP	4	1	H
QKZ	3	17	H
QKZJ	4	1	H
QKZP	4	2	H
QK^	3	25	H
QK^P	4	1	H
QK^S	4	1	H
QL	2	1001	H
QL"	3	1	H
QL$	3	1	H
QL(	3	1	H
QL;	3	1	H
QL>	3	1	H
QLB	3	2	H
QLF	3	1	H
QLI	3	111	H
QLQ	3	1	H
QLT	3	1	H
QL^	3	4	H
QM	2	6848	H
QM"	3	2	H
QM#	3	2	H
QM(	3	100	H
QM(Z	4	1	H
QM;	3	1	H
QM;PT	5	1	H
QM>	3	1	H
QMB	3	3	H
QMF	3	6	H
QMI	3	56	H
QMIK	4	1	H
QMIN	4	1	H
QMQ	3	9	H
QMT	3	24	H
QMTK	4	1	H
QM^	3	5	H
QN	2	6446	H
QN#	3	2	H
QN(	3	2	H
QN<	3	18	H
QNB	3	3	H
QNF	3	1	H
QNI	3	28	H
QNIR	4	1	H
QNQ	3	5	H
QNT	3	5	H
QNW	3	2	H
QO	2	10952	H
QO"&	4	1	H
QO#	3	1	H
QO$	3	1	H
QO(	3	4	H
QO;	3	2	H
QO>	3	1	H
QOB	3	3	H
QOF	3	2	H
QOI	3	213	H
QOI&	4	1	H
QOIC	4	61	H
QOIC>	5	1	H
QOIJ	4	1	H
QOIJI	5	1	H
QOIM	4	1	H
QOQ	3	8	H
QOT	3	23	H
QOTJ	4	1	H
QOTX	4	35	H
QOW	3	5	H
QOWX	4	1	H
QOZ	3	4	H
QO^	3	7	H
QP	2	13182	H
QP"	3	2	H
QP"I	4	1	H
QP"P	4	1	H
QP$	3	71	H
QP$@	4	1	H
QP$Z	4	1	H
QP&	3	1	H
QP(	3	47	H
QP.	3	1	H
QP;	3	9	H
QP<	3	2	H
QP>	3	8	H
QP>X	4	1	H
QPA	3	7	H
QPB	3	1453	H
QPB&	4	5	H
QPBC	4	3	H
QPBH	4	2	H
QPBI	4	3	H
QPBJ	4	235	H
QPBK^	5	1	H
QPBN	4	1	H
QPBO	4	4	H
QPBX	4	70	H
QPBXT	5	1	H
QPCC	4	1	H
QPD	3	2	H
QPE	3	1	H
QPF	3	22	H
QPFC	4	2	H
QPG	3	2	H
QPI	3	271	H
QPI&	4	4	H
QPII	4	2	H
QPIO	4	1	H
QPM	3	4	H
QPQ	3	118	H
QPQC	4	3	H
QPQI	4	1	H
QPQJ	4	1	H
QPQM	4	2	H
QPQP	4	1	H
QPQZ	4	1	H
QPT	3	18	H
QPW	3	16	H
QPZ	3	63	H
QPZC	4	1	H
QPZI	4	1	H
QP^	3	49	H
QP^J	4	2	H
QQ	2	18	H
QQ(	3	1	H
QQB	3	1	H
QQBJ	4	1	H
QQI	3	1	H
QQQ	3	1	H
QR	2	3583	H
QR(I	4	1	H
QR;	3	2	H
QR<	3	1	H
QRA	3	2	H
QRB	3	2	H
QRI	3	7	H
QRQ	3	58	H
QRQI	4	1	H
QRU	3	4	H
QRW	3	4	H
QRZ	3	1	H
QR^	3	2	H
QS	2	2425	H
QSB	3	7	H
QSI	3	8	H
QSQ	3	4	H
QST	3	1	H
QSTD	4	1	H
QSW	3	4	H
QSWD	4	2	H
QS^	3	1	H
QT	2	13	H
QU	2	18	H
QW	2	23	H
QX	2	25597	H
QX"	3	17	H
QX"I	4	1	H
QX"P	4	1	H
QX#	3	69	H
QX$	3	4	H
QX$O	4	5	H
QX(	3	1134	H
QX(&	4	34	H
QX(&"	5	1	H
QX(@	4	1	H
QX(C	4	1	H
QX(D	4	1	H
QX(H	4	1	H
QX(HW	5	1	H
QX(J	4	2	H
QX(O	4	1	H
QX(P	4	101	H
QX(R	4	1	H
QX(X	4	27	H
QX(Z	4	2	H
QX;	3	271	H
QX;C	4	1	H
QX;J	4	1	H
QX>	3	16	H
QXA	3	3	H
QXB	3	124	H
QXB&	4	1	H
QXBC	4	1	H
QXBJ	4	1	H
QXBP	4	50	H
QXBPQ	5	16	H
QXBPW	5	1	H
QXBX	4	1	H
QXE	3	1	H
QXF	3	139	H
QXFK	4	1	H
QXI	3	170	H
QXI&	4	1	H
QXIJ	4	2	H
QXN	3	2	H
QXQ	3	35	H
QXQJ	4	1	H
QXT	3	331	H
QXTG	4	1	H
QXTI"P	6	1	H
QXU	3	1	H
QXW	3	189	H
QXWC	4	2	H
QXWG	4	1	H
QXWN	4	1	H
QXWR	4	1	H
QXZ	3	19	H
QXZD	4	1	H
QXZJ	4	2	H
QXZP	4	2	H
QXZX	4	1	H
QX^	3	257	H
QX^&	4	1	H
QX^@	4	1	H
QX^C	4	1	H
QY	2	16	H
QY(R	4	1	H
QZ	2	5719	H
QZ"	3	3	H
QZ(	3	2	H
QZ(O	4	1	H
QZ;	3	3	H
QZ;I	4	1	H
QZ>	3	153	H
QZ>I	4	1	H
QZ>J	4	25	H
QZ>X	4	1	H
QZB	3	9	H
QZF	3	1	H
QZI	3	405	H
QZI&	4	1	H
QZJ	3	1	H
QZQ	3	143	H
QZQL	4	1	H
QZQR	4	1	H
QZT	3	7	H
QZW	3	3	H
QZZ	3	2	H
QZ^	3	6	H
Q^	2	409	H
Q^"	3	1	H
Q^$	3	1	H
Q^;	3	1	H
Q^>	3	1	H
Q^I	3	2	H
R	1	138	H
R&	2	4	H
RB	2	1	H
RC	2	9	H
RC"	3	1	H
RD	2	5	H
RH	2	4	H
RI	2	1	H
RI(	3	1	H
RII	3	1	H
RI^	3	1	H
RJ	2	6	H
RK	2	1	H
RKT	3	1	H
RKV	3	1	H
RM(	3	1	H
RN	2	3	H
RO	2	2	H
RP	2	3	H
RPQ	3	1	H
RQ	2	1	H
RR	2	1	H
RX	2	2	H
RX(	3	1	H
RXB	3	1	H
S	1	308	H
S"	2	1	H
S&	2	6	H
S(	2	1	H
S.I	3	2	H
S@	2	4	H
SC	2	16	H
SC"	3	2	H
SC;	3	1	H
SCQ	3	2	H
SD	2	8	H
SDB	3	1	H
SDI	3	2	H
SF	2	2	H
SG	2	1	H
SH	2	9	H
SHIC	4	1	H
SI	2	8	H
SJ	2	15	H
SJ(	3	1	H
SJ.	3	1	H
SJZ	3	1	H
SK	2	6	H
SM	2	3	H
SN	2	2	H
SO	2	2	H
SP	2	5	H
SPB	3	1	H
SPQ	3	1	H
SPZ	3	1	H
SR	2	1	H
SS	2	2	H
SX	2	12	H
SX(	3	3	H
SZ	2	1	H
T	1	543445	H
T"	2	3	H
T#	2	3	H
T$	2	8	H
T%	2	5	H
T%I	3	1	H
T&	2	7896	H
T&"	3	2	H
T&$	3	2	H
T&&	3	172	H
T&&Z	4	1	H
T&(	3	3	H
T&.	3	1	H
T&;	3	5	H
T&<	3	1	H
T&>	3	6	H
T&>X	4	1	H
T&B	3	10	H
T&BH	4	1	H
T&BJ	4	1	H
T&F	3	2	H
T&I	3	17	H
T&IR	4	1	H
T&N	3	1	H
T&Q	3	4	H
T&T	3	3	H
T&U	3	35	H
T&UI	4	1	H
T&W	3	3	H
T&Z	3	4	H
T&^	3	139	H
T&^DI	5	1	H
T&^H	4	1	H
T(	2	7	H
T.	2	461	H
T."P	4	1	H
T.;	3	1	H
T.B	3	1	H
T.I	3	1	H
T.^	3	1	H
T>	2	3	H
T@	2	2675	H
T@#	3	2	H
T@(	3	1	H
T@>	3	1	H
T@B	3	1	H
T@F	3	1	H
T@I	3	10	H
T@Q	3	1	H
T@T	3	1	H
T@Z	3	3	H
T@^	3	2	H
TA	2	3	H
TB	2	8	H
TB"P	4	1	H
TBI	3	1	H
TC	2	29488	H
TC"	3	8	H
TC#	3	2	H
TC$	3	39	H
TC$F	4	1	H
TC&	3	1	H
TC(	3	18	H
TC(X	4	1	H
TC.	3	3	H
TC.C	4	1	H
TC;	3	77	H
TC<	3	20	H
TC>	3	29	H
TC>C	4	1	H
TCA	3	21	H
TCACF	5	1	H
TCB	3	200	H
TCBD	4	1	H
TCBG	4	1	H
TCBI	4	20	H
TCBJ	4	1	H
TCBS	4	1	H
TCBX	4	35	H
TCD	3	1	H
TCF	3	147	H
TCG	3	1	H
TCGX	4	1	H
TCH	3	1	H
TCI	3	1523	H
TCI&	4	1	H
TCI&T	5	1	H
TCIC	4	62	H
TCICI	5	1	H
TCID	4	3	H
TCID(J	6	1	H
TCII	4	2	H
TCIJ	4	4	H
TCIK	4	1	H
TCIO	4	3	H
TCIP	4	2	H
TCIS	4	1	H
TCIX	4	13	H
TCIZ	4	1	H
TCJ	3	1	H
TCL	3	1	H
TCM	3	4	H
TCMI	4	1	H
TCQ	3	84	H
TCQ&	4	1	H
TCQ@	4	1	H
TCQC	4	2	H
TCQD	4	55	H
TCQI	4	26	H
TCQJ	4	4	H
TCQM	4	1	H
TCQO	4	3	H
TCQQ	4	1	H
TCQZ	4	1	H
TCT	3	146	H
TCTD	4	1	H
TCTJ	4	1	H
TCTO	4	2	H
TCTX	4	1	H
TCU	3	42	H
TCW	3	80	H
TCZ	3	89	H
TC^	3	369	H
TC^P	4	2	H
TD	2	6838	H
TD"	3	17	H
TD"P	4	1	H
TD(	3	6	H
TD>	3	8	H
TDB	3	3	H
TDF	3	3	H
TDFJ	4	1	H
TDI	3	7	H
TDIP	4	2	H
TDN	3	1	H
TDQ	3	2	H
TDT	3	23	H
TDW	3	7	H
TDZ	3	2	H
TE	2	2	H
TF	2	748	H
TFF	3	52	H
TFQ	3	2	H
TFW	3	1	H
TF^	3	1	H
TG	2	6219	H
TG$J	4	1	H
TG>	3	3	H
TGB	3	3	H
TGBP	4	1	H
TGF	3	1	H
TGI	3	164	H
TGIX	4	1	H
TGM	3	2	H
TGQ	3	1	H
TGT	3	20	H
TGW	3	4	H
TGX	3	2	H
TH	2	3685	H
TH"	3	7	H
TH"P	4	2	H
TH(	3	6	H
TH;	3	18	H
TH>	3	148	H
THA	3	4	H
THB	3	10	H
THF	3	6	H
THI	3	386	H
THI&	4	1	H
THIC	4	4	H
THIJ	4	1	H
THIO	4	1	H
THO	3	1	H
THQ	3	12	H
THQP	4	1	H
THT	3	4	H
THV	3	1	H
THW	3	242	H
THWG	4	33	H
THWGQ	5	5	H
THWI	4	4	H
THWIF	5	1	H
THWJ	4	1	H
THZ	3	13	H
TH^	3	1	H
TH^M	4	1	H
TI	2	9226	H
TI"	3	53	H
TI"&	4	1	H
TI".	4	1	H
TI"."	5	1	H
TI"@	4	3	H
TI"C	4	7	H
TI"D	4	1	H
TI"G	4	1	H
TI"H	4	4	H
TI"I	4	8	H
TI"J	4	3	H
TI"J>	5	1	H
TI"K	4	4	H
TI"N	4	3	H
TI"O	4	5	H
TI"P	4	1495	H
TI"P"	5	60	H
TI"P$	5	18	H
TI"P(	5	2	H
TI"P;	5	36	H
TI"P;P	6	1	H
TI"P>	5	24	H
TI"P>H	6	1	H
TI"PB	5	63	H
TI"PBC	6	1	H
TI"PBJ	6	5	H
TI"PF	5	3	H
TI"PI	5	61	H
TI"PIC	6	1	H
TI"PQ	5	3	H
TI"PT	5	1	H
TI"PW	5	32	H
TI"PZ	5	12	H
TI"P^	5	42	H
TI"Q	4	1	H
TI"R	4	3	H
TI"S	4	2	H
TI"X	4	4	H
TI"Z	4	2	H
TI#	3	1	H
TI$	3	42	H
TI&	3	1	H
TI(	3	45	H
TI(C	4	1	H
TI(D	4	1	H
TI(I	4	4	H
TI(J	4	3	H
TI(J>	5	1	H
TI(P	4	3	H
TI(X	4	2	H
TI;	3	2	H
TI;&	4	1	H
TI;J	4	2	H
TI;O	4	1	H
TI>	3	28	H
TI>C	4	3	H
TI>D	4	1	H
TI>H	4	2	H
TI>P	4	1	H
TIA	3	2	H
TIB	3	92	H
TIBC	4	1	H
TIBH	4	2	H
TIBJ	4	1	H
TIBPQ	5	1	H
TIBR	4	1	H
TIB^	4	2	H
TIF	3	11	H
TIFC	4	1	H
TIFDI	5	1	H
TIFH	4	1	H
TIFIB	5	1	H
TIFNB	5	1	H
TIFO	4	1	H
TIFR	4	1	H
TIFS	4	1	H
TIFX	4	1	H
TIG	3	1	H
TII	3	273	H
TII&	4	2	H
TIIC	4	4	H
TIID	4	1	H
TIIG	4	1	H
TIIH	4	1	H
TIII	4	2	H
TIIJ	4	1	H
TIIP	4	1	H
TIIZ	4	1	H
TIQ	3	43	H
TIQ@TC	6	1	H
TIQC	4	4	H
TIQD	4	1	H
TIQH	4	1	H
TIQP	4	1	H
TIQX	4	1	H
TIT	3	20	H
TITC	4	6	H
TITCW	5	1	H
TITI	4	2	H
TITJ	4	1	H
TITR	4	2	H
TITX	4	2	H
TITZ	4	1	H
TIU	3	1	H
TIW	3	4	H
TIW&	4	1	H
TIWC	4	1	H
TIWI	4	1	H
TIWK	4	1	H
TIWN	4	1	H
TIWR	4	1	H
TIWX	4	1	H
TIZ	3	5	H
TIZC	4	1	H
TIZI	4	1	H
TIZJ	4	23	H
TIZK	4	2	H
TIZP	4	2	H
TIZP"	5	1	H
TIZX	4	1	H
TI^	3	13	H
TI^&	4	2	H
TI^C	4	1	H
TI^I	4	1	H
TI^P	4	1	H
TJ	2	14960	H
TJ"	3	1	H
TJ"P	4	1	H
TJ#	3	1	H
TJ$	3	1	H
TJ(K	4	1	H
TJ;	3	4	H
TJ>	3	60	H
TJ>X	4	1	H
TJA	3	4	H
TJB	3	8	H
TJF	3	2	H
TJFDI	5	1	H
TJI	3	289	H
TJIC	4	1	H
TJIJ	4	1	H
TJIK	4	1	H
TJIP	4	1	H
TJIZ	4	1	H
TJQ	3	9	H
TJQD	4	1	H
TJQO	4	1	H
TJQS	4	2	H
TJT	3	10	H
TJW	3	6	H
TJZ	3	11	H
TJ^	3	1	H
TK	2	2344	H
TK(	3	2	H
TK;P	4	1	H
TKA	3	2	H
TKB	3	73	H
TKBZ	4	1	H
TKF	3	36	H
TKFP	4	1	H
TKG	3	1	H
TKI	3	17	H
TKIC	4	3	H
TKIP	4	1	H
TKI^	4	1	H
TKN	3	2	H
TKQ	3	1	H
TKT	3	10	H
TKT.T	5	1	H
TKW	3	2	H
TKZ	3	1	H
TK^	3	3	H
TK^L	4	1	H
TL	2	1970	H
TL"P	4	1	H
TL&	3	29	H
TL;	3	10	H
TLB	3	1	H
TLF	3	2	H
TLI	3	3	H
TLIO	4	1	H
TL^	3	5	H
TM	2	5586	H
TM"	3	113	H
TM"@	4	2	H
TM"C	4	2	H
TM"F	4	105	H
TM"H	4	1	H
TM"J	4	3	H
TM"O	4	1	H
TM"X	4	1	H
TM#	3	1	H
TM$	3	1	H
TM&	3	1	H
TM(	3	1	H
TM(C	4	1	H
TM(X	4	1	H
TM;	3	2	H
TM;X	4	1	H
TM>	3	3	H
TM>&	4	1	H
TMB	3	20	H
TMBPQ	5	1	H
TMF	3	4	H
TMFD	4	2	H
TMFI	4	1	H
TMFO	4	1	H
TMH	3	1	H
TMI	3	7	H
TMQ	3	7	H
TMT	3	94	H
TMZ	3	1	H
TMZD	4	1	H
TM^	3	1	H
TN	2	3527	H
TN#	3	3	H
TN(	3	2	H
TN<	3	7	H
TNF	3	1	H
TNI	3	11	H
TNIX	4	2	H
TNQ	3	3	H
TNW	3	3	H
TN^	3	1	H
TO	2	7467	H
TO$	3	56	H
TO(P	4	1	H
TO;	3	3	H
TO;P	4	1	H
TOB	3	2	H
TOBO	4	1	H
TOBS	4	1	H
TOI	3	14	H
TOQ	3	5	H
TOQC	4	2	H
TOT	3	6	H
TOV	3	103	H
TO^	3	88	H
TO^D	4	1	H
TP	2	19537	H
TP"	3	91	H
TP"F	4	1	H
TP$	3	2	H
TP$J	4	1	H
TP&	3	6	H
TP(	3	68	H
TP(@	4	1	H
TP(H	4	1	H
TP.	3	4	H
TP;	3	71	H
TP;P.	5	1	H
TP;R	4	9	H
TP<	3	2	H
TP>	3	275	H
TP>H	4	1	H
TP>I	4	2	H
TP>M	4	1	H
TPA	3	4	H
TPAC	4	1	H
TPB	3	30	H
TPBC	4	3	H
TPBN	4	1	H
TPE	3	1	H
TPF	3	1447	H
TPFC	4	50	H
TPFD	4	1	H
TPFF	4	1	H
TPFI	4	122	H
TPFII	5	1	H
TPFJ	4	3	H
TPFJ>	5	1	H
TPFM	4	2	H
TPFO	4	1	H
TPFP	4	4	H
TPH	3	1	H
TPI	3	1591	H
TPI&	4	3	H
TPIC	4	3	H
TPICB	5	1	H
TPID	4	2	H
TPIF	4	2	H
TPIH	4	1	H
TPIJ	4	5	H
TPIJI&	6	1	H
TPIK	4	2	H
TPIM	4	2	H
TPIN	4	2	H
TPIO	4	2	H
TPIR	4	2	H
TPIX	4	52	H
TPIXT	5	1	H
TPI^	4	1	H
TPL	3	1	H
TPM	3	3	H
TPQ	3	290	H
TPQC	4	2	H
TPQD	4	1	H
TPQN	4	3	H
TPQX	4	1	H
TPT	3	409	H
TPT&	4	2	H
TPTD	4	1	H
TPTX	4	1	H
TPV	3	1	H
TPW	3	93	H
TPZ	3	34	H
TP^	3	23	H
TP^&"	5	2	H
TQ	2	13	H
TR	2	1778	H
TR(	3	1	H
TR<	3	1	H
TR>	3	1	H
TRF	3	2	H
TRI	3	4	H
TRQ	3	2	H
TRT	3	1	H
TRW	3	16	H
TR^	3	1	H
TS	2	545	H
TSB	3	1	H
TSF	3	1	H
TSI	3	1	H
TSW	3	1	H
TT	2	2	H
TTI	3	1	H
TU	2	7	H
TUI	3	1	H
TV	2	1	H
TW	2	12	H
TX	2	13895	H
TX"	3	5	H
TX"P	4	2	H
TX"PI	5	1	H
TX$	3	3	H
TX(	3	247	H
TX(C	4	1	H
TX(P	4	1	H
TX.	3	1	H
TX;	3	179	H
TX>	3	8	H
TX>J	4	2	H
TXA	3	4	H
TXB	3	52	H
TXBR	4	1	H
TXF	3	6	H
TXFO	4	1	H
TXH	3	1	H
TXI	3	532	H
TXI&	4	1	H
TXIC	4	1	H
TXIJ	4	2	H
TXIN	4	1	H
TXIO	4	1	H
TXM	3	1	H
TXQ	3	175	H
TXQ&	4	1	H
TXQC	4	1	H
TXQG	4	3	H
TXQI	4	2	H
TXQJ	4	19	H
TXQJ"	5	2	H
TXT	3	151	H
TXW	3	7	H
TXZ	3	4	H
TX^	3	7	H
TY	2	6	H
TZ	2	1680	H
TZ;C	4	1	H
TZI	3	4	H
TZQ	3	1	H
TZT	3	1	H
TZV	3	1	H
TZ^	3	1	H
T^	2	778	H
T^"F	4	1	H
T^(	3	1	H
T^A	3	1	H
T^B	3	1	H
T^I	3	2	H
U	1	13438	H
U"	2	1	H
U$	2	1	H
U&	2	40	H
U&I	3	1	H
U&W	3	1	H
U&^	3	1	H
U.	2	13	H
U.(I	4	1	H
U.I	3	1	H
U>	2	2	H
U@	2	167	H
U@^	3	1	H
UAI	3	1	H
UB	2	2	H
UC	2	209	H
UC>	3	1	H
UCB	3	1	H
UCF	3	1	H
UCI	3	2	H
UCK	3	1	H
UCQ	3	1	H
UC^	3	2	H
UD	2	28	H
UDT	3	1	H
UDU	3	1	H
UF	2	6	H
UG	2	169	H
UH	2	22	H
UHB	3	3	H
UHBZ	4	1	H
UHI	3	1	H
UHW	3	1	H
UI	2	142	H
UI"P	4	2	H
UI(	3	2	H
UI(C	4	1	H
UI;	3	4	H
UI>	3	273	H
UI>P	4	1	H
UIB	3	3	H
UIFD	4	1	H
UII	3	1	H
UIQ	3	1	H
UIT	3	3	H
UIV	3	1	H
UIZ	3	3	H
UIZO	4	1	H
UI^	3	2	H
UJ	2	267	H
UJ(	3	1	H
UJ.Q	4	1	H
UJ@	3	1	H
UJF	3	1	H
UJI	3	2	H
UJM	3	1	H
UJQ	3	3	H
UJZ	3	1	H
UK	2	35	H
UKI	3	1	H
UKT	3	1	H
UKU	3	1	H
UKZ	3	2	H
UK^	3	1	H
UL	2	11	H
UL>	3	1	H
UM	2	16	H
UMI	3	1	H
UN	2	9	H
UO	2	36	H
UOI	3	2	H
UP	2	49	H
UP.	3	1	H
UP>	3	1	H
UPF	3	2	H
UPFI	4	3	H
UPI	3	2	H
UPQ	3	2	H
UPQ@	4	1	H
UQ	2	2	H
UR	2	10	H
URA	3	1	H
US	2	6	H
UU	2	1	H
UV	2	1	H
UX	2	52	H
UX^	3	1	H
UZ	2	7	H
U^	2	4	H
V	1	11710	H
V$	2	1	H
V%	2	1	H
V&	2	28	H
V&#	3	1	H
V&I	3	1	H
V&W	3	2	H
V.	2	5	H
V.AI	4	1	H
V.I	3	1	H
V>	2	1	H
V@	2	8	H
V@I	3	1	H
V@M	3	1	H
V@T	3	1	H
VC	2	149	H
VC<	3	1	H
VC>	3	9	H
VCA	3	28	H
VCAI	4	11	H
VCI	3	2	H
VCIC	4	1	H
VCIR	4	1	H
VCIX	4	1	H
VCQ	3	1	H
VCT	3	1	H
VC^	3	1	H
VD	2	22	H
VD(	3	1	H
VF	2	1	H
VG	2	709	H
VG;	3	3	H
VH	2	94	H
VH>	3	1	H
VHB	3	2	H
VHI	3	2	H
VHQ	3	1	H
VHW	3	1	H
VHZ	3	1	H
VI	2	22	H
VI"P	4	1	H
VI>	3	1	H
VIQ	3	3	H
VJ	2	40	H
VJQ	3	3	H
VJZ	3	3	H
VK	2	9	H
VKI	3	1	H
VL	2	2	H
VM	2	14	H
VN	2	6	H
VN<	3	1	H
VNI	3	1	H
VO	2	113	H
VOI	3	1	H
VOQ	3	1	H
VP	2	576	H
VP(	3	1	H
VPBJ	4	1	H
VPI	3	1	H
VPM	3	1	H
VPQ	3	1	H
VPT	3	3	H
VQ	2	1	H
VR	2	92	H
VRQI	4	1	H
VRZ	3	1	H
VS	2	6	H
VTQ	3	1	H
VTW	3	1	H
VW	2	2	H
VX	2	185	H
VX(	3	2	H
VXB	3	1	H
VXI	3	1	H
VXQ	3	1	H
VZ	2	5	H
W	1	597167	H
W#	2	1	H
W$	2	3	H
W%	2	1	H
W&	2	9924	H
W&"	3	151	H
W&"C	4	1	H
W&"G	4	1	H
W&$	3	5	H
W&$K	4	1	H
W&&	3	3	H
W&(	3	112	H
W&;	3	4	H
W&>	3	5	H
W&>X	4	1	H
W&@	3	1	H
W&A	3	1	H
W&B	3	11	H
W&BI	4	4	H
W&D	3	1	H
W&F	3	76	H
W&I	3	413	H
W&IC	4	30	H
W&II	4	4	H
W&IO	4	1	H
W&IP	4	2	H
W&IR	4	2	H
W&IX	4	1	H
W&J	3	1	H
W&M	3	1	H
W&Q	3	24	H
W&QC	4	1	H
W&QI	4	1	H
W&QO	4	2	H
W&T	3	15	H
W&U	3	1	H
W&W	3	455	H
W&WG	4	13	H
W&WI	4	1	H
W&WP	4	1	H
W&Z	3	15	H
W&^	3	130	H
W&^JT	5	1	H
W(	2	11	H
W.	2	140	H
W.(	3	2	H
W.>	3	1	H
W.I	3	7	H
W.IJ	4	2	H
W.QC	4	1	H
W.W	3	1	H
W.^	3	1	H
W<	2	3	H
W<.	3	1	H
W<I	3	1	H
W>	2	1	H
W@	2	1922	H
W@"	3	1	H
W@$	3	1	H
W@>	3	2	H
W@A	3	1	H
W@F	3	1	H
W@I	3	10	H
W@Q	3	2	H
W@T	3	115	H
W@W	3	1	H
W@^	3	1	H
WA	2	4	H
WAT	3	1	H
WB	2	10	H
WBE	3	1	H
WBQ	3	1	H
WBTZ	4	1	H
WC	2	27831	H
WC"	3	132	H
WC#	3	27	H
WC#J	4	3	H
WC$	3	63	H
WC(	3	272	H
WC(I	4	1	H
WC.	3	1	H
WC;	3	109	H
WC;C	4	3	H
WC;J	4	1	H
WC<	3	2	H
WC>	3	187	H
WCA	3	5	H
WCAI	4	2	H
WCB	3	205	H
WCB@	4	2	H
WCBCI	5	1	H
WCBJ	4	2	H
WCBX	4	3	H
WCE	3	89	H
WCF	3	202	H
WCFC	4	3	H
WCFCW	5	1	H
WCFCZ	5	1	H
WCI	3	1697	H
WCI&	4	2	H
WCI@	4	1	H
WCIC	4	13	H
WCID	4	2	H
WCIG	4	1	H
WCIH	4	1	H
WCII	4	1	H
WCIJ	4	14	H
WCIJB	5	1	H
WCIL	4	1	H
WCIM	4	2	H
WCIO	4	1	H
WCIP	4	9	H
WCIX	4	2	H
WCM	3	2	H
WCO	3	1	H
WCQ	3	219	H
WCQ@	4	1	H
WCQC	4	90	H
WCQJ	4	1	H
WCQK	4	1	H
WCQP	4	1	H
WCQX	4	3	H
WCQZ	4	1	H
WCQ^	4	1	H
WCT	3	849	H
WCT&	4	1	H
WCT@	4	1	H
WCTC	4	4	H
WCTI	4	1	H
WCTJ	4	2	H
WCTL	4	1	H
WCTNI	5	1	H
WCV	3	77	H
WCW	3	26	H
WCZ	3	14	H
WCZC	4	1	H
WC^	3	180	H
WC^&	4	1	H
WC^C	4	1	H
WD	2	5560	H
WD"	3	1	H
WD$	3	2	H
WD(	3	2	H
WD;	3	1	H
WD;C	4	1	H
WD>	3	2	H
WDB	3	4	H
WDB^	4	1	H
WDI	3	71	H
WDIP	4	1	H
WDQ	3	2	H
WDT	3	1	H
WDW	3	1	H
WDZP	4	1	H
WD^	3	4	H
WE	2	2	H
WF	2	823	H
WFQ	3	2	H
WFTR	4	8	H
WG	2	1087	H
WG;	3	1	H
WG;R	4	1	H
WGB	3	1	H
WGF	3	2	H
WGQ	3	2	H
WGT	3	1	H
WH	2	5084	H
WH"	3	4	H
WH$	3	1	H
WH(	3	41	H
WH;	3	4	H
WH>	3	2	H
WHAC	4	1	H
WHB	3	22	H
WHF	3	4	H
WHI	3	98	H
WHL	3	1	H
WHM	3	1	H
WHQ	3	6	H
WHQ@	4	1	H
WHT	3	118	H
WHU	3	1	H
WHW	3	13	H
WHW&	4	1	H
WHZ	3	4	H
WHZZ	4	1	H
WH^	3	20	H
WH^M	4	1	H
WI	2	13202	H
WI"	3	4	H
WI"P	4	11	H
WI"P"	5	1	H
WI"PI	5	1	H
WI"Q	4	2	H
WI$	3	3	H
WI&	3	1	H
WI(	3	191	H
WI(I	4	1	H
WI.	3	1	H
WI;	3	3	H
WI<	3	2	H
WI>	3	167	H
WI@	3	1	H
WIA	3	1	H
WIB	3	24	H
WIBI	4	2	H
WIBS	4	58	H
WIBS^	5	1	H
WIBX	4	1	H
WIF	3	124	H
WIFD	4	1	H
WII	3	109	H
WIIC	4	3	H
WIID	4	1	H
WIIDI	5	1	H
WIIJ	4	1	H
WIIN	4	1	H
WIM	3	1	H
WIN	3	2	H
WIQ	3	225	H
WIQH	4	1	H
WIT	3	9	H
WITD	4	1	H
WIW	3	33	H
WIWC	4	1	H
WIZ	3	5	H
WI^	3	7	H
WJ	2	13676	H
WJ"	3	7	H
WJ"PW	5	1	H
WJ"P^	5	1	H
WJ$	3	1	H
WJ(	3	3	H
WJ.	3	1	H
WJ;	3	1	H
WJ>	3	27	H
WJA	3	3	H
WJB	3	5	H
WJBH(	5	1	H
WJF	3	3	H
WJI	3	28	H
WJI&	4	1	H
WJIC	4	1	H
WJIJ	4	1	H
WJIN	4	2	H
WJO	3	1	H
WJQ	3	26	H
WJQD	4	2	H
WJQX	4	1	H
WJT	3	22	H
WJU	3	2	H
WJV	3	1	H
WJW	3	67	H
WJZ	3	16	H
WJ^G	4	1	H
WK	2	3384	H
WK"	3	1	H
WK$	3	1	H
WK.	3	1	H
WK>	3	1	H
WKF	3	1	H
WKFP	4	1	H
WKI	3	117	H
WKIP	4	1	H
WKIX	4	1	H
WKM	3	1	H
WKN	3	9	H
WKQ	3	3	H
WKS	3	1	H
WKT	3	8	H
WKW	3	2	H
WKZ	3	2	H
WK^	3	6	H
WL	2	868	H
WL#	3	1	H
WL(	3	1	H
WL>	3	2	H
WLF	3	1	H
WLI	3	1	H
WLQ	3	1	H
WL^	3	3	H
WM	2	3069	H
WM"	3	2	H
WM$	3	2	H
WM(	3	1	H
WM>	3	2	H
WMB	3	5	H
WMF	3	3	H
WMI	3	238	H
WMICBI	6	1	H
WMIK	4	1	H
WMIP	4	3	H
WMM	3	2	H
WMQ	3	5	H
WMQC	4	1	H
WMT	3	4	H
WMW	3	2	H
WN	2	2096	H
WN$.	4	1	H
WN$J	4	10	H
WN(	3	20	H
WN<	3	5	H
WN>	3	3	H
WNA	3	1	H
WNF	3	1	H
WNI	3	22	H
WNIM	4	1	H
WNQ	3	4	H
WNT	3	1	H
WNV	3	38	H
WO	2	2885	H
WO#	3	20	H
WO$	3	2	H
WO>	3	1	H
WOB	3	5	H
WOI	3	5	H
WOQ	3	2	H
WOQK	4	1	H
WOT	3	101	H
WOT&	4	2	H
WOTC	4	1	H
WP	2	7697	H
WP"	3	2	H
WP$	3	2	H
WP(	3	8	H
WP;	3	37	H
WP>	3	35	H
WP>X	4	1	H
WPB	3	200	H
WPB@	4	1	H
WPD	3	1	H
WPF	3	11	H
WPI	3	19	H
WPQ	3	21	H
WPQC	4	2	H
WPT	3	5	H
WPW	3	3	H
WPZ	3	1	H
WP^	3	1	H
WP^M	4	1	H
WQ	2	10	H
WQTJ	4	1	H
WR	2	1954	H
WR>	3	1	H
WRA	3	4	H
WRI	3	2	H
WRT	3	1	H
WRW	3	1	H
WS	2	1118	H
WS>	3	1	H
WSB	3	1	H
WSBN	4	1	H
WST	3	2	H
WSTJ	4	22	H
WSWD	4	1	H
WSWI	4	1	H
WS^	3	7	H
WT	2	1	H
WU	2	8	H
WUZ	3	1	H
WV	2	1	H
WW	2	9	H
WX	2	10355	H
WX"	3	1	H
WX(	3	7	H
WX;	3	4	H
WX>	3	42	H
WX>J	4	1	H
WXB	3	9	H
WXBP	4	1	H
WXBXB	5	1	H
WXF	3	2	H
WXI	3	142	H
WXIO	4	1	H
WXQ	3	5	H
WXT	3	3	H
WXW	3	1	H
WXZ	3	4	H
WX^	3	4	H
WY	2	7	H
WZ	2	1387	H
WZ(	3	1	H
WZ;	3	21	H
WZ>	3	1	H
WZA	3	1	H
WZB	3	3	H
WZF	3	1	H
WZI	3	4	H
WZQ	3	5	H
WZZ	3	1	H
WZ^	3	1	H
W^	2	87	H
W^I	3	1	H
W^W	3	1	H
X	1	296	H
X&	2	2	H
XC	2	3	H
XD	2	2	H
XG	2	1	H
XI	2	3	H
XJ	2	2	H
XK	2	1	H
XO	2	1	H
XP	2	2	H
XX	2	4	H
Y	1	113	H
Y&	2	8	H
Y&I	3	1	H
Y&^	3	1	H
Y.	2	1	H
Y.G	3	1	H
Y@	2	4	H
Y@T	3	1	H
YC	2	26	H
YC(	3	1	H
YCB	3	1	H
YD	2	9	H
YE	2	1	H
YF	2	1	H
YH	2	6	H
YI	2	12	H
YJ	2	16	H
YK	2	4	H
YL	2	3	H
YM	2	1	H
YO	2	3	H
YP	2	10	H
YPE	3	1	H
YR	2	6	H
YS	2	1	H
YX	2	13	H
Z	1	284082	H
Z$BC	4	1	H
Z%	2	2	H
Z&	2	3417	H
Z&"	3	3	H
Z&$	3	21	H
Z&&	3	1	H
Z&(	3	2	H
Z&.	3	1	H
Z&>	3	1	H
Z&B	3	1	H
Z&I	3	9	H
Z&Q	3	199	H
Z&QX	4	1	H
Z&T	3	4	H
Z&W	3	2	H
Z&Z	3	3	H
Z&^	3	1	H
Z(	2	7	H
Z.	2	56	H
Z."	3	1	H
Z.;	3	1	H
Z.I	3	2	H
Z.Q	3	1	H
Z.T	3	1	H
Z.W	3	1	H
Z>	2	3	H
Z@	2	912	H
Z@"P	4	1	H
Z@;	3	1	H
Z@F	3	49	H
Z@FX	4	1	H
Z@I	3	8	H
Z@Q	3	1	H
ZB	2	7	H
ZC	2	13608	H
ZC"	3	4	H
ZC"X	4	1	H
ZC$	3	4	H
ZC&	3	1	H
ZC(	3	9	H
ZC;	3	13	H
ZC;C	4	52	H
ZC;N	4	2	H
ZC;O	4	1	H
ZC>	3	14	H
ZCA	3	3	H
ZCB	3	334	H
ZCB&	4	2	H
ZCBIF	5	1	H
ZCC	3	1	H
ZCE	3	4	H
ZCEC	4	1	H
ZCF	3	9	H
ZCI	3	966	H
ZCIC	4	1	H
ZCIH	4	2	H
ZCII	4	1	H
ZCIJ	4	1	H
ZCIN	4	1	H
ZCL	3	2	H
ZCM	3	2	H
ZCQ	3	27	H
ZCQC	4	1	H
ZCQX	4	1	H
ZCT	3	21	H
ZCTD	4	1	H
ZCTX	4	1	H
ZCU	3	1	H
ZCW	3	3	H
ZCZ	3	3	H
ZC^	3	49	H
ZD	2	3534	H
ZD(	3	5	H
ZD>	3	3	H
ZDB	3	1	H
ZDF	3	1	H
ZDI	3	2	H
ZDIP	4	1	H
ZDQ	3	1	H
ZDT	3	1	H
ZE	2	3	H
ZF	2	653	H
ZF$J	4	1	H
ZFF	3	2	H
ZG	2	985	H
ZG$J	4	1	H
ZG(	3	1	H
ZGB	3	3	H
ZGI	3	2	H
ZGQ	3	112	H
ZGQD	4	1	H
ZGQO	4	1	H
ZG^	3	2	H
ZH	2	1204	H
ZH"C	4	1	H
ZH(	3	2	H
ZH;	3	1	H
ZH>	3	1	H
ZHB	3	62	H
ZHF	3	1	H
ZHI	3	7	H
ZHLZ	4	1	H
ZHQ	3	67	H
ZHQX	4	1	H
ZHQZ	4	10	H
ZHW	3	16	H
ZHZ	3	2	H
ZH^	3	3	H
ZI	2	10542	H
ZI"	3	1	H
ZI"P	4	1	H
ZI"PI	5	1	H
ZI(	3	6	H
ZI(DI	5	1	H
ZI;	3	11	H
ZI;&	4	1	H
ZI>	3	8	H
ZIA	3	2	H
ZIB	3	10	H
ZIB&	4	1	H
ZIF	3	131	H
ZIFD	4	1	H
ZIFDI	5	68	H
ZIFDID	6	2	H
ZIFDQ	5	2	H
ZIFDQC	6	1	H
ZIFDT	5	1	H
ZIFNI	5	1	H
ZIFO	4	1	H
ZII	3	127	H
ZIIC>	5	1	H
ZIIO	4	1	H
ZIQ	3	7	H
ZIT	3	8	H
ZITD	4	1	H
ZITPI	5	1	H
ZIU	3	1	H
ZIV	3	1	H
ZIW	3	2	H
ZIZ	3	3	H
ZI^	3	3	H
ZJ	2	5042	H
ZJ"	3	1	H
ZJ"P	4	1	H
ZJ(	3	222	H
ZJ(C	4	2	H
ZJ.C	4	1	H
ZJ;	3	3	H
ZJ;&	4	1	H
ZJ>	3	9	H
ZJ>&	4	1	H
ZJ>J	4	2	H
ZJA	3	1	H
ZJB	3	4	H
ZJBC	4	134	H
ZJBI	4	1	H
ZJBP	4	1	H
ZJBX	4	2	H
ZJF	3	6	H
ZJFO	4	1	H
ZJI	3	34	H
ZJIP	4	1	H
ZJQ	3	4	H
ZJQ&	4	1	H
ZJT	3	6	H
ZJW	3	23	H
ZJWC	4	1	H
ZJZ	3	2	H
ZJ^	3	3	H
ZK	2	2886	H
ZK(	3	1	H
ZKB	3	2	H
ZKI	3	55	H
ZKM	3	1	H
ZKN	3	1	H
ZKQ	3	2	H
ZKT	3	5	H
ZK^	3	6	H
ZL	2	676	H
ZLA	3	2	H
ZLI	3	1	H
ZLT	3	1	H
ZL^	3	1	H
ZM	2	2789	H
ZM(	3	1	H
ZM>	3	1	H
ZMB	3	1	H
ZMI	3	5	H
ZMQ	3	48	H
ZM^	3	1	H
ZN	2	708	H
ZN<X	4	1	H
ZNB	3	1	H
ZNI	3	5	H
ZNQ	3	1	H
ZNQX	4	1	H
ZNZ	3	1	H
ZO	2	5164	H
ZO"	3	1	H
ZO;	3	1	H
ZO<	3	1	H
ZO>	3	18	H
ZOB	3	1	H
ZOF	3	1	H
ZOI	3	13	H
ZOQ	3	1	H
ZOQC	4	31	H
ZOQH	4	1	H
ZOQI	4	1	H
ZOQP	4	2	H
ZOT	3	58	H
ZOV	3	1	H
ZOW	3	1	H
ZP	2	4093	H
ZP"	3	1	H
ZP&	3	1	H
ZP;	3	4	H
ZP>	3	3	H
ZPB	3	6	H
ZPBJ	4	1	H
ZPF	3	3	H
ZPFI	4	1	H
ZPI	3	6	H
ZPN	3	2	H
ZPQ	3	16	H
ZPT	3	3	H
ZPW	3	1	H
ZP^	3	4	H
ZQ	2	6	H
ZR	2	1088	H
ZR(	3	2	H
ZR;	3	2	H
ZR<	3	180	H
ZR<J	4	1	H
ZR<O	4	1	H
ZRF	3	3	H
ZRQ&	4	1	H
ZRW	3	2	H
ZR^	3	1	H
ZS	2	1067	H
ZSF	3	2	H
ZSI	3	1	H
ZSQ	3	4	H
ZSW	3	1	H
ZT	2	3	H
ZU	2	7	H
ZUI	3	1	H
ZW	2	8	H
ZX	2	10163	H
ZX"	3	143	H
ZX"@	4	1	H
ZX"C	4	1	H
ZX$	3	1	H
ZX(	3	11	H
ZX;	3	4	H
ZX>	3	1	H
ZXB	3	5	H
ZXF	3	5	H
ZXI	3	116	H
ZXIC	4	2	H
ZXIP	4	1	H
ZXM	3	1	H
ZXQ	3	8	H
ZXQS	4	2	H
ZXT	3	4	H
ZXTJ	4	2	H
ZXW	3	3	H
ZXZ	3	2	H
ZX^	3	2	H
ZX^@	4	1	H
ZY	2	6	H
ZZ	2	1261	H
ZZ$P	4	1	H
ZZB	3	1	H
ZZBP	4	2	H
ZZI	3	1	H
ZZQ	3	1	H
ZZT	3	1	H
ZZW	3	1	H
ZZ^	3	2	H
Z^	2	107	H
^	1	316333	H
^"	2	1	H
^#	2	3	H
^#I	3	1	H
^$	2	2	H
^%Q	3	1	H
^&	2	18188	H
^&"	3	196	H
^&"D	4	2	H
^&"HQ	5	1	H
^&"P	4	1	H
^&$	3	98	H
^&&	3	1	H
^&(	3	4	H
^&.	3	3	H
^&;	3	1	H
^&>	3	29	H
^&>X	4	2	H
^&A	3	2	H
^&B	3	4	H
^&F	3	70	H
^&FM	4	1	H
^&I	3	277	H
^&I&	4	9	H
^&I@	4	1	H
^&IC	4	2	H
^&ID	4	2	H
^&IG	4	2	H
^&II>	5	2	H
^&IO	4	1	H
^&IR	4	2	H
^&IS	4	2	H
^&IX	4	1	H
^&IZ	4	1	H
^&J	3	1	H
^&L	3	1	H
^&N	3	1	H
^&Q	3	768	H
^&QC	4	2	H
^&QH	4	2	H
^&QI	4	1	H
^&QJ	4	3	H
^&QK	4	1	H
^&QP	4	1	H
^&QS	4	1	H
^&QX	4	2	H
^&QZ	4	1	H
^&T	3	219	H
^&TCB	5	1	H
^&TK	4	1	H
^&U	3	1	H
^&W	3	152	H
^&WD	4	1	H
^&Z	3	6	H
^&^	3	6	H
^(	2	3	H
^(I	3	1	H
^.	2	76	H
^."	3	1	H
^.W	3	1	H
^.^	3	1	H
^;	2	1	H
^<	2	2	H
^>	2	1	H
^>Q	3	1	H
^@	2	393	H
^@(	3	1	H
^@>	3	1	H
^@I	3	5	H
^@^	3	2	H
^A	2	3	H
^B	2	7	H
^BI	3	1	H
^C	2	9229	H
^C"	3	3	H
^C"C	4	1	H
^C$	3	16	H
^C(	3	38	H
^C(H	4	1	H
^C;	3	5	H
^C;^	4	1	H
^C>	3	15	H
^CB	3	14	H
^CBJ	4	1	H
^CF	3	5	H
^CI	3	110	H
^CICT	5	1	H
^CII	4	3	H
^CIP	4	2	H
^CM	3	2	H
^CQ	3	124	H
^CT	3	19	H
^CW	3	8	H
^CZ	3	3	H
^C^	3	30	H
^D	2	5445	H
^D"I	4	1	H
^D"PQ	5	2	H
^D$	3	1	H
^D(	3	275	H
^D>	3	2	H
^DB	3	177	H
^DBC	4	1	H
^DBI	4	1	H
^DBX	4	1	H
^DE	3	1	H
^DF	3	13	H
^DI	3	30	H
^DQ	3	346	H
^DQC	4	6	H
^DQH	4	1	H
^DQJ	4	1	H
^DQK	4	1	H
^DQP	4	1	H
^DQX	4	1	H
^DT	3	6	H
^DTJI	5	1	H
^DTP	4	2	H
^DW	3	36	H
^DZ	3	3	H
^D^	3	41	H
^E	2	4	H
^F	2	2015	H
^F"	3	1	H
^F(	3	3	H
^F;	3	7	H
^F>	3	4	H
^FBP	4	1	H
^FF	3	37	H
^FI	3	3	H
^FQ	3	44	H
^FQH	4	1	H
^FT	3	67	H
^FW	3	3	H
^G	2	6013	H
^G$	3	66	H
^G$H	4	1	H
^G$J	4	130	H
^G(	3	4	H
^G>	3	5	H
^GA	3	1	H
^GB	3	59	H
^GF	3	226	H
^GFJ	4	2	H
^GI	3	84	H
^GII	4	1	H
^GQ	3	18	H
^GQI	4	8	H
^GT	3	7	H
^GW	3	2	H
^GZ	3	1	H
^G^	3	23	H
^H	2	2032	H
^H"	3	4	H
^H(	3	1	H
^H>	3	1	H
^HB	3	57	H
^HF	3	4	H
^HI	3	3	H
^HQ	3	1	H
^HT	3	1	H
^HW	3	6	H
^HWI	4	2	H
^HZ	3	3	H
^H^M	4	1	H
^H^Z	4	2	H
^I	2	5520	H
^I"H	4	1	H
^I"P	4	3	H
^I$	3	1	H
^I(	3	5	H
^I;	3	2	H
^I>	3	8	H
^IB	3	21	H
^IBS	4	1	H
^IBX	4	1	H
^IF	3	1	H
^II	3	194	H
^IIC	4	2	H
^IIJ	4	2	H
^IISW	5	1	H
^IL	3	1	H
^IQ	3	21	H
^IQJ	4	23	H
^IQO	4	1	H
^IQX	4	1	H
^IT	3	10	H
^IW	3	2	H
^IZJ	4	1	H
^I^	3	3	H
^I^C	4	1	H
^J	2	7732	H
^J"	3	3	H
^J"PZJ	6	1	H
^J(	3	4	H
^J(P	4	1	H
^J;	3	2	H
^J>	3	3	H
^J>J	4	1	H
^J>M	4	1	H
^J>O	4	1	H
^JB	3	19	H
^JF	3	2	H
^JI	3	29	H
^JIX	4	1	H
^JQ	3	20	H
^JQK	4	2	H
^JT	3	118	H
^JTC	4	1	H
^JTK	4	2	H
^JW	3	3	H
^JZ	3	1	H
^J^M	4	1	H
^K	2	1948	H
^K"	3	20	H
^K"I	4	1	H
^K(	3	1	H
^K;	3	2	H
^K>	3	1	H
^KI	3	15	H
^KN	3	1	H
^KQ	3	2	H
^KT	3	5	H
^KTR	4	1	H
^KW	3	2	H
^KWC	4	1	H
^KZ	3	1	H
^L	2	436	H
^L"	3	1	H
^LI	3	4	H
^L^	3	3	H
^M	2	1963	H
^M"	3	2	H
^M#	3	1	H
^M$	3	2	H
^M&	3	2	H
^M(	3	3	H
^M;	3	1	H
^MB	3	32	H
^MF	3	51	H
^MI	3	2	H
^MQ	3	93	H
^MQC	4	1	H
^M^	3	1	H
^N	2	360	H
^N<	3	5	H
^NI	3	3	H
^NL	3	1	H
^NQ	3	1	H
^NW	3	1	H
^O	2	4517	H
^O"	3	2	H
^O(	3	1	H
^O<	3	1	H
^O>	3	5	H
^OF	3	1	H
^OI	3	77	H
^OIH	4	1	H
^OIX	4	1	H
^OQ	3	3	H
^OQC	4	1	H
^OT	3	2	H
^OV	3	1	H
^OW	3	43	H
^OWC	4	1	H
^OZ	3	1	H
^P	2	7714	H
^P"	3	3	H
^P$	3	1	H
^P&	3	309	H
^P(	3	2	H
^P;	3	3	H
^P;P	4	1	H
^P>	3	29	H
^P>&	4	1	H
^PA	3	3	H
^PB	3	10	H
^PBJ	4	4	H
^PF	3	132	H
^PFNI	5	1	H
^PI	3	168	H
^PI@	4	1	H
^PM	3	1	H
^PN	3	1	H
^PQ	3	16	H
^PQC	4	2	H
^PQP	4	1	H
^PT	3	125	H
^PV	3	7	H
^PW	3	126	H
^PWC	4	3	H
^PWJ	4	1	H
^PZ	3	13	H
^P^	3	4	H
^Q	2	8	H
^R	2	1535	H
^R&	3	1	H
^R(	3	1	H
^R<	3	4	H
^RA	3	1	H
^RF	3	2	H
^RI	3	1	H
^RQ	3	2	H
^RT	3	1	H
^S	2	1629	H
^S(	3	5	H
^S>	3	7	H
^SB	3	65	H
^SF	3	1	H
^SI	3	5	H
^SN	3	1	H
^SQ	3	7	H
^ST	3	4	H
^SW	3	241	H
^SWC	4	1	H
^SWI	4	1	H
^SWX	4	1	H
^T	2	1	H
^U	2	4	H
^W	2	4	H
^X	2	7891	H
^X"	3	78	H
^X&	3	1	H
^X(	3	13	H
^X(X"	5	1	H
^X;	3	6	H
^X>	3	6	H
^XB	3	9	H
^XBO	4	1	H
^XF	3	2	H
^XI	3	360	H
^XI&	4	2	H
^XII	4	2	H
^XIJ	4	21	H
^XIO	4	1	H
^XIP	4	2	H
^XM	3	1	H
^XQ	3	70	H
^XT	3	86	H
^XW	3	51	H
^XZ	3	4	H
^X^	3	4	H
^X^Z	4	1	H
^Y	2	8	H
^Z	2	595	H
^Z"	3	1	H
^Z;	3	2	H
^Z>	3	2	H
^ZB	3	7	H
^ZI	3	3	H
^ZQ	3	1	H
^ZT	3	1	H
^Z^	3	193	H
^Z^CT	5	1	H
^Z^J	4	1	H
^Z^Z	4	1	H
^^	2	336	H
^^F	3	1	H
^^Q	3	1	H
"	1	111659	I
"#	2	2	I
"$	2	1	I
"&	2	7741	I
"&"	3	7	I
"&$	3	39	I
"&(	3	73	I
"&(P	4	1	I
"&;	3	8	I
"&;D	4	26	I
"&<	3	21	I
"&>	3	6	I
"&A	3	1	I
"&B	3	162	I
"&BJI	5	1	I
"&D	3	1	I
"&F	3	50	I
"&HL	4	1	I
"&I	3	472	I
"&I&	4	1	I
"&I@	4	1	I
"&IC	4	3	I
"&IGW	5	1	I
"&IH	4	1	I
"&II	4	1	I
"&IK	4	2	I
"&IL	4	5	I
"&IN	4	1	I
"&IP	4	2	I
"&IX	4	2	I
"&M	3	1	I
"&Q	3	178	I
"&QC	4	1	I
"&QD	4	1	I
"&QI	4	3	I
"&QO	4	1	I
"&T	3	65	I
"&W	3	24	I
"&Z	3	65	I
"&^	3	2	I
"(	2	1	I
".	2	16	I
".(	3	1	I
".I	3	1	I
"<	2	2	I
"<B	3	1	I
">I	3	1	I
"@	2	510	I
"@BX	4	1	I
"@F	3	3	I
"@I	3	38	I
"@IP	4	1	I
"@Q	3	1	I
"@QD	4	4	I
"@QDF	5	2	I
"@QF	4	1	I
"@QK	4	1	I
"@^	3	2	I
"@^P	4	1	I
"B	2	2	I
"C	2	3861	I
"C"	3	7	I
"C(	3	1	I
"C;	3	2	I
"C>	3	4	I
"CA	3	1	I
"CA&	4	1	I
"CB	3	6	I
"CBC	4	1	I
"CD	3	1	I
"CF	3	5	I
"CG	3	1	I
"CI	3	122	I
"CI&	4	3	I
"CIC	4	4	I
"CIJ	4	3	I
"CIP	4	3	I
"CIR	4	1	I
"CM	3	1	I
"CQ	3	347	I
"CQC	4	45	I
"CQD	4	1	I
"CQH	4	20	I
"CQI	4	1	I
"CQJ	4	2	I
"CQK	4	21	I
"CQO	4	21	I
"CQX	4	8	I
"CQZ	4	18	I
"CW	3	4	I
"CZ	3	1	I
"CZC	4	1	I
"D	2	3299	I
"D$	3	1	I
"D;	3	1	I
"DB	3	2	I
"DI	3	14	I
"DIH	4	1	I
"DQ	3	6	I
"DT	3	6	I
"DW	3	15	I
"DWH	4	2	I
"E	2	1	I
"F	2	26	I
"F"	3	527	I
"F"I	4	1	I
"F"J	4	1	I
"F"P	4	2	I
"F"X	4	1	I
"F(	3	5	I
"F;	3	1	I
"F>	3	2	I
"FA	3	1	I
"FB	3	3	I
"FF	3	1	I
"FI	3	5	I
"FQ	3	3	I
"FT	3	8	I
"FW	3	1	I
"FZ	3	2	I
"F^	3	5	I
"G	2	616	I
"G(	3	3	I
"GB	3	1	I
"GI	3	2	I
"GT	3	1	I
"GW	3	10	I
"G^	3	1	I
"H	2	1031	I
"H"	3	1	I
"H(	3	3	I
"H;	3	2	I
"HB	3	2	I
"HF&	4	1	I
"HI	3	3	I
"HIX	4	1	I
"HQ	3	1	I
"HW	3	3	I
"HZ	3	1	I
"HZP	4	2	I
"I	2	1115	I
"I"	3	12	I
"I$	3	2	I
"I(	3	1	I
"IB	3	22	I
"IBI	4	1	I
"IBJ	4	1	I
"IF	3	4	I
"II	3	7	I
"III	4	2	I
"IIK	4	2	I
"IIZ	4	2	I
"IQ	3	6	I
"IW	3	2	I
"I^	3	3	I
"J	2	3184	I
"J"	3	3	I
"J$	3	3	I
"J$^	4	2	I
"J(	3	3	I
"J(&	4	2	I
"J;	3	3	I
"J>	3	39	I
"JB	3	9	I
"JB&	4	3	I
"JBH	4	1	I
"JBO	4	1	I
"JBR	4	49	I
"JF	3	112	I
"JF&	4	1	I
"JFO	4	1	I
"JI	3	284	I
"JIC	4	82	I
"JIG	4	2	I
"JIH	4	1	I
"JIN	4	1	I
"JIX	4	2	I
"JJ	3	1	I
"JL	3	1	I
"JM	3	1	I
"JQ	3	12	I
"JQI	4	2	I
"JQX>	5	1	I
"JT	3	11	I
"JW	3	9	I
"JWI	4	1	I
"JZ	3	2	I
"J^	3	4	I
"K	2	499	I
"K>	3	1	I
"KB	3	3	I
"KI	3	1	I
"KQ	3	28	I
"L	2	128	I
"L;	3	1	I
"LB	3	1	I
"L^	3	1	I
"M	2	1027	I
"MI	3	2	I
"MQ	3	1	I
"M^	3	2	I
"N	2	312	I
"N(	3	1	I
"N>	3	1	I
"NI	3	2	I
"NII	4	2	I
"NQ	3	5	I
"NQI	4	1	I
"NW	3	1	I
"NZ	3	1	I
"O	2	467	I
"O"	3	1	I
"O(	3	17	I
"O;	3	5	I
"OB	3	1	I
"OI	3	3	I
"OIJ	4	2	I
"OIR	4	1	I
"OQ	3	1	I
"P	2	2102	I
"P>	3	2	I
"PB	3	3	I
"PF	3	12	I
"PI	3	14	I
"PIP	4	1	I
"PQ	3	1	I
"PQH	4	1	I
"PT	3	8	I
"PW	3	3	I
"PZ	3	1	I
"P^	3	4	I
"Q	2	1	I
"R	2	1165	I
"R;	3	1	I
"R>	3	1	I
"RB	3	1	I
"RI	3	5	I
"RIC	4	1	I
"RQ	3	1	I
"RQI	4	4	I
"RT	3	3	I
"RW	3	164	I
"S	2	1467	I
"S"	3	1	I
"S(	3	17	I
"S;	3	2	I
"SB	3	1	I
"SF	3	1	I
"SI	3	4	I
"SQ	3	80	I
"ST	3	1	I
"T	2	2	I
"U	2	2	I
"W	2	4	I
"X	2	1233	I
"X"	3	1	I
"X(	3	1	I
"X;	3	2	I
"XB	3	24	I
"XF	3	4	I
"XI	3	10	I
"XI&	4	1	I
"XIX	4	1	I
"XL	3	1	I
"XQ	3	2	I
"XQI	4	1	I
"XQX	4	1	I
"XT	3	18	I
"XW	3	3	I
"X^	3	19	I
"Y	2	1	I
"Z	2	1425	I
"Z"	3	1	I
"Z(	3	1	I
"Z;	3	1	I
"Z>	3	25	I
"ZB	3	1	I
"ZI	3	3	I
"ZQ	3	1	I
"ZT	3	58	I
"ZTD	4	1	I
"ZTF	4	1	I
"ZTH	4	2	I
"ZTJ	4	22	I
"ZTO	4	1	I
"ZW	3	103	I
"ZWC	4	1	I
"ZWI	4	1	I
"ZWO	4	1	I
"ZZ	3	3	I
"Z^	3	2	I
"^	2	61	I
#	1	3007	I
#&	2	6	I
#&Q	3	2	I
#.	2	1	I
#@	2	1	I
#C	2	5	I
#D	2	3	I
#F	2	1	I
#G	2	10	I
#I	2	33	I
#J	2	50	I
#JI&	4	1	I
#JW	3	2	I
#K	2	5	I
#L	2	4	I
#M	2	4	I
#NW@	4	1	I
#O	2	224	I
#P	2	18	I
#PQ	3	1	I
#PZ	3	1	I
#R	2	1	I
#X	2	4	I
$	1	45794	I
$&	2	799	I
$&$	3	1	I
$&>	3	1	I
$&I	3	1	I
$&QK	4	1	I
$&T	3	3	I
$&W	3	1	I
$(	2	1	I
$.	2	4	I
$.I	3	1	I
$.WS	4	1	I
$@	2	231	I
$@$	3	1	I
$@Q	3	1	I
$@W	3	2	I
$@^	3	1	I
$B	2	2	I
$C	2	1478	I
$C;	3	2	I
$C;M	4	1	I
$CB	3	2	I
$CI	3	9	I
$CIC	4	1	I
$CIP	4	1	I
$CM	3	1	I
$CQ	3	10	I
$CQC	4	1	I
$CQI	4	1	I
$CW	3	1	I
$CZ	3	1	I
$C^	3	1	I
$D	2	624	I
$D;	3	1	I
$DB	3	2	I
$DE	3	13	I
$DF	3	1	I
$DI	3	3	I
$DIC	4	1	I
$DQH	4	1	I
$DT	3	1	I
$DTP	4	1	I
$DW	3	60	I
$F	2	8	I
$F"	3	4	I
$G	2	153	I
$G(	3	1	I
$G.	3	1	I
$GQDF	5	1	I
$GT	3	2	I
$GW	3	7	I
$G^	3	1	I
$H	2	187	I
$HB	3	1	I
$HQ	3	1	I
$HW	3	1	I
$I	2	1424	I
$I"	3	2	I
$I#	3	58	I
$I(	3	1	I
$I.	3	1	I
$I;	3	3	I
$I>	3	3	I
$IB	3	105	I
$IBC	4	7	I
$IBI	4	1	I
$IBO	4	1	I
$IBX	4	2	I
$II	3	103	I
$IICB	5	1	I
$IIH	4	1	I
$III	4	1	I
$IIM	4	1	I
$IIO	4	2	I
$IQ	3	3	I
$IT	3	1	I
$IU	3	1	I
$IW	3	2	I
$IZ	3	1	I
$I^	3	5	I
$I^X	4	1	I
$J	2	1938	I
$J"	3	1	I
$J$	3	1	I
$J(	3	3	I
$J;	3	21	I
$J>	3	295	I
$J>@QD	6	2	I
$J>J	4	1	I
$JA	3	1	I
$JB	3	2	I
$JBX	4	1	I
$JD	3	3	I
$JF	3	7	I
$JI	3	318	I
$JIC	4	2	I
$JIJ	4	1	I
$JIO;	5	1	I
$JIP	4	1	I
$JIR(	5	1	I
$JIX	4	1	I
$JM	3	1	I
$JQ	3	7	I
$JQJ	4	13	I
$JT	3	21	I
$JW	3	5	I
$JZ	3	3	I
$JZC	4	1	I
$J^	3	19	I
$J^@	4	1	I
$K	2	148	I
$KI	3	1	I
$KT	3	1	I
$K^	3	1	I
$L	2	77	I
$LI	3	1	I
$LQ	3	2	I
$LW	3	7	I
$M	2	563	I
$M;	3	1	I
$M>	3	1	I
$MB	3	1	I
$MBI	4	1	I
$N	2	38	I
$O	2	576	I
$O;	3	1	I
$OB	3	2	I
$OI	3	2	I
$OIX	4	1	I
$OQ	3	2	I
$OT	3	18	I
$OTG	4	1	I
$P	2	1519	I
$P"	3	2	I
$P$	3	11	I
$P(	3	1	I
$P;	3	1	I
$PA	3	1	I
$PB	3	27	I
$PF	3	1	I
$PI	3	202	I
$PII	4	1	I
$PIJ	4	11	I
$PIX	4	3	I
$PL	3	1	I
$PQ	3	12	I
$PT	3	8	I
$PW	3	2	I
$PZ	3	3	I
$P^	3	1	I
$Q	2	1	I
$R	2	96	I
$R"	3	3	I
$R(	3	2	I
$RI	3	4	I
$RIP	4	2	I
$RQ	3	2	I
$RZ	3	79	I
$S	2	153	I
$S;	3	1	I
$SI	3	2	I
$SQ	3	1	I
$UW	3	1	I
$W	2	2	I
$X	2	1243	I
$X"	3	2	I
$X$	3	1	I
$X(	3	3	I
$X(C	4	1	I
$X.	3	1	I
$XA	3	15	I
$XB	3	7	I
$XF	3	7	I
$XI	3	10	I
$XQ	3	3	I
$XT	3	2	I
$XW	3	247	I
$XWP	4	1	I
$XWS	4	19	I
$X^	3	1	I
$X^L	4	2	I
$Z	2	495	I
$ZI	3	1	I
$ZQ	3	22	I
$ZW	3	1	I
$^	2	14	I
$^Z	3	1	I
%	1	10	I
%&	2	2	I
%@	2	1	I
%C	2	2	I
%F	2	1	I
%H	2	2	I
%I	2	3	I
%J	2	1	I
%L	2	1	I
%M	2	1	I
%N	2	2	I
%O	2	1	I
%P	2	1	I
%Z	2	2	I
&	1	1029	I
&&	2	4	I
&&Q	3	1	I
&@	2	2	I
&@"X	4	2	I
&C	2	6	I
&D	2	3	I
&H	2	1	I
&I	2	83	I
&J	2	11	I
&N	2	3	I
&O	2	1	I
&P	2	2	I
&P;	3	1	I
&R	2	2	I
&X	2	3	I
&Z	2	3	I
(	1	173419	I
($	2	2	I
(%	2	2	I
(%IP	4	1	I
(&	2	3247	I
(&"	3	8	I
(&(	3	3	I
(&B	3	3	I
(&D	3	1	I
(&F	3	1	I
(&I	3	10	I
(&Q	3	35	I
(&Q^	4	2	I
(&W	3	1	I
(&Z	3	3	I
(&^	3	61	I
((	2	1	I
(.	2	29	I
(.B	3	2	I
(.F	3	1	I
(.I	3	3	I
(.Q	3	1	I
(@	2	1411	I
(@%H	4	1	I
(@(	3	2	I
(@;	3	1	I
(@;X	4	1	I
(@>	3	1	I
(@B	3	4	I
(@BX	4	1	I
(@F	3	3	I
(@I	3	3	I
(@I@	4	1	I
(@IC	4	1	I
(@IX	4	2	I
(@Q	3	7	I
(@QD	4	7	I
(@QF	4	1	I
(@T	3	2	I
(@TR	4	1	I
(@^	3	141	I
(@^C	4	2	I
(@^D	4	1	I
(@^G	4	2	I
(@^H	4	1	I
(@^J	4	2	I
(@^O	4	1	I
(@^P	4	143	I
(@^R	4	1	I
(@^X	4	2	I
(@^Z	4	1	I
(A	2	1	I
(B	2	4	I
(C	2	8879	I
(C"	3	128	I
(C"C	4	1	I
(C$	3	4	I
(C&	3	1	I
(C(	3	76	I
(C;	3	5	I
(C>	3	5	I
(C>C	4	1	I
(CB	3	59	I
(CBC	4	3	I
(CBGW	5	1	I
(CF	3	32	I
(CI	3	376	I
(CIC	4	7	I
(CIH	4	1	I
(CIJ	4	3	I
(CIP	4	36	I
(CIX	4	2	I
(CM	3	1	I
(CQ	3	21	I
(CQC	4	2	I
(CT	3	36	I
(CTJ	4	1	I
(CTJI	5	1	I
(CW	3	4	I
(CWH	4	1	I
(CZ	3	5	I
(C^	3	9	I
(D	2	2821	I
(D(	3	2	I
(D;	3	4	I
(D>	3	2	I
(DB	3	2	I
(DF	3	2	I
(DI	3	10	I
(DQ	3	78	I
(DQD	4	1	I
(DQJ	4	2	I
(DT	3	1	I
(DTJ	4	2	I
(DTX	4	1	I
(DW	3	6	I
(DWD	4	1	I
(DZ	3	1	I
(D^	3	2	I
(E	2	1	I
(F	2	144	I
(F"	3	5	I
(F.	3	1	I
(FF	3	1	I
(G	2	1120	I
(G"	3	1	I
(G;	3	2	I
(GB	3	2	I
(GBJ	4	1	I
(GI	3	6	I
(GQ	3	1	I
(GT	3	3	I
(GW	3	11	I
(GZ	3	1	I
(H	2	1178	I
(H"	3	2	I
(H$	3	2	I
(H(	3	7	I
(H(I	4	1	I
(H;	3	1	I
(HB	3	3	I
(HF	3	2	I
(HI	3	124	I
(HI&	4	1	I
(HID	4	2	I
(HIH	4	1	I
(HIK	4	2	I
(HIXB	5	1	I
(HJ	3	1	I
(HQ	3	7	I
(HW	3	1	I
(HZ	3	3	I
(H^	3	2	I
(I	2	10056	I
(I"	3	10	I
(I#	3	2	I
(I$	3	6	I
(I$^	4	1	I
(I(	3	38	I
(I.	3	1	I
(I;	3	81	I
(I;K	4	1	I
(I>	3	7	I
(IA	3	9	I
(IAJ	4	1	I
(IB	3	267	I
(IBX	4	1	I
(IB^	4	1	I
(IF	3	11	I
(IH	3	1	I
(II	3	775	I
(II&	4	2	I
(II@	4	1	I
(IIC	4	2	I
(IID	4	1	I
(IIH	4	17	I
(III	4	3	I
(IIJ	4	2	I
(IIP	4	1	I
(IIX	4	1	I
(IM	3	1	I
(IQ	3	278	I
(IQH	4	1	I
(IQI	4	1	I
(IQJ	4	1	I
(IQP	4	1	I
(IT	3	15	I
(ITJ	4	1	I
(ITO	4	1	I
(IV	3	1	I
(IW	3	13	I
(IWC	4	1	I
(IZ	3	8	I
(I^	3	8	I
(I^C	4	1	I
(I^H	4	1	I
(I^J	4	3	I
(I^K	4	3	I
(I^P	4	48	I
(J	2	5078	I
(J"	3	2	I
(J"&	4	1	I
(J$	3	6	I
(J(	3	3	I
(J(D	4	1	I
(J;	3	2	I
(J>	3	12	I
(J>&	4	1	I
(JA	3	1	I
(JB	3	2	I
(JBH	4	2	I
(JD	3	1	I
(JF	3	5	I
(JI	3	62	I
(JIC	4	1	I
(JIO	4	1	I
(JIX	4	3	I
(JQ	3	8	I
(JT	3	4	I
(JW	3	7	I
(JWI	4	1	I
(J^	3	4	I
(K	2	1072	I
(K;	3	2	I
(KB	3	3	I
(KI	3	2	I
(K^	3	1	I
(L	2	754	I
(L(	3	1	I
(LI	3	1	I
(LIX	4	1	I
(LQ	3	1	I
(LT	3	54	I
(LTI	4	78	I
(LTJ	4	2	I
(LTP	4	1	I
(LW	3	1	I
(LZP	4	1	I
(L^	3	2	I
(M	2	262	I
(MB	3	1	I
(MI	3	2	I
(MT	3	5	I
(M^P	4	1	I
(N	2	639	I
(N"	3	1	I
(NB	3	2	I
(NI	3	3	I
(NQ	3	1	I
(NW	3	1	I
(O	2	1265	I
(O"	3	1	I
(O;	3	3	I
(O>	3	1	I
(OD	3	1	I
(OI	3	3	I
(OIJ	4	1	I
(OM	3	1	I
(OT	3	1	I
(OW	3	2	I
(O^	3	2	I
(P	2	4700	I
(P"	3	2	I
(P$	3	10	I
(P$C	4	1	I
(P(	3	2	I
(P;	3	285	I
(P;S	4	4	I
(P>	3	53	I
(P>J	4	1	I
(P>P	4	22	I
(PA	3	2	I
(PB	3	78	I
(PBC	4	7	I
(PBR	4	21	I
(PE	3	1	I
(PF	3	19	I
(PI	3	497	I
(PIC	4	1	I
(PIN	4	2	I
(PIO	4	1	I
(PIX	4	2	I
(PIZ	4	3	I
(PQ	3	18	I
(PQC	4	1	I
(PQH	4	1	I
(PQI	4	1	I
(PQR	4	2	I
(PT	3	15	I
(PU	3	1	I
(PW	3	12	I
(PZ	3	3	I
(P^	3	6	I
(Q	2	4	I
(QBR	4	1	I
(QI	3	3	I
(R	2	269	I
(RB	3	1	I
(RI	3	2	I
(RQI	4	7	I
(RQII	5	1	I
(RQXI	5	1	I
(S	2	249	I
(S"	3	1	I
(S$P	4	1	I
(SI	3	1	I
(SQ	3	25	I
(SQH	4	1	I
(ST	3	1	I
(STM	4	1	I
(S^	3	1	I
(U	2	3	I
(UZP	4	1	I
(W	2	5	I
(X	2	6640	I
(X"	3	2	I
(X$	3	1	I
(X(	3	1	I
(X;	3	40	I
(X;I	4	1	I
(X>	3	1	I
(XA	3	1	I
(XAJ	4	1	I
(XB	3	12	I
(XB&	4	3	I
(XBI	4	1	I
(XBJ	4	2	I
(XF	3	34	I
(XFX	4	1	I
(XI	3	218	I
(XI&	4	1	I
(XIC	4	1	I
(XIG	4	1	I
(XII	4	2	I
(XIP	4	1	I
(XIR	4	1	I
(XIS	4	1	I
(XM	3	1	I
(XQ	3	25	I
(XQD	4	1	I
(XQJ	4	1	I
(XQX	4	49	I
(XT	3	7	I
(XTI	4	1	I
(XW	3	10	I
(XWJ	4	1	I
(XWN	4	1	I
(XWX	4	1	I
(XZ	3	4	I
(XZ&	4	3	I
(XZC	4	2	I
(XZP	4	107	I
(XZX	4	1	I
(X^	3	62	I
(X^&	4	86	I
(X^J	4	1	I
(X^P	4	3	I
(Y	2	4	I
(Z	2	738	I
(Z(	3	1	I
(Z;	3	1	I
(ZB	3	1	I
(ZI	3	2	I
(ZI&	4	1	I
(ZQ	3	1	I
(ZQ&	4	1	I
(ZWX	4	1	I
(Z^	3	2	I
(^	2	123	I
(^I	3	2	I
.	1	2054	I
.#	2	1	I
.$	2	1	I
.%	2	1	I
.&	2	49	I
.&#	3	1	I
.&.	3	1	I
.&Q	3	2	I
.(	2	1	I
..	2	9	I
...	3	1	I
..QD	4	1	I
..TP	4	1	I
..TS	4	1	I
.;	2	1	I
.@	2	23	I
.@Q	3	1	I
.@QD	4	1	I
.B	2	2	I
.C	2	124	I
.C(	3	1	I
.C.	3	1	I
.CB	3	1	I
.CF	3	1	I
.CI	3	2	I
.CQ	3	1	I
.D	2	24	I
.D(	3	1	I
.DI	3	1	I
.DM	3	1	I
.DTJ	4	4	I
.F	2	5	I
.F(	3	1	I
.G	2	13	I
.G(	3	1	I
.GT	3	1	I
.GW	3	4	I
.H	2	35	I
.H"	3	1	I
.H(	3	1	I
.HB	3	2	I
.HW	3	1	I
.I	2	78	I
.I"	3	1	I
.I>	3	1	I
.IB	3	2	I
.ID	3	1	I
.IG	3	2	I
.II	3	2	I
.IQ	3	2	I
.J	2	105	I
.J>	3	1	I
.JB	3	2	I
.JF	3	1	I
.JI	3	4	I
.JQ	3	1	I
.JT	3	2	I
.JW	3	1	I
.JY	3	1	I
.K	2	11	I
.L	2	15	I
.M	2	12	I
.M.	3	1	I
.MB	3	1	I
.N	2	24	I
.O	2	33	I
.OI	3	2	I
.P	2	59	I
.P$	3	1	I
.PB	3	1	I
.PI	3	1	I
.PT	3	1	I
.PU	3	1	I
.P^	3	1	I
.Q	2	3	I
.R	2	15	I
.RQX>	5	1	I
.S	2	16	I
.S$	3	1	I
.SQ	3	2	I
.U	2	1	I
.X	2	52	I
.XW	3	1	I
.Z	2	15	I
.ZQ	3	1	I
.ZQ&	4	1	I
.ZTJ	4	1	I
.^	2	2	I
.^Q	3	1	I
;	1	147845	I
;"	2	1	I
;#	2	2	I
;$	2	5	I
;%	2	1	I
;&	2	11274	I
;&"	3	2	I
;&#	3	4	I
;&$	3	5	I
;&$&	4	39	I
;&$J	4	1	I
;&&	3	1	I
;&(	3	1	I
;&<	3	1	I
;&>	3	5	I
;&A	3	44	I
;&B	3	11	I
;&BC	4	1	I
;&F	3	1	I
;&I	3	142	I
;&IC	4	1	I
;&IG	4	1	I
;&II	4	1	I
;&IJ	4	1	I
;&IOIX	6	1	I
;&IX	4	2	I
;&M	3	1	I
;&Q	3	289	I
;&Q&	4	1	I
;&QC	4	2	I
;&QD	4	2	I
;&QI	4	2	I
;&QM	4	17	I
;&QP	4	2	I
;&QX	4	1	I
;&QXI	5	1	I
;&T	3	3	I
;&TJ	4	1	I
;&W	3	38	I
;&Z	3	109	I
;&^	3	105	I
;(	2	1	I
;.	2	31	I
;."	3	2	I
;.I	3	1	I
;.W	3	1	I
;@	2	341	I
;@B	3	1	I
;@I	3	1	I
;@Q	3	2	I
;@QD	4	1	I
;@T	3	2	I
;@^	3	1	I
;B	2	1	I
;C	2	5908	I
;C"	3	4	I
;C(	3	104	I
;C;	3	16	I
;C>	3	17	I
;C>I	4	3	I
;C>I^	5	1	I
;CB	3	14	I
;CBH	4	1	I
;CF	3	9	I
;CFC	4	1	I
;CI	3	194	I
;CIC	4	16	I
;CID	4	1	I
;CII	4	1	I
;CIX	4	1	I
;CQ	3	27	I
;CQH	4	1	I
;CQI	4	1	I
;CQJ	4	1	I
;CQK	4	2	I
;CT	3	9	I
;CTJ	4	1	I
;CW	3	2	I
;CWP	4	1	I
;CZ	3	1	I
;C^	3	126	I
;C^X	4	1	I
;D	2	1005	I
;D"	3	3	I
;D(	3	1	I
;D;	3	2	I
;DB	3	1	I
;DI	3	18	I
;DQ	3	2	I
;DT	3	3	I
;DZ	3	25	I
;D^	3	1	I
;E	2	1	I
;EQ	3	1	I
;F	2	725	I
;F"	3	277	I
;F"&	4	2	I
;F"P	4	6	I
;F"S	4	1	I
;F"X	4	1	I
;F"Z	4	1	I
;F#	3	1	I
;F(	3	4	I
;F;	3	1	I
;F>	3	2	I
;F>X	4	1	I
;FA	3	2	I
;FB	3	1	I
;FE	3	1	I
;FF	3	1	I
;FI	3	4	I
;FQ	3	1	I
;FT	3	20	I
;FTR	4	1	I
;FTS	4	1	I
;FW	3	5	I
;FZ	3	6	I
;FZX	4	1	I
;F^	3	104	I
;G	2	538	I
;G"	3	3	I
;G(	3	1	I
;GB	3	107	I
;GBC	4	1	I
;GBH	4	1	I
;GI	3	4	I
;GQ	3	3	I
;GT	3	1	I
;GW	3	18	I
;GWH	4	2	I
;G^	3	1	I
;H	2	2343	I
;H"	3	4	I
;H"J	4	1	I
;H$	3	3	I
;H(	3	100	I
;H(I	4	2	I
;H;R	4	1	I
;H>	3	117	I
;H>C	4	1	I
;H>J	4	1	I
;H>X	4	1	I
;HB	3	4	I
;HBX	4	1	I
;HF	3	7	I
;HF&	4	1	I
;HI	3	20	I
;HQ	3	7	I
;HT	3	1	I
;HTI"	5	3	I
;HTJ	4	1	I
;HU	3	1	I
;HW	3	140	I
;HWI	4	1	I
;HZ	3	10	I
;H^	3	1	I
;I	2	5008	I
;I"	3	35	I
;I"J	4	1	I
;I#	3	1	I
;I(	3	2	I
;I;	3	1	I
;I>	3	2	I
;IA	3	4	I
;IB	3	17	I
;IF	3	1	I
;II	3	145	I
;II@	4	1	I
;IIC	4	2	I
;IQ	3	11	I
;IQI	4	2	I
;IT	3	1	I
;ITG	4	1	I
;ITJ	4	2	I
;IW	3	7	I
;IWG	4	2	I
;I^	3	6	I
;I^P	4	6	I
;J	2	9091	I
;J"	3	19	I
;J"C	4	1	I
;J"P	4	1	I
;J"Z	4	1	I
;J$	3	2	I
;J$P	4	17	I
;J$X	4	8	I
;J(	3	78	I
;J(C	4	1	I
;J(J	4	1	I
;J;	3	3	I
;J<	3	1	I
;J>	3	344	I
;J>&	4	1	I
;J>I	4	1	I
;J>P	4	1	I
;JA	3	1	I
;JB	3	39	I
;JBH	4	3	I
;JBM	4	1	I
;JF	3	5	I
;JI	3	244	I
;JI&	4	1	I
;JIH	4	1	I
;JII	4	1	I
;JQ	3	19	I
;JQC	4	1	I
;JQD	4	13	I
;JQI	4	1	I
;JT	3	24	I
;JTC	4	1	I
;JTJ	4	1	I
;JTS	4	1	I
;JW	3	227	I
;JWD	4	1	I
;JWI	4	2	I
;JWR	4	1	I
;JWX	4	4	I
;JWZ	4	1	I
;JZ	3	18	I
;JZ@	4	1	I
;J^	3	5	I
;J^@	4	32	I
;J^H	4	1	I
;J^J	4	1	I
;J^P	4	2	I
;K	2	257	I
;K"	3	1	I
;K>	3	1	I
;KB	3	3	I
;KI	3	172	I
;KIC	4	1	I
;KID	4	1	I
;KIF	4	1	I
;KIN	4	1	I
;KQ	3	4	I
;KQN	4	2	I
;KW	3	2	I
;L	2	857	I
;LB	3	1	I
;LQ	3	4	I
;LQ@	4	1	I
;L^	3	1	I
;M	2	651	I
;M"P	4	1	I
;M"Z	4	31	I
;MF	3	1	I
;MIG	4	1	I
;MIO	4	1	I
;MQH	4	1	I
;MT	3	2	I
;N	2	227	I
;NI	3	2	I
;NI&	4	1	I
;NQ	3	3	I
;NW	3	1	I
;O	2	1247	I
;O(	3	1	I
;O;	3	7	I
;OF	3	1	I
;OI	3	1	I
;OIX	4	1	I
;OQ	3	3	I
;OT	3	1	I
;P	2	2059	I
;P"	3	1	I
;P$P	4	1	I
;P(	3	2	I
;P>	3	1	I
;PA	3	1	I
;PB	3	7	I
;PF	3	2	I
;PI	3	36	I
;PIPB	5	1	I
;PQ	3	2	I
;PQR	4	1	I
;PT	3	4	I
;PTJ	4	1	I
;Q	2	1	I
;R	2	645	I
;R$	3	1	I
;RQ	3	2	I
;RQI	4	19	I
;RQP	4	1	I
;RQX>	5	2	I
;RW	3	2	I
;RZ	3	1	I
;S	2	519	I
;S"	3	1	I
;SB	3	6	I
;SI	3	52	I
;SIF	4	1	I
;SII	4	1	I
;SIX	4	2	I
;SIZ	4	1	I
;SL	3	1	I
;SQ	3	221	I
;SQ&	4	1	I
;SQD	4	1	I
;SQN	4	1	I
;SQZ	4	1	I
;ST	3	1	I
;SW	3	1	I
;SZ	3	3	I
;S^	3	2	I
;T	2	1	I
;U	2	5	I
;W	2	2	I
;X	2	3656	I
;X"	3	1	I
;X$	3	8	I
;X(	3	3	I
;X;	3	7	I
;X>	3	9	I
;XB	3	41	I
;XBZ	4	1	I
;XF	3	3	I
;XI	3	71	I
;XQ	3	7	I
;XQD	4	1	I
;XT	3	4	I
;XU	3	1	I
;XW	3	7	I
;XWN	4	1	I
;XZ	3	6	I
;XZP	4	1	I
;X^	3	1	I
;Y	2	2	I
;Z	2	501	I
;ZI	3	1	I
;ZQ	3	2	I
;ZT	3	2	I
;ZW	3	1	I
;ZZ	3	1	I
;^	2	13	I
;^QI	4	1	I
<	1	3651	I
<&	2	11	I
<&^	3	1	I
<.	2	1	I
<@	2	2	I
<@QD	4	1	I
<A	2	1	I
<C	2	259	I
<CQ	3	2	I
<D	2	3	I
<G	2	70	I
<H	2	118	I
<I	2	414	I
<IF	3	1	I
<IW	3	1	I
<I^K	4	1	I
<J	2	217	I
<J>	3	1	I
<K	2	3	I
<KQ	3	1	I
<L	2	24	I
<M	2	4	I
<N	2	3	I
<O	2	8	I
<P	2	194	I
<R	2	3	I
<S	2	32	I
<ST	3	1	I
<U	2	1	I
<W	2	2	I
<X	2	9	I
<Z	2	2	I
>	1	161394	I
>%	2	2	I
>&	2	1932	I
>&(	3	1	I
>&;	3	2	I
>&<	3	1	I
>&B	3	2	I
>&F	3	1	I
>&I	3	5	I
>&IC	4	2	I
>&IP	4	1	I
>&Q	3	8	I
>&QM	4	1	I
>&^	3	1	I
>(	2	2	I
>.	2	19	I
>.QG	4	1	I
>>	2	1	I
>@	2	116	I
>@;	3	1	I
>@;C	4	1	I
>@;G	4	1	I
>@A	3	2	I
>@B	3	1	I
>@B&	4	1	I
>@BC	4	1	I
>@BZZ	5	1	I
>@I	3	9	I
>@I@	4	2	I
>@IC	4	3	I
>@II	4	4	I
>@IM	4	3	I
>@IP	4	1	I
>@IR	4	1	I
>@IX	4	2	I
>@Q	3	38	I
>@Q&	4	2	I
>@Q.	4	1	I
>@Q@	4	4	I
>@QC	4	10	I
>@QCB	5	1	I
>@QD	4	1019	I
>@QD;P	6	1	I
>@QDB	5	7	I
>@QDF	5	23	I
>@QF	4	1	I
>@QG	4	1	I
>@QH	4	2	I
>@QI	4	9	I
>@QJ	4	7	I
>@QJW&	6	1	I
>@QL	4	1	I
>@QN	4	1	I
>@QO	4	3	I
>@QP	4	3	I
>@QX	4	4	I
>@QZ	4	2	I
>@T	3	2	I
>@T@	4	2	I
>@TN	4	1	I
>@TO	4	1	I
>@WH	4	1	I
>@^	3	4	I
>@^P	4	2	I
>B	2	2	I
>C	2	3722	I
>C"	3	2	I
>C$	3	1	I
>C(	3	3	I
>C>	3	1	I
>CA	3	2	I
>CB	3	11	I
>CF	3	2	I
>CI	3	11	I
>CIC	4	1	I
>CIO	4	1	I
>CIO"	5	1	I
>CQ	3	9	I
>CT	3	3	I
>CW	3	4	I
>C^	3	3	I
>D	2	607	I
>D(	3	20	I
>DI	3	3	I
>DIPB	5	1	I
>DTJ	4	1	I
>DW	3	1	I
>DZ	3	1	I
>D^	3	1	I
>F	2	80	I
>F"	3	4	I
>F^	3	1	I
>G	2	172	I
>GB	3	2	I
>GI	3	4	I
>GQ	3	2	I
>GT	3	3	I
>GW	3	15	I
>H	2	1102	I
>H$M	4	1	I
>H;	3	74	I
>H;X	4	1	I
>H>	3	1	I
>HB	3	4	I
>HF	3	2	I
>HI	3	15	I
>HI&	4	1	I
>HIX	4	1	I
>HQ	3	7	I
>HT	3	1	I
>HW	3	5	I
>HZ	3	1	I
>I	2	4345	I
>I"	3	34	I
>I"R	4	1	I
>I$	3	4	I
>I&	3	1	I
>I(	3	22	I
>I;	3	4	I
>I>	3	37	I
>IB	3	15	I
>IF	3	196	I
>II	3	284	I
>IIH	4	1	I
>III	4	1	I
>IIJ	4	1	I
>IIK	4	1	I
>IQ	3	13	I
>IQ&	4	1	I
>IQI	4	2	I
>IT	3	9	I
>ITG	4	1	I
>IW	3	236	I
>IWC	4	4	I
>IWI	4	1	I
>IWJQ	5	1	I
>IW^	4	1	I
>IZ	3	6	I
>I^	3	8	I
>J	2	4824	I
>J"	3	3	I
>J$	3	6	I
>J$^	4	3	I
>J;	3	25	I
>J>	3	7	I
>J>&	4	1	I
>JA	3	3	I
>JB	3	22	I
>JBH	4	2	I
>JF	3	5	I
>JI	3	80	I
>JIC	4	1	I
>JID	4	3	I
>JIJ	4	1	I
>JIX	4	1	I
>JM	3	1	I
>JQ	3	9	I
>JQ&	4	1	I
>JQI	4	2	I
>JT	3	5	I
>JV	3	2	I
>JW	3	6	I
>JWI	4	1	I
>JZ	3	1	I
>J^	3	5	I
>K	2	322	I
>K.C	4	1	I
>KI	3	3	I
>KW	3	1	I
>L	2	188	I
>M	2	292	I
>M"Z	4	1	I
>MB	3	1	I
>MW	3	2	I
>N	2	2261	I
>N$	3	1	I
>N(	3	2	I
>N;	3	2	I
>NB	3	2	I
>ND	3	23	I
>NF	3	1	I
>NI	3	105	I
>NII	4	1	I
>NIJ	4	2	I
>NJ	3	1	I
>NQ	3	7	I
>NQI	4	3	I
>NT	3	3	I
>NW	3	3	I
>NZ	3	13	I
>O	2	676	I
>OBX	4	1	I
>OI	3	2	I
>OIH	4	1	I
>OIJ	4	1	I
>OQ	3	1	I
>OT	3	1	I
>OW	3	1	I
>P	2	1722	I
>P(	3	1	I
>P>	3	2	I
>PB	3	6	I
>PF	3	1	I
>PFJ	4	4	I
>PI	3	82	I
>PI&	4	1	I
>PIC	4	2	I
>PIJ	4	1	I
>PQ	3	24	I
>PT	3	2	I
>PTO	4	3	I
>PZ	3	2	I
>PZJ	4	1	I
>P^	3	1	I
>P^N	4	1	I
>Q	2	2	I
>Q>	3	1	I
>R	2	172	I
>R$	3	1	I
>R(	3	1	I
>RI	3	1	I
>RQ	3	12	I
>RQI	4	19	I
>RQJ	4	1	I
>RQX>	5	1	I
>RW	3	3	I
>S	2	186	I
>SB	3	1	I
>SQ	3	1	I
>U	2	2	I
>W	2	5	I
>X	2	3834	I
>X$	3	1	I
>X(	3	3	I
>X;	3	3	I
>X>	3	2	I
>XB	3	9	I
>XBZ	4	1	I
>XF	3	1	I
>XI	3	18	I
>XIP	4	23	I
>XQ	3	8	I
>XT	3	72	I
>XW	3	3	I
>XZ	3	3	I
>XZP	4	3	I
>X^	3	3	I
>Z	2	85	I
>ZB	3	2	I
>ZI	3	4	I
>ZQI	4	1	I
>Z^	3	1	I
>^	2	179	I
@	1	283	I
@&	2	2	I
@.	2	3	I
@C	2	7	I
@D	2	2	I
@DI	3	1	I
@G	2	1	I
@I	2	5	I
@II	3	1	I
@J	2	4	I
@JI	3	1	I
@K	2	1	I
@L	2	1	I
@M	2	1	I
@N	2	3	I
@O	2	1	I
@P	2	3	I
@PZ	3	1	I
@P^	3	1	I
@X	2	4	I
@Z	2	1	I
A	1	65814	I
A$	2	1	I
A%I	3	1	I
A&	2	768	I
A&"	3	2	I
A&$&	4	1	I
A&I	3	5	I
A&W	3	1	I
A&Z	3	1	I
A&^	3	2	I
A(	2	1	I
A.	2	16	I
A.B	3	1	I
A;	2	1	I
A@	2	163	I
A@I	3	1	I
AC	2	2328	I
AC"	3	1	I
AC$	3	2	I
AC(	3	1	I
ACB	3	4	I
ACF	3	2	I
ACI	3	12	I
ACII	4	2	I
ACIS	4	4	I
ACQ	3	1	I
ACQI	4	3	I
ACW	3	1	I
AD	2	392	I
AD(	3	1	I
AD;I	4	1	I
ADI	3	5	I
ADQ	3	1	I
ADT	3	1	I
ADTJ	4	1	I
ADTJI	5	2	I
AE	2	1	I
AF	2	113	I
AF"	3	1	I
AF^	3	2	I
AG	2	50	I
AGI	3	2	I
AGIGW	5	1	I
AGW	3	10	I
AH	2	274	I
AH;	3	1	I
AHB	3	2	I
AHI	3	2	I
AHQ	3	2	I
AHZ	3	1	I
AH^	3	1	I
AI	2	1346	I
AI"	3	7	I
AI"&	4	1	I
AI(	3	2	I
AIB	3	3	I
AII	3	20	I
AIIO	4	1	I
AIQ	3	2	I
AIT	3	2	I
AIW	3	2	I
AI^	3	1	I
AI^H	4	1	I
AJ	2	3270	I
AJ"	3	23	I
AJ(	3	2	I
AJ;	3	1	I
AJ>	3	51	I
AJB	3	156	I
AJBZ	4	1	I
AJD	3	2	I
AJF	3	57	I
AJI	3	32	I
AJI&	4	1	I
AJIR	4	1	I
AJQ	3	5	I
AJT	3	5	I
AJTP	4	2	I
AJW	3	5	I
AJZ	3	2	I
AJ^	3	3	I
AK	2	611	I
AK$	3	1	I
AKI	3	66	I
AKQ	3	1	I
AKQH	4	1	I
AKT	3	3	I
AL	2	98	I
ALT	3	1	I
ALW	3	1	I
AM	2	755	I
AMI	3	1	I
AMQ	3	2	I
AMQI	4	2	I
AN	2	188	I
ANFJ	4	1	I
ANI	3	2	I
ANQI	4	1	I
AO	2	852	I
AO;	3	2	I
AOB	3	2	I
AOIC	4	1	I
AOIP	4	1	I
AOQO	4	1	I
AOW	3	1	I
AP	2	1446	I
AP(	3	1	I
APB	3	21	I
APF	3	2	I
API	3	5	I
APIX	4	1	I
APQ	3	2	I
APT	3	2	I
APTJ	4	1	I
APW	3	1	I
AR	2	161	I
ARI	3	1	I
ARQ	3	1	I
ARW	3	1	I
AS	2	106	I
AS>	3	1	I
ASI	3	1	I
AW	2	2	I
AX	2	1200	I
AX"	3	2	I
AX;	3	1	I
AX>	3	1	I
AXB	3	3	I
AXI	3	4	I
AXIC	4	1	I
AXIJ	4	1	I
AXIS	4	1	I
AXQ	3	2	I
AXT	3	1	I
AXW	3	1	I
AY	2	1	I
AZ	2	166	I
AZQF	4	1	I
AZTP	4	1	I
AZZ	3	2	I
A^	2	21	I
A^O	3	1	I
B	1	335510	I
B"	2	1	I
B$	2	1	I
B%	2	1	I
B%B	3	1	I
B&	2	9004	I
B&"	3	166	I
B&(	3	7	I
B&.	3	1	I
B&;	3	1	I
B&<	3	2	I
B&>	3	7	I
B&A	3	3	I
B&B	3	4	I
B&F	3	3	I
B&I	3	146	I
B&IC	4	4	I
B&IH	4	1	I
B&Q	3	99	I
B&QP	4	1	I
B&T	3	16	I
B&T@	4	2	I
B&TC	4	3	I
B&U	3	1	I
B&W	3	8	I
B&Z	3	4	I
B&^	3	4	I
B(	2	3	I
B(Q	3	1	I
B(Z	3	2	I
B.	2	42	I
B.$	3	1	I
B.&	3	1	I
B.B	3	1	I
B.I	3	1	I
B.Q	3	2	I
B>	2	2	I
B@	2	1624	I
B@>	3	8	I
B@B	3	7	I
B@B@	4	1	I
B@F	3	2	I
B@I	3	2	I
B@Q	3	5	I
B@QD	4	6	I
B@TJ	4	1	I
B@W	3	1	I
B@Z	3	16	I
B@^P	4	1	I
BA	2	4	I
BB	2	7	I
BC	2	10586	I
BC"	3	6	I
BC$	3	1	I
BC(	3	24	I
BC;	3	2	I
BC;J	4	1	I
BC>	3	2	I
BCA	3	2	I
BCB	3	95	I
BCB&	4	2	I
BCBC	4	1	I
BCBH	4	1	I
BCBKI	5	1	I
BCD	3	1	I
BCF	3	425	I
BCFC	4	65	I
BCFD	4	2	I
BCFI	4	2	I
BCFJ	4	2	I
BCFM	4	1	I
BCFR	4	1	I
BCFX	4	1	I
BCFZ	4	6	I
BCI	3	117	I
BCI&	4	3	I
BCI@	4	1	I
BCIC	4	5	I
BCID	4	1	I
BCIG	4	2	I
BCIH	4	1	I
BCII	4	160	I
BCIIT	5	5	I
BCIIW	5	8	I
BCIJ	4	50	I
BCIK	4	5	I
BCILT	5	1	I
BCIM	4	1	I
BCIO	4	2	I
BCIP	4	2	I
BCIX	4	1	I
BCM	3	1	I
BCMI	4	1	I
BCQ	3	99	I
BCQ&	4	2	I
BCQC	4	1	I
BCQI	4	1	I
BCQJ	4	61	I
BCQO	4	1	I
BCQR	4	2	I
BCT	3	11	I
BCTJ	4	1	I
BCV	3	1	I
BCW	3	32	I
BCZC	4	1	I
BCZH	4	2	I
BC^	3	4	I
BC^&	4	1	I
BC^H	4	1	I
BC^I	4	1	I
BD	2	6211	I
BD"	3	45	I
BD$	3	1	I
BD(	3	1	I
BD;	3	44	I
BD>	3	13	I
BDA	3	1	I
BDB	3	10	I
BDE	3	2	I
BDF	3	6	I
BDF&	4	1	I
BDFI	4	1	I
BDI	3	343	I
BDIC	4	2	I
BDII	4	2	I
BDIJ	4	1	I
BDIO	4	25	I
BDIXB	5	1	I
BDM	3	1	I
BDQ	3	10	I
BDQI	4	1	I
BDQJ	4	2	I
BDT	3	109	I
BDTI	4	1	I
BDTJ	4	4	I
BDW	3	15	I
BDZ	3	3	I
BD^	3	96	I
BD^C	4	2	I
BD^D	4	1	I
BE	2	4	I
BF	2	821	I
BF"	3	6	I
BFE	3	1	I
BFF	3	1	I
BFQ	3	10	I
BFQR	4	1	I
BFT	3	1	I
BF^	3	1	I
BG	2	1385	I
BG"	3	1	I
BG"X	4	1	I
BG$	3	1	I
BG(	3	4	I
BG;	3	2	I
BGA	3	3	I
BGB	3	1	I
BGBM	4	3	I
BGF	3	1	I
BGI	3	9	I
BGII	4	1	I
BGQ	3	9	I
BGT	3	64	I
BGTJ	4	1	I
BGW	3	62	I
BGWC	4	1	I
BGWD"	5	1	I
BGWH	4	1	I
BGWJ	4	1	I
BGWP	4	1	I
BH	2	12091	I
BH"	3	9	I
BH"D	4	1	I
BH"J	4	2	I
BH$	3	1	I
BH$J	4	1	I
BH&	3	1	I
BH(	3	9	I
BH(G	4	1	I
BH.	3	1	I
BH;	3	80	I
BH>	3	8	I
BHA	3	17	I
BHB	3	94	I
BHBX	4	3	I
BHD	3	2	I
BHDL	4	1	I
BHF	3	128	I
BHF&	4	1	I
BHFZ	4	1	I
BHI	3	749	I
BHI@	4	1	I
BHIC	4	2	I
BHIG	4	2	I
BHII	4	46	I
BHIIB	5	1	I
BHIJ	4	3	I
BHIR	4	1	I
BHIX	4	12	I
BHQ	3	398	I
BHQ&	4	1	I
BHQC	4	1	I
BHQH	4	1	I
BHQI	4	2	I
BHT	3	13	I
BHTH	4	7	I
BHTJ	4	1	I
BHU	3	1	I
BHW	3	452	I
BHWC	4	2	I
BHWI	4	2	I
BHZ	3	6	I
BH^	3	24	I
BI	2	6629	I
BI"	3	17	I
BI#	3	2	I
BI$	3	2	I
BI(	3	3	I
BI;	3	5	I
BI;I	4	1	I
BI>	3	3	I
BIA	3	63	I
BIB	3	28	I
BIBI	4	2	I
BIF	3	10	I
BII	3	162	I
BIIH	4	4	I
BIIJ	4	1	I
BIIX	4	3	I
BIM	3	1	I
BIQ	3	20	I
BIQZ	4	1	I
BIT	3	10	I
BIW	3	12	I
BIZ	3	5	I
BI^	3	16	I
BI^H	4	2	I
BI^K	4	1	I
BI^X	4	2	I
BJ	2	7548	I
BJ"	3	4	I
BJ$	3	11	I
BJ$P	4	2	I
BJ(	3	33	I
BJ;	3	1	I
BJ>	3	136	I
BJ>X^&	6	1	I
BJA	3	1	I
BJB	3	19	I
BJBH	4	2	I
BJE	3	11	I
BJF	3	8	I
BJI	3	282	I
BJI&	4	2	I
BJIC	4	3	I
BJID	4	1	I
BJIF	4	1	I
BJIGW	5	1	I
BJII	4	1	I
BJIJ	4	5	I
BJIN	4	1	I
BJIO	4	1	I
BJIP	4	1	I
BJIX	4	10	I
BJQ	3	60	I
BJQI	4	2	I
BJT	3	12	I
BJU	3	1	I
BJV	3	1	I
BJW	3	10	I
BJWI	4	3	I
BJZ	3	7	I
BJ^	3	3	I
BJ^K	4	2	I
BJ^X	4	1	I
BK	2	1620	I
BK"	3	3	I
BK$	3	1	I
BK(	3	1	I
BK.	3	1	I
BK;	3	1	I
BKB	3	44	I
BKF	3	98	I
BKI	3	10	I
BKQ	3	2	I
BKT	3	2	I
BKZ	3	1	I
BK^	3	2	I
BL	2	960	I
BLI	3	1	I
BLT	3	2	I
BLW	3	1	I
BM	2	2191	I
BM(	3	1	I
BMB	3	1	I
BMF	3	2	I
BMI	3	2	I
BMT	3	1	I
BMW	3	1	I
BM^	3	2	I
BN	2	1738	I
BN(	3	18	I
BN;	3	2	I
BNA	3	1	I
BNF	3	2	I
BNI	3	6	I
BNQ	3	31	I
BNQM	4	1	I
BNT	3	4	I
BNW	3	1	I
BO	2	2274	I
BO"	3	1	I
BO(	3	3	I
BO(D	4	1	I
BO;	3	42	I
BO;J	4	1	I
BOB	3	3	I
BOBC	4	1	I
BOD	3	2	I
BOF	3	1	I
BOI	3	5	I
BOIC	4	4	I
BOIH	4	2	I
BOIX	4	2	I
BOQ	3	4	I
BOQC	4	1	I
BOQI	4	1	I
BOT	3	4	I
BOW	3	63	I
BP	2	7549	I
BP"	3	1	I
BP$	3	2	I
BP(	3	3	I
BP;	3	6	I
BP>	3	18	I
BPA	3	5	I
BPB	3	68	I
BPBI	4	2	I
BPBPF	5	1	I
BPBR	4	1	I
BPF	3	6	I
BPI	3	54	I
BPQ	3	18	I
BPT	3	40	I
BPW	3	12	I
BPX	3	1	I
BPZ	3	192	I
BPZ&	4	1	I
BPZC	4	1	I
BPZJ	4	1	I
BP^	3	6	I
BP^H	4	1	I
BQ	2	4	I
BQI	3	1	I
BR	2	2071	I
BR"	3	5	I
BR$	3	2	I
BRB	3	30	I
BRBC	4	1	I
BRI	3	6	I
BRIC	4	1	I
BRQ	3	7	I
BRQ@	4	1	I
BRQC	4	3	I
BRQI	4	14	I
BRQI;	5	1	I
BRT	3	1	I
BRW	3	5	I
BRW@	4	1	I
BRWJ	4	16	I
BRZ	3	1	I
BR^	3	1	I
BS	2	719	I
BS$	3	1	I
BS(	3	1	I
BSI	3	3	I
BSQ	3	5	I
BT	2	7	I
BU	2	2	I
BUI	3	1	I
BW	2	5	I
BX	2	10470	I
BX"	3	16	I
BX$	3	4	I
BX(	3	1	I
BX.	3	1	I
BX;	3	6	I
BX>	3	5	I
BXA	3	3	I
BXB	3	99	I
BXBH	4	1	I
BXBO	4	3	I
BXBP	4	1	I
BXF	3	10	I
BXFL	4	1	I
BXI	3	171	I
BXI&	4	5	I
BXIC	4	6	I
BXIGW	5	1	I
BXIR	4	2	I
BXIX	4	1	I
BXQ	3	12	I
BXQ&	4	1	I
BXQI	4	1	I
BXQJ	4	1	I
BXT	3	6	I
BXTJ	4	22	I
BXV	3	7	I
BXW	3	17	I
BXWN	4	2	I
BXZ	3	3	I
BX^	3	104	I
BX^X	4	1	I
BY	2	7	I
BZ	2	2417	I
BZ(	3	2	I
BZ;	3	1	I
BZ>	3	4	I
BZB	3	8	I
BZF	3	4	I
BZI	3	5	I
BZIGW	5	1	I
BZQ	3	19	I
BZQI	4	1	I
BZT	3	1	I
BZW	3	3	I
BZZ	3	397	I
BZZ&	4	1	I
BZZJ	4	1	I
BZZP	4	1	I
BZ^	3	1	I
B^	2	93	I
B^"	3	1	I
B^Z	3	2	I
C	1	128	I
C&	2	4	I
CC	2	8	I
CD	2	3	I
CD^	3	1	I
CH	2	8	I
CI	2	4	I
CJ	2	3	I
CO	2	1	I
CP	2	3	I
CR	2	2	I
CX	2	6	I
D	1	13239	I
D&	2	221	I
D&I	3	2	I
D&Q	3	3	I
D&W	3	1	I
D(	2	1	I
D.	2	2	I
D@	2	14	I
D@QD	4	1	I
DC	2	185	I
DCB	3	1	I
DCI	3	2	I
DCIJ	4	1	I
DCIP	4	1	I
DD	2	19	I
DD"	3	1	I
DDQ	3	1	I
DF	2	7	I
DG	2	4	I
DGW	3	5	I
DGWCF	5	1	I
DH	2	31	I
DH$	3	1	I
DH.	3	1	I
DHB	3	1	I
DHF	3	1	I
DHQ	3	1	I
DI	2	54	I
DI"	3	3	I
DI.&	4	1	I
DI>	3	3	I
DIW	3	48	I
DIW&	4	22	I
DIWO	4	1	I
DI^	3	1	I
DJ	2	350	I
DJ;	3	1	I
DJ>	3	1	I
DJB	3	1	I
DJF	3	2	I
DJI	3	5	I
DJIC	4	1	I
DJS	3	1	I
DK	2	115	I
DKI	3	2	I
DL	2	219	I
DLB	3	1	I
DM	2	15	I
DMT	3	1	I
DN	2	13	I
DNF	3	4	I
DO	2	196	I
DOB	3	1	I
DOT	3	1	I
DP	2	61	I
DP>	3	1	I
DPI	3	1	I
DPT	3	1	I
DPW	3	1	I
DQ	2	2	I
DR	2	14	I
DS	2	2	I
DX	2	192	I
DX>	3	1	I
DXB	3	132	I
DXBI	4	1	I
DXD	3	1	I
DXF	3	1	I
DXG	3	1	I
DXI	3	5	I
DXII	4	1	I
DXQ	3	1	I
DXT	3	1	I
DXW	3	46	I
DZ	2	111	I
DZIJ	4	1	I
DZT	3	1	I
DZZ	3	1	I
D^	2	1	I
E	1	1346	I
E&	2	9	I
E&B	3	1	I
EC	2	34	I
EC;	3	1	I
ECB	3	46	I
ECG	3	1	I
ECI	3	1	I
ECU	3	1	I
ED	2	1	I
EH	2	9	I
EH;	3	1	I
EI	2	12	I
EII	3	1	I
EJ	2	23	I
EJ$	3	1	I
EL	2	2	I
EM	2	2	I
EN	2	3	I
EO	2	3	I
EP	2	4	I
EQ	2	1	I
ER	2	1	I
ES	2	2	I
EX	2	8	I
EXQ	3	1	I
EZ	2	2	I
F	1	239309	I
F$	2	5	I
F&	2	3049	I
F&"	3	4	I
F&(	3	1	I
F&;	3	1	I
F&;D	4	1	I
F&A	3	1	I
F&B	3	4	I
F&BC	4	1	I
F&F	3	2	I
F&I	3	150	I
F&IC	4	1	I
F&I^	4	1	I
F&Q	3	70	I
F&QH	4	1	I
F&QI	4	1	I
F&QJ	4	1	I
F&T	3	3	I
F&Z	3	4	I
F&^	3	3	I
F(	2	2	I
F.	2	35	I
F.(	3	1	I
F.AJ	4	1	I
F.I	3	1	I
F.IZ	4	1	I
F<	2	2	I
F@	2	871	I
F@B	3	1	I
F@F	3	2	I
F@I	3	4	I
F@Q	3	2	I
F@QD	4	2	I
F@TK	4	3	I
F@^	3	2	I
FA	2	5	I
FB	2	1	I
FC	2	4728	I
FC"	3	2	I
FC$	3	1	I
FC(	3	6	I
FC;	3	5	I
FC>	3	4	I
FC>L	4	1	I
FCA	3	1	I
FCB	3	5	I
FCBC	4	1	I
FCBX	4	1	I
FCE	3	1	I
FCF	3	27	I
FCFC	4	1	I
FCI	3	214	I
FCI&	4	1	I
FCIC	4	3	I
FCII	4	2	I
FCIJ	4	2	I
FCIZ	4	1	I
FCM	3	2	I
FCQ	3	17	I
FCQI	4	1	I
FCQK	4	1	I
FCT	3	7	I
FCTP	4	1	I
FCW	3	23	I
FCWP	4	1	I
FCZ	3	1	I
FC^	3	4	I
FD	2	1528	I
FD"	3	1	I
FD;	3	20	I
FDF	3	1	I
FDI	3	11	I
FDIC	4	1	I
FDQI	4	1	I
FDT	3	1	I
FDT.	4	1	I
FDTJ	4	9	I
FDW	3	1	I
FE	2	2	I
FF	2	287	I
FFT	3	1	I
FF^	3	1	I
FG	2	405	I
FG(	3	3	I
FGI	3	1	I
FGIJ	4	3	I
FGQ	3	2	I
FGT	3	3	I
FGW	3	20	I
FGWC	4	1	I
FGWH	4	1	I
FGWJ	4	1	I
FH	2	3873	I
FH"&	4	1	I
FH"J	4	1	I
FH$	3	1	I
FH(	3	4	I
FH.	3	2	I
FH;	3	7	I
FH>	3	2	I
FHB	3	30	I
FHBP	4	1	I
FHF	3	4	I
FHFC	4	1	I
FHI	3	18	I
FHII	4	1	I
FHQ	3	10	I
FHQD	4	1	I
FHT	3	71	I
FHW	3	9	I
FHWC	4	2	I
FHWP	4	1	I
FHZ	3	95	I
FHZI	4	1	I
FH^	3	2	I
FI	2	5307	I
FI"	3	18	I
FI"&	4	1	I
FI"J	4	1	I
FI$	3	1	I
FI(	3	4	I
FI.	3	1	I
FI;	3	4	I
FI>	3	1	I
FIA	3	1	I
FIAJ	4	1	I
FIB	3	26	I
FIBI	4	1	I
FIBK	4	1	I
FIF	3	5	I
FII	3	21	I
FIIH	4	3	I
FIQ	3	5	I
FIT	3	2	I
FIU	3	1	I
FIW	3	8	I
FIW&	4	1	I
FIZ	3	2	I
FI^	3	26	I
FI^H	4	1	I
FI^K	4	2	I
FI^P	4	4	I
FJ	2	13934	I
FJ"	3	59	I
FJ"K	4	1	I
FJ$	3	137	I
FJ$X	4	1	I
FJ$^	4	2	I
FJ(	3	40	I
FJ;	3	5	I
FJ>	3	18	I
FJA	3	5	I
FJB	3	190	I
FJBC	4	3	I
FJBH	4	2	I
FJD	3	19	I
FJF	3	36	I
FJI	3	588	I
FJIC	4	5	I
FJIGQ	5	1	I
FJIIQ	5	1	I
FJIJ	4	1	I
FJIM	4	1	I
FJIN	4	1	I
FJIPQJ	6	1	I
FJIR	4	1	I
FJIX	4	1	I
FJM	3	1	I
FJQ	3	139	I
FJQ@	4	1	I
FJQC	4	1	I
FJQH	4	1	I
FJQI	4	2	I
FJQI;	5	1	I
FJQM	4	1	I
FJQX	4	2	I
FJT	3	36	I
FJTC	4	1	I
FJW	3	52	I
FJZ	3	10	I
FJ^	3	105	I
FJ^C	4	1	I
FK	2	882	I
FK$	3	2	I
FK;	3	8	I
FKB	3	2	I
FKF	3	1	I
FKI	3	5	I
FKIJ	4	1	I
FKQ	3	1	I
FKT	3	2	I
FKZ	3	2	I
FL	2	505	I
FL;	3	8	I
FL;I	4	3	I
FLF	3	1	I
FLI	3	1	I
FLT	3	2	I
FM	2	1052	I
FM$	3	1	I
FM(	3	1	I
FMB	3	1	I
FMF	3	1	I
FMT	3	1	I
FM^	3	4	I
FM^J	4	1	I
FM^P	4	20	I
FN	2	1933	I
FN$	3	1	I
FN(	3	1	I
FN;	3	1	I
FN>	3	2	I
FNA	3	1	I
FNB	3	4	I
FNBI	4	1	I
FNF	3	1	I
FNI	3	95	I
FNIX	4	1	I
FNM	3	1	I
FNQI	4	1	I
FNT	3	3	I
FNW	3	48	I
FNZ	3	6	I
FO	2	3153	I
FO"	3	1	I
FOB	3	3	I
FOI	3	5	I
FOQ	3	1	I
FOT	3	9	I
FO^	3	1	I
FO^I	4	1	I
FP	2	2836	I
FP$	3	1	I
FP(	3	2	I
FP;	3	5	I
FP>	3	5	I
FPA	3	1	I
FPB	3	12	I
FPBD	4	1	I
FPF	3	5	I
FPF@	4	1	I
FPI	3	272	I
FPIC	4	6	I
FPIG	4	1	I
FPIH	4	1	I
FPIJ	4	1	I
FPIO;	5	1	I
FPL	3	1	I
FPQ	3	21	I
FPQC	4	1	I
FPQH	4	46	I
FPQP	4	1	I
FPQX	4	1	I
FPT	3	9	I
FPTO	4	3	I
FPW	3	2	I
FPWH	4	1	I
FPZ	3	21	I
FP^	3	3	I
FP^IF	5	1	I
FQ	2	1	I
FQT	3	1	I
FR	2	567	I
FR(	3	1	I
FRA	3	17	I
FRB	3	1	I
FRF	3	1	I
FRI	3	15	I
FRQ	3	2	I
FRQI	4	10	I
FRQJ	4	1	I
FRQX>	5	1	I
FRT	3	1	I
FRZ	3	1	I
FS	2	992	I
FS$	3	1	I
FS(	3	1	I
FS>	3	1	I
FSF	3	17	I
FSI	3	3	I
FSQ	3	2	I
FST	3	3	I
FSW	3	11	I
FT	2	2	I
FU	2	3	I
FW	2	6	I
FX	2	3972	I
FX"	3	2	I
FX$	3	2	I
FX(	3	2	I
FX.	3	1	I
FX;	3	8	I
FX>	3	2	I
FXAJ	4	10	I
FXB	3	63	I
FXBO	4	1	I
FXBP	4	1	I
FXF	3	4	I
FXFH	4	7	I
FXI	3	237	I
FXI&	4	2	I
FXIC	4	4	I
FXIH	4	3	I
FXII	4	1	I
FXIM	4	2	I
FXIP	4	1	I
FXQ	3	8	I
FXQ&	4	1	I
FXQN	4	2	I
FXT	3	5	I
FXU	3	3	I
FXW	3	6	I
FXZ	3	41	I
FX^	3	2	I
FX^&	4	1	I
FY	2	1	I
FZ	2	1036	I
FZB	3	1	I
FZI	3	3	I
FZI&	4	1	I
FZIG	4	1	I
FZQ	3	4	I
FZQ&	4	30	I
FZQJ	4	1	I
FZT	3	21	I
FZW	3	1	I
FZW&	4	1	I
FZWC	4	1	I
FZ^	3	1	I
F^	2	323	I
F^TGI	5	1	I
G	1	380	I
G&	2	10	I
G.	2	2	I
G@	2	2	I
GB(	3	1	I
GC	2	23	I
GC$	3	1	I
GD	2	6	I
GDZ	3	1	I
GF	2	1	I
GG	2	2	I
GH	2	15	I
GH"	3	1	I
GI	2	18	I
GII	3	1	I
GJ	2	15	I
GJ>	3	1	I
GJB	3	1	I
GK	2	1	I
GL	2	2	I
GM	2	2	I
GMB	3	1	I
GN	2	2	I
GO	2	7	I
GOD	3	1	I
GP	2	9	I
GR	2	3	I
GRW	3	1	I
GX	2	17	I
GXB	3	1	I
GZ	2	1	I
G^	2	1	I
H	1	284	I
H"	2	1	I
H&	2	1	I
H(	2	2	I
H.	2	8	I
H>	2	1	I
H@	2	1	I
HC	2	15	I
HD	2	2	I
HE	2	1	I
HF	2	2	I
HG	2	5	I
HGW	3	2	I
HH	2	4	I
HI	2	4	I
HJ	2	8	I
HJB	3	1	I
HK	2	2	I
HL	2	2	I
HM	2	1	I
HM^	3	1	I
HN	2	1	I
HO	2	4	I
HO.	3	1	I
HP	2	14	I
HQ	2	2	I
HR	2	2	I
HS	2	1	I
HU	2	1	I
HW	2	2	I
HX	2	7	I
HXW	3	1	I
HY	2	1	I
HZ	2	5	I
I	1	1063766	I
I"	2	3	I
I#	2	8	I
I$	2	6	I
I%	2	5	I
I%B	3	1	I
I&	2	16326	I
I&"	3	68	I
I&"P	4	1	I
I&#	3	1	I
I&$	3	3	I
I&$&	4	1	I
I&(	3	2	I
I&;	3	2	I
I&;&	4	2	I
I&<	3	2	I
I&>	3	121	I
I&>P	4	1	I
I&A	3	96	I
I&B	3	51	I
I&B&	4	1	I
I&BR	4	1	I
I&E	3	2	I
I&F	3	7	I
I&I	3	65	I
I&IH	4	1	I
I&II	4	1	I
I&IP	4	3	I
I&L	3	1	I
I&Q	3	316	I
I&QC	4	1	I
I&QG	4	1	I
I&QI	4	1	I
I&QP	4	1	I
I&QZ	4	10	I
I&T	3	47	I
I&TJIX	6	1	I
I&W	3	6	I
I&Z	3	9	I
I&ZC	4	1	I
I&^	3	50	I
I&^&	4	1	I
I(	2	6	I
I(IC	4	1	I
I.	2	175	I
I.A@	4	1	I
I.B	3	2	I
I.BI	4	1	I
I.BZ	4	1	I
I.I	3	5	I
I.II	4	1	I
I.Q	3	1	I
I.TS	4	1	I
I.U	3	1	I
I.W	3	2	I
I.^	3	1	I
I;	2	1	I
I<	2	3	I
I>	2	8	I
I>"	3	1	I
I@	2	6125	I
I@"	3	1	I
I@#	3	2	I
I@$	3	1	I
I@;	3	16	I
I@A	3	1	I
I@B	3	3	I
I@F	3	9	I
I@I	3	56	I
I@IP	4	1	I
I@IPBD	6	1	I
I@Q	3	12	I
I@QC	4	1	I
I@QD	4	11	I
I@T	3	6	I
I@W	3	11	I
I@WH	4	1	I
I@Z	3	2	I
I@^	3	2	I
I@^D	4	1	I
I@^P	4	1	I
IA	2	3	I
IB	2	24	I
IBW	3	1	I
IC	2	39578	I
IC"	3	14	I
IC"P	4	1	I
IC"X	4	1	I
IC$	3	37	I
IC&	3	1	I
IC(	3	366	I
IC(CI	5	1	I
IC.	3	2	I
IC.J	4	1	I
IC;	3	180	I
IC;C	4	1	I
IC;I	4	2	I
IC;X	4	1	I
IC>	3	23	I
ICA	3	27	I
ICB	3	1432	I
ICB@	4	1	I
ICBC	4	42	I
ICBD	4	2	I
ICBF	4	1	I
ICBH	4	55	I
ICBI	4	3	I
ICBJ	4	2	I
ICBJ>	5	2	I
ICBS	4	1	I
ICBX	4	101	I
ICBX^	5	1	I
ICBZ	4	1	I
ICC	3	1	I
ICD	3	1	I
ICF	3	43	I
ICFC	4	2	I
ICFH	4	2	I
ICFJ	4	1	I
ICFK	4	1	I
ICFK;	5	1	I
ICFZ	4	1	I
ICG	3	1	I
ICI	3	560	I
ICI&	4	1	I
ICIC	4	11	I
ICIG	4	2	I
ICIH	4	1	I
ICII	4	5	I
ICIIT	5	1	I
ICIJ	4	4	I
ICIM	4	2	I
ICIO	4	2	I
ICIS	4	1	I
ICIX	4	1	I
ICM	3	1	I
ICQ	3	212	I
ICQC	4	5	I
ICQDF	5	1	I
ICQF	4	1	I
ICQI	4	4	I
ICQJ	4	5	I
ICQO	4	1	I
ICQP	4	1	I
ICQR	4	33	I
ICQZ	4	1	I
ICT	3	154	I
ICTC	4	1	I
ICTJ	4	5	I
ICTP	4	1	I
ICTS	4	33	I
ICTS"	5	1	I
ICTSW	5	5	I
ICU	3	5	I
ICW	3	90	I
ICW&	4	1	I
ICW.	4	1	I
ICWC	4	1	I
ICWK	4	31	I
ICZ	3	22	I
ICZI	4	2	I
ICZJ	4	1	I
IC^	3	180	I
IC^K	4	1	I
IC^X	4	4	I
ID	2	12527	I
ID"	3	4	I
ID"J	4	2	I
ID$	3	1	I
ID(	3	4	I
ID(PI	5	2	I
ID;	3	4	I
ID>	3	1	I
IDAI	4	1	I
IDB	3	18	I
IDBR	4	1	I
IDF	3	20	I
IDFJ	4	1	I
IDI	3	370	I
IDI&	4	2	I
IDIC	4	32	I
IDIG	4	1	I
IDIH	4	1	I
IDII	4	2	I
IDIJ	4	1	I
IDIN	4	1	I
IDIX	4	2	I
IDM	3	1	I
IDQ	3	143	I
IDQ&	4	1	I
IDQC	4	3	I
IDQH	4	2	I
IDQHI	5	29	I
IDQHQ@	6	1	I
IDQI	4	1	I
IDQNQ	5	1	I
IDQO	4	47	I
IDT	3	12	I
IDTJ	4	10	I
IDTJI	5	1	I
IDU	3	1	I
IDW	3	13	I
IDWC	4	5	I
IDZ	3	4	I
ID^	3	108	I
ID^&	4	5	I
ID^D	4	1	I
ID^L	4	1	I
ID^P	4	1	I
IE	2	3	I
IETJ	4	1	I
IF	2	1132	I
IF"	3	8	I
IF(	3	1	I
IF>	3	2	I
IFB	3	3	I
IFE	3	133	I
IFF	3	1	I
IFI	3	3	I
IFIC	4	1	I
IFQ	3	1	I
IFT	3	1	I
IFW	3	1	I
IF^	3	3	I
IG	2	12724	I
IG"	3	27	I
IG"R	4	1	I
IG#	3	1	I
IG$	3	14	I
IG$X	4	1	I
IG(	3	282	I
IG(&	4	3	I
IG(G	4	1	I
IG(I	4	1	I
IG(P	4	1	I
IG(X	4	1	I
IG.	3	5	I
IG.&	4	1	I
IG.H	4	1	I
IG;	3	98	I
IG;&	4	1	I
IG;O	4	1	I
IG>	3	28	I
IG@	3	1	I
IGA	3	11	I
IGAD	4	6	I
IGAI	4	1	I
IGB	3	164	I
IGB&	4	1	I
IGBC	4	3	I
IGBD	4	2	I
IGBHF	5	1	I
IGBI	4	1	I
IGBJ	4	2	I
IGBL	4	1	I
IGBM	4	138	I
IGBP	4	1	I
IGBQ	4	1	I
IGBX	4	1	I
IGBZ	4	1	I
IGD	3	2	I
IGF	3	39	I
IGF&	4	1	I
IGI	3	622	I
IGI&	4	1	I
IGIC	4	2	I
IGIGT	5	1	I
IGIGW	5	4	I
IGII	4	1	I
IGIJ	4	2	I
IGJ	3	2	I
IGN	3	1	I
IGQ	3	356	I
IGQ&	4	3	I
IGQD	4	1	I
IGQG	4	1	I
IGQI	4	1	I
IGQJ	4	2	I
IGT	3	346	I
IGTC	4	2	I
IGTCI	5	1	I
IGTD	4	1	I
IGTH	4	1	I
IGTI	4	2	I
IGTJ	4	2	I
IGTJI	5	1	I
IGTN	4	1	I
IGTP"	5	1	I
IGTR	4	1	I
IGU	3	3	I
IGUP	4	1	I
IGV	3	1	I
IGW	3	6072	I
IGW&	4	31	I
IGW.	4	1	I
IGW@	4	5	I
IGWC	4	34	I
IGWD	4	14	I
IGWG	4	63	I
IGWGQ	5	1	I
IGWH	4	218	I
IGWI	4	12	I
IGWJ	4	46	I
IGWJ>	5	2	I
IGWK	4	2	I
IGWM	4	1	I
IGWO	4	1	I
IGWP	4	35	I
IGWPB	5	1	I
IGWR	4	1	I
IGWX	4	4	I
IGWZ	4	1	I
IGZ	3	12	I
IGZC	4	1	I
IGZH	4	1	I
IG^	3	30	I
IG^J	4	1	I
IG^N	4	1	I
IG^O	4	1	I
IG^X	4	1	I
IH	2	10370	I
IH"	3	9	I
IH"J	4	9	I
IH$	3	2	I
IH$M	4	2	I
IH&	3	24	I
IH&P	4	1	I
IH(	3	156	I
IH(&	4	1	I
IH(I	4	1	I
IH(J	4	2	I
IH.&	4	1	I
IH.C	4	1	I
IH;	3	57	I
IH;O	4	1	I
IH>	3	5	I
IHA	3	5	I
IHAP	4	1	I
IHB	3	65	I
IHBD	4	1	I
IHBI	4	1	I
IHBJ	4	1	I
IHD	3	2	I
IHF	3	157	I
IHF&	4	30	I
IHFC	4	85	I
IHFI	4	2	I
IHFJ	4	2	I
IHFN	4	1	I
IHFO	4	2	I
IHFX	4	1	I
IHI	3	47	I
IHI&	4	1	I
IHIH	4	1	I
IHII	4	2	I
IHQ	3	25	I
IHQH	4	1	I
IHQI	4	1	I
IHT	3	29	I
IHTC	4	1	I
IHTO	4	1	I
IHW	3	115	I
IHW&	4	1	I
IHW@	4	1	I
IHWC	4	116	I
IHWCI	5	1	I
IHWJ	4	3	I
IHWM	4	1	I
IHWP	4	1	I
IHWX	4	1	I
IHWZ	4	1	I
IHZ	3	9	I
IH^	3	13	I
IH^H	4	1	I
IH^L	4	1	I
IH^P	4	1	I
IH^X	4	1	I
II	2	37797	I
II"	3	54	I
II"&	4	1	I
II"D	4	1	I
II"K	4	2	I
II"P	4	1	I
II#	3	3	I
II$	3	25	I
II(	3	117	I
II(J	4	3	I
II.	3	1	I
II;	3	25	I
II;&	4	1	I
II>	3	43	I
IIA	3	9	I
IIA@	4	1	I
IIAR	4	1	I
IIB	3	461	I
IIB&	4	1	I
IIB@	4	1	I
IIBC	4	4	I
IIBD	4	1	I
IIBH	4	1	I
IIBI	4	69	I
IIBIW	5	1	I
IIBJ	4	1	I
IIBK	4	2	I
IIBM	4	1	I
IIBN	4	1	I
IIBP	4	2	I
IIBS	4	1	I
IIBX	4	1	I
IID	3	1	I
IIDX	4	1	I
IIF	3	179	I
IIFC	4	2	I
IIFN	4	1	I
IIFX	4	2	I
III	3	525	I
III&	4	3	I
IIIC	4	2	I
IIIH	4	4	I
IIII	4	2	I
IIIJ	4	2	I
IIIK	4	2	I
IIIP	4	2	I
IIIP$	5	1	I
IIIX	4	1	I
IIL	3	1	I
IIMX	4	1	I
IIQ	3	734	I
IIQ&	4	3	I
IIQ@	4	1	I
IIQC	4	2	I
IIQI	4	2	I
IIQJ	4	4	I
IIQK	4	1	I
IIQN	4	14	I
IIQO	4	2	I
IIQR	4	1	I
IIQX	4	3	I
IIT	3	100	I
IITI	4	1	I
IITI"	5	1	I
IITJ	4	2	I
IITP	4	1	I
IIUC	4	1	I
IIW	3	85	I
IIW&	4	3	I
IIWJ	4	1	I
IIWP	4	2	I
IIZ	3	10	I
IIZC	4	3	I
II^	3	448	I
II^&	4	1	I
II^@	4	5	I
II^C	4	6	I
II^D	4	1	I
II^DI	5	1	I
II^H	4	117	I
II^I	4	3	I
II^J	4	6	I
II^K	4	205	I
II^KQ	5	20	I
II^KTJ	6	1	I
II^L	4	2	I
II^M	4	3	I
II^N	4	1	I
II^O	4	4	I
II^P	4	6	I
II^S	4	2	I
II^X	4	172	I
II^^	4	2	I
IJ	2	30288	I
IJ"	3	11	I
IJ$	3	31	I
IJ$X	4	1	I
IJ$^	4	3	I
IJ(	3	181	I
IJ(&	4	2	I
IJ(P	4	2	I
IJ(R	4	1	I
IJ(XF	5	1	I
IJ;	3	22	I
IJ<	3	1	I
IJ>	3	121	I
IJ>&	4	1	I
IJA	3	134	I
IJB	3	680	I
IJB@	4	1	I
IJBC	4	3	I
IJBH	4	1	I
IJBI	4	4	I
IJBJ	4	1	I
IJBJ$	5	1	I
IJBM	4	6	I
IJBP	4	1	I
IJBR	4	1	I
IJD	3	2	I
IJE	3	1	I
IJF	3	16	I
IJF&	4	1	I
IJG	3	1	I
IJI	3	440	I
IJI&	4	10	I
IJI@	4	10	I
IJIC	4	3	I
IJID	4	1	I
IJIGW	5	1	I
IJIH	4	1	I
IJII	4	3	I
IJIM	4	1	I
IJIP	4	1	I
IJIPB	5	1	I
IJIR	4	1	I
IJIS	4	1	I
IJIX	4	3	I
IJQ	3	72	I
IJQD	4	1	I
IJQI	4	3	I
IJQN	4	1	I
IJT	3	59	I
IJTJ	4	3	I
IJTP	4	2	I
IJTS	4	1	I
IJU	3	3	I
IJV	3	1	I
IJW	3	85	I
IJW&	4	1	I
IJWC	4	3	I
IJWI	4	2	I
IJWM	4	4	I
IJWR	4	1	I
IJWX	4	1	I
IJZ	3	156	I
IJ^	3	45	I
IJ^&	4	2	I
IJ^DU	5	1	I
IJ^H	4	2	I
IJ^K	4	1	I
IJ^L	4	1	I
IJ^O	4	2	I
IJ^X	4	1	I
IK	2	7299	I
IK"	3	2	I
IK(	3	2	I
IK;	3	3	I
IK;I	4	1	I
IK>	3	2	I
IKA	3	2	I
IKB	3	6	I
IKF	3	8	I
IKI	3	119	I
IKIC	4	2	I
IKIM	4	1	I
IKM	3	1	I
IKQ	3	10	I
IKT	3	101	I
IKTP	4	1	I
IKV	3	1	I
IKW	3	6	I
IK^	3	5	I
IL	2	2024	I
IL;	3	3	I
IL>	3	1	I
ILB	3	9	I
ILI	3	82	I
ILIMY	5	1	I
ILT	3	7	I
ILW	3	1	I
ILWH	4	1	I
ILZ	3	2	I
IL^	3	42	I
IM	2	10174	I
IM"	3	1	I
IM$	3	1	I
IM(	3	3	I
IM;	3	4	I
IM>	3	4	I
IMB	3	57	I
IMF	3	6	I
IMH	3	1	I
IMI	3	59	I
IMIM	4	12	I
IMIO	4	1	I
IMIP	4	3	I
IMIR	4	1	I
IMMO	4	1	I
IMQ	3	13	I
IMQI	4	1	I
IMT	3	3	I
IMW	3	7	I
IMWN	4	1	I
IMZ	3	2	I
IM^	3	210	I
IM^C	4	1	I
IN	2	6972	I
IN&	3	1	I
IN(	3	6	I
IN;	3	1	I
IN>	3	45	I
IN>X	4	1	I
INA	3	2	I
INAH	4	1	I
INB	3	28	I
IND	3	2	I
INF	3	10	I
INI	3	12	I
INQ	3	116	I
INQD	4	1	I
INQH	4	1	I
INQI	4	4	I
INQZI	5	2	I
INT	3	3	I
INW	3	22	I
INW@	4	45	I
INWD	4	1	I
INWI	4	1	I
INWJ	4	1	I
INWK	4	1	I
INZ	3	4	I
IN^	3	2	I
IN^C	4	1	I
IN^K	4	1	I
IO	2	10711	I
IO"	3	6	I
IO$	3	4	I
IO$XW	5	1	I
IO(	3	3	I
IO(C	4	2	I
IO(J	4	1	I
IO(X	4	1	I
IO.C	4	1	I
IO;	3	806	I
IO;C	4	1	I
IO;I	4	24	I
IO;J	4	2	I
IO>	3	8	I
IOA	3	3	I
IOB	3	19	I
IOBH	4	1	I
IOBP	4	2	I
IOBR	4	1	I
IOBX	4	1	I
IOD	3	2	I
IOF	3	6	I
IOF&	4	1	I
IOI	3	449	I
IOI&	4	1	I
IOI.	4	1	I
IOI@	4	2	I
IOIC	4	263	I
IOICB	5	1	I
IOID	4	5	I
IOIF	4	1	I
IOIG	4	5	I
IOIGW	5	1	I
IOIH	4	238	I
IOIHI	5	1	I
IOII	4	7	I
IOIII	5	1	I
IOIJ	4	100	I
IOIM	4	42	I
IOIN	4	52	I
IOIO	4	2	I
IOIP	4	3	I
IOIR	4	81	I
IOIRTJ	6	1	I
IOIS	4	2	I
IOIX	4	155	I
IOIXB	5	1	I
IOIXWI	6	2	I
IOIX^K	6	1	I
IOIZ	4	1	I
IOI^	4	1	I
IOM	3	1	I
IOQ	3	13	I
IOQC	4	2	I
IOQO	4	1	I
IOT	3	16	I
IOTD	4	1	I
IOTI	4	1	I
IOTJI	5	1	I
IOTX	4	2	I
IOW	3	12	I
IOWN	4	1	I
IOWX;C	6	1	I
IOZ	3	3	I
IO^	3	7	I
IO^J	4	1	I
IP	2	21637	I
IP"	3	215	I
IP$	3	66	I
IP$&	4	1	I
IP(	3	14	I
IP.	3	2	I
IP;	3	45	I
IP>	3	158	I
IP>D	4	1	I
IP>X	4	28	I
IPA	3	12	I
IPAM	4	1	I
IPAX	4	1	I
IPB	3	362	I
IPBC	4	1	I
IPBD	4	10	I
IPBH	4	1	I
IPBJ	4	1	I
IPBM	4	1	I
IPBR	4	33	I
IPBX	4	1	I
IPF	3	140	I
IPF&	4	1	I
IPFI	4	1	I
IPFO	4	1	I
IPI	3	810	I
IPI&	4	21	I
IPIC	4	3	I
IPID	4	34	I
IPIH	4	1	I
IPII	4	3	I
IPIJ	4	5	I
IPIM	4	2	I
IPIP	4	4	I
IPIPB	5	58	I
IPIPI	5	3	I
IPIPQ	5	1	I
IPIX	4	3	I
IPIZ	4	1	I
IPQ	3	185	I
IPQJ	4	1	I
IPQR	4	1	I
IPT	3	459	I
IPT&	4	2	I
IPTC	4	2	I
IPTH	4	4	I
IPTI	4	3	I
IPTJ	4	137	I
IPTK	4	1	I
IPTM	4	2	I
IPTO	4	3	I
IPTX	4	1	I
IPV	3	3	I
IPW	3	216	I
IPWC	4	2	I
IPWH	4	1	I
IPWP	4	1	I
IPZ	3	157	I
IP^	3	20	I
IP^P	4	1	I
IQ	2	28	I
IQ(	3	1	I
IQT	3	1	I
IQW	3	1	I
IR	2	6222	I
IR$	3	47	I
IR$R	4	1	I
IR(	3	61	I
IR(@	4	1	I
IR;	3	1	I
IR>	3	2	I
IRA	3	2	I
IRB	3	6	I
IRD	3	1	I
IRF	3	4	I
IRI	3	70	I
IRQ	3	104	I
IRQI	4	21	I
IRQJ	4	1	I
IRQX>	5	2	I
IRQXI	5	1	I
IRT	3	4	I
IRTC	4	2	I
IRW	3	201	I
IRWX	4	1	I
IRZ	3	5	I
IR^	3	45	I
IR^K	4	1	I
IR^P	4	1	I
IS	2	2445	I
IS$	3	1	I
IS;C	4	1	I
IS>	3	2	I
ISD	3	1	I
ISI	3	6	I
ISQ	3	11	I
IST	3	27	I
ISW	3	3	I
ISZ	3	14	I
IS^	3	2	I
IT	2	6	I
IU	2	14	I
IW	2	4	I
IX	2	34053	I
IX"	3	170	I
IX"&	4	1	I
IX"J	4	1	I
IX$	3	94	I
IX$X	4	1	I
IX&	3	2	I
IX(	3	19	I
IX(&I	5	1	I
IX(K	4	2	I
IX(X	4	1	I
IX.	3	1	I
IX.N	4	1	I
IX;	3	586	I
IX;&	4	2	I
IX;I	4	2	I
IX;J	4	3	I
IX;P	4	1	I
IX<	3	1	I
IX>	3	128	I
IX>H	4	1	I
IX>J	4	1	I
IXA	3	12	I
IXAI	4	41	I
IXAJ;	5	3	I
IXAK	4	2	I
IXAM	4	1	I
IXAZ	4	1	I
IXB	3	1887	I
IXB&"	5	1	I
IXBC	4	1	I
IXBG	4	2	I
IXBH	4	3	I
IXBI	4	70	I
IXBJ	4	6	I
IXBM	4	1	I
IXBN	4	2	I
IXBO	4	34	I
IXBP	4	41	I
IXBS	4	1	I
IXBX	4	7	I
IXBZ	4	64	I
IXBZZ	5	1	I
IXD	3	5	I
IXE	3	3	I
IXF	3	425	I
IXFH	4	1	I
IXFJ	4	1	I
IXFL	4	1	I
IXFR	4	1	I
IXG	3	1	I
IXGN	4	1	I
IXI	3	568	I
IXI&	4	11	I
IXIC	4	100	I
IXID	4	1	I
IXIH	4	1	I
IXII	4	6	I
IXIJ	4	3	I
IXIK	4	1	I
IXIM	4	1	I
IXIN	4	2	I
IXIO	4	1	I
IXIO;	5	1	I
IXIP	4	6	I
IXIX	4	10	I
IXM	3	1	I
IXQ	3	131	I
IXQ&	4	1	I
IXQC	4	2	I
IXQI	4	1	I
IXQK	4	2	I
IXQN	4	2	I
IXQX	4	1	I
IXT	3	310	I
IXTC	4	5	I
IXTH	4	1	I
IXTI	4	1	I
IXTJ	4	1	I
IXTJW	5	1	I
IXTO	4	1	I
IXU	3	3	I
IXV	3	1	I
IXW	3	733	I
IXW&	4	2	I
IXW.	4	1	I
IXWC	4	2	I
IXWH	4	1	I
IXWI	4	3	I
IXWN	4	183	I
IXWO	4	1	I
IXWS	4	2	I
IXWX	4	12	I
IXZ	3	62	I
IXZ&	4	2	I
IXZC	4	1	I
IXZJ	4	1	I
IXZP	4	4	I
IX^	3	193	I
IX^&	4	1	I
IX^C	4	1	I
IX^H	4	1	I
IX^I	4	2	I
IX^L	4	1	I
IX^P	4	2	I
IX^Z	4	1	I
IY	2	14	I
IYI	3	1	I
IZ	2	3750	I
IZ"	3	3	I
IZ(	3	6	I
IZ;	3	4	I
IZ>	3	1	I
IZAK	4	1	I
IZB	3	8	I
IZF	3	1	I
IZI	3	17	I
IZI&	4	3	I
IZQ	3	3	I
IZQ&	4	2	I
IZT	3	201	I
IZTJ	4	2	I
IZTP	4	38	I
IZTXQ	5	1	I
IZW	3	44	I
IZWH	4	1	I
IZZ	3	9	I
I^	2	473	I
I^A	3	2	I
I^B	3	1	I
I^I	3	1	I
I^QX	4	1	I
I^T	3	1	I
I^V	3	1	I
I^^	3	2	I
J	1	346	I
J&	2	3	I
J.	2	3	I
J.@	3	1	I
JB	2	1	I
JC	2	9	I
JCB	3	1	I
JD	2	7	I
JG	2	5	I
JGW	3	3	I
JH	2	4	I
JI	2	8	I
JIQ	3	1	I
JJ	2	6	I
JJ.	3	1	I
JK	2	2	I
JL	2	1	I
JM	2	1	I
JN	2	1	I
JO	2	3	I
JP	2	2	I
JQ	2	1	I
JR	2	1	I
JRI	3	1	I
JS	2	4	I
JU	2	1	I
JX	2	11	I
JXW	3	1	I
K	1	1	I
L	1	573	I
L&	2	15	I
L.L	3	1	I
L@	2	8	I
LC	2	62	I
LC;	3	1	I
LCB	3	1	I
LCBC	4	1	I
LCC%	4	1	I
LCI	3	1	I
LCQ	3	1	I
LC^	3	1	I
LD	2	8	I
LG	2	6	I
LGW	3	1	I
LH	2	20	I
LI	2	54	I
LI^H	4	1	I
LJ	2	43	I
LJ$P	4	1	I
LJB	3	1	I
LJI	3	1	I
LK	2	7	I
LL	2	3	I
LM	2	7	I
LMIM	4	1	I
LN	2	10	I
LO	2	14	I
LOA	3	1	I
LP	2	26	I
LR	2	2	I
LS	2	1	I
LX	2	26	I
LXD	3	1	I
LXFO	4	1	I
LXI	3	1	I
LZ	2	5	I
M	1	1361	I
M$	2	1	I
M&	2	19	I
M(	2	1	I
M.	2	3	I
M.(	3	1	I
M.G	3	1	I
M@	2	9	I
MC	2	53	I
MCB	3	2	I
MCI	3	1	I
MD	2	10	I
MDI	3	1	I
MDTJ	4	1	I
MF	2	1	I
MG	2	17	I
MGW	3	7	I
MGWJ	4	1	I
MH	2	13	I
MI	2	32	I
MI^K	4	1	I
MJ	2	34	I
MJB	3	1	I
MK	2	7	I
ML	2	6	I
MM	2	6	I
MN	2	6	I
MNZ	3	1	I
MO	2	13	I
MP	2	16	I
MP>	3	1	I
MPI	3	1	I
MPZ	3	2	I
MQ	2	1	I
MR	2	4	I
MS	2	5	I
MT	2	1	I
MW	2	1	I
MX	2	30	I
MXAI	4	1	I
MXB	3	2	I
MXBD	4	1	I
MXF	3	2	I
MX^	3	1	I
MY	2	1	I
MZ	2	4	I
M^	2	1	I
N	1	50	I
N.	2	1	I
N@	2	1	I
NC	2	1	I
NE	2	1	I
NH	2	1	I
NRQI	4	1	I
O	1	167	I
O&	2	1	I
O.	2	1	I
OC	2	9	I
OD	2	2	I
OG	2	1	I
OI	2	5	I
OJ	2	7	I
OK	2	1	I
OL	2	2	I
OM	2	1	I
ON	2	1	I
OO	2	1	I
OP;	3	1	I
OQ	2	1	I
OS	2	1	I
OX	2	3	I
O^	2	1	I
P	1	107	I
P&	2	3	I
P@	2	2	I
PB	2	1	I
PC	2	8	I
PCQ	3	1	I
PD	2	1	I
PH	2	1	I
PH$M	4	1	I
PI	2	3	I
PJ	2	4	I
PK	2	1	I
PM	2	2	I
PN	2	1	I
PO	2	1	I
PP	2	2	I
PR	2	2	I
PX	2	1	I
P^	2	1	I
Q	1	641020	I
Q#	2	1	I
Q$	2	7	I
Q$(	3	1	I
Q$I	3	1	I
Q$Z	3	2	I
Q%	2	5	I
Q%Z	3	1	I
Q&	2	8387	I
Q&"	3	9	I
Q&"J	4	2	I
Q&$	3	29	I
Q&(	3	3	I
Q&;	3	2	I
Q&>	3	2	I
Q&A	3	3	I
Q&B	3	97	I
Q&BC	4	10	I
Q&BI	4	2	I
Q&E	3	100	I
Q&F	3	2	I
Q&I	3	24	I
Q&I.	4	1	I
Q&I@	4	1	I
Q&IG	4	1	I
Q&IK	4	1	I
Q&IP	4	45	I
Q&IX	4	1	I
Q&L	3	1	I
Q&Q	3	211	I
Q&QH	4	1	I
Q&QI	4	1	I
Q&QP	4	1	I
Q&T	3	62	I
Q&TI	4	2	I
Q&TJ	4	1	I
Q&W	3	4	I
Q&Z	3	5	I
Q&^	3	33	I
Q(	2	10	I
Q.	2	101	I
Q.$M	4	1	I
Q.B	3	2	I
Q.BC	4	1	I
Q.I	3	1	I
Q.T	3	1	I
Q.UC	4	1	I
Q.UN	4	1	I
Q<	2	2	I
Q>	2	2	I
Q@	2	4712	I
Q@(	3	2	I
Q@B	3	1	I
Q@F	3	5	I
Q@I	3	8	I
Q@Q	3	10	I
Q@QD	4	2	I
Q@QR	4	1	I
Q@T	3	1	I
Q@W	3	4	I
Q@^	3	1	I
QA	2	2	I
QB	2	13	I
QBM	3	1	I
QC	2	28358	I
QC"	3	12	I
QC"J	4	1	I
QC"X	4	1	I
QC$	3	27	I
QC$D	4	1	I
QC(	3	19	I
QC(C	4	1	I
QC.	3	1	I
QC.I	4	1	I
QC;	3	119	I
QC;&	4	2	I
QC;I	4	1	I
QC<	3	9	I
QC>	3	64	I
QC>I	4	1	I
QCA	3	4	I
QCAP	4	1	I
QCB	3	149	I
QCB&	4	2	I
QCB@	4	1	I
QCBC	4	241	I
QCBD	4	2	I
QCBI	4	34	I
QCBJ	4	3	I
QCBL	4	2	I
QCBM	4	1	I
QCBO	4	1	I
QCBP	4	1	I
QCBR	4	1	I
QCBX	4	3	I
QCD	3	1	I
QCF	3	60	I
QCFC	4	3	I
QCFI^	5	1	I
QCI	3	218	I
QCI&	4	6	I
QCIC	4	9	I
QCID	4	1	I
QCIG	4	4	I
QCII	4	5	I
QCIM	4	1	I
QCIN	4	1	I
QCIO	4	1	I
QCIOI	5	1	I
QCIX	4	2	I
QCQ	3	568	I
QCQC	4	1	I
QCQD	4	1	I
QCQG	4	1	I
QCQH	4	3	I
QCQO	4	1	I
QCQP	4	2	I
QCQR	4	1	I
QCQX	4	2	I
QCT	3	283	I
QCTH	4	1	I
QCTI	4	2	I
QCTIB	5	1	I
QCTJ	4	80	I
QCTJT	5	2	I
QCTO	4	1	I
QCTP	4	1	I
QCU	3	4	I
QCW	3	550	I
QCWC	4	1	I
QCWI	4	1	I
QCWJ	4	4	I
QCWK	4	1	I
QCWP	4	1	I
QCZ	3	58	I
QCZ&	4	1	I
QCZJ	4	1	I
QCZN	4	1	I
QC^	3	91	I
QC^D	4	7	I
QC^F	4	1	I
QC^KQ	5	1	I
QC^O	4	2	I
QC^X	4	1	I
QD	2	7110	I
QD"	3	4	I
QD(	3	3	I
QD;	3	23	I
QD>	3	27	I
QDA	3	3	I
QDB	3	3	I
QDF	3	2	I
QDI	3	250	I
QDIJ	4	2	I
QDIX	4	1	I
QDQ	3	12	I
QDQHI	5	1	I
QDT	3	12	I
QDTJ	4	5	I
QDTJI	5	2	I
QDW	3	2	I
QDZ	3	4	I
QD^	3	7	I
QE	2	5	I
QF	2	1088	I
QF"	3	8	I
QFB	3	2	I
QFE	3	1	I
QFF	3	2	I
QFI	3	2	I
QFW	3	1	I
QF^	3	2	I
QG	2	1673	I
QG(	3	3	I
QG.	3	1	I
QG>	3	2	I
QG@	3	1	I
QGB	3	7	I
QGBM	4	1	I
QGF	3	1	I
QGI	3	34	I
QGIX	4	2	I
QGQ	3	5	I
QGT	3	10	I
QGTS	4	2	I
QGW	3	119	I
QGWC	4	1	I
QGWD	4	1	I
QGWG	4	2	I
QGWH	4	4	I
QGWQ	4	1	I
QH	2	10929	I
QH"	3	324	I
QH"&	4	1	I
QH"@	4	2	I
QH"C	4	1	I
QH"D	4	1	I
QH"I	4	1	I
QH"J	4	144	I
QH"S	4	4	I
QH"X	4	2	I
QH"XI&	6	1	I
QH"Z	4	2	I
QH$	3	5	I
QH$M	4	51	I
QH%	3	1	I
QH(	3	12	I
QH;	3	141	I
QH;&	4	2	I
QH;I	4	1	I
QH;M	4	1	I
QH>	3	11	I
QHA	3	1	I
QHAP	4	1	I
QHB	3	85	I
QHBH	4	1	I
QHBX	4	1	I
QHD	3	15	I
QHF	3	75	I
QHF&	4	1	I
QHFC	4	1	I
QHFI	4	1	I
QHFO	4	28	I
QHFX	4	3	I
QHI	3	389	I
QHI&	4	1	I
QHIC	4	2	I
QHIDQ	5	1	I
QHIF	4	1	I
QHII	4	1	I
QHIK	4	1	I
QHIP	4	1	I
QHIX	4	1	I
QHIZ	4	1	I
QHM	3	1	I
QHQ	3	43	I
QHT	3	17	I
QHT@	4	1	I
QHTZ	4	1	I
QHU	3	1	I
QHW	3	115	I
QHWC	4	6	I
QHWH	4	1	I
QHWI	4	1	I
QHWP	4	56	I
QHZ	3	13	I
QHZ@	4	1	I
QHZR	4	1	I
QH^	3	107	I
QH^&	4	1	I
QH^I	4	1	I
QH^K	4	1	I
QH^S	4	1	I
QI	2	32464	I
QI"	3	65	I
QI"&"	5	1	I
QI"I	4	1	I
QI"K	4	1	I
QI"PQ	5	1	I
QI"S	4	1	I
QI#	3	3	I
QI$	3	1	I
QI(	3	86	I
QI(&	4	1	I
QI;	3	222	I
QI>	3	54	I
QI@	3	1	I
QIA	3	5	I
QIB	3	221	I
QIBI	4	2	I
QIBN	4	2	I
QID	3	2	I
QIF	3	26	I
QIFC	4	1	I
QII	3	481	I
QII&	4	2	I
QIIC	4	4	I
QIID	4	1	I
QIIG	4	1	I
QIIH	4	2	I
QIII	4	1	I
QIIK	4	1	I
QIIO	4	1	I
QIL	3	1	I
QIQ	3	148	I
QIQD	4	1	I
QIQI	4	1	I
QIQJ	4	2	I
QIQX	4	1	I
QIT	3	177	I
QITG	4	48	I
QITI	4	3	I
QITJ	4	39	I
QITP	4	3	I
QIU	3	1	I
QIV	3	4	I
QIW	3	176	I
QIW&	4	1	I
QIWC	4	3	I
QIWI	4	1	I
QIWP	4	3	I
QIZ	3	2	I
QI^	3	326	I
QI^F	4	1	I
QI^H	4	2	I
QI^K	4	8	I
QI^L	4	1	I
QI^P	4	1	I
QI^X	4	5	I
QJ	2	26762	I
QJ"	3	5	I
QJ"&	4	1	I
QJ"J	4	1	I
QJ$	3	160	I
QJ$.	4	1	I
QJ$D	4	2	I
QJ$K	4	46	I
QJ$P	4	1	I
QJ$X	4	46	I
QJ$^	4	1	I
QJ(	3	52	I
QJ(C	4	1	I
QJ;	3	211	I
QJ;C	4	6	I
QJ;CI	5	1	I
QJ;I	4	1	I
QJ;K	4	2	I
QJ;P	4	2	I
QJ;RZ	5	1	I
QJ<	3	1	I
QJ>	3	24	I
QJ>&	4	1	I
QJ>X	4	1	I
QJ@	3	1	I
QJA	3	6	I
QJAJ	4	1	I
QJB	3	202	I
QJBC	4	1	I
QJBG	4	1	I
QJBH	4	1	I
QJBJ	4	2	I
QJBM	4	2	I
QJBR	4	1	I
QJF	3	64	I
QJI	3	836	I
QJI&	4	279	I
QJI&Q	5	1	I
QJIC	4	22	I
QJIG	4	1	I
QJIGW	5	1	I
QJIH	4	1	I
QJII	4	2	I
QJIII	5	1	I
QJIJ	4	3	I
QJIL	4	1	I
QJIM	4	1	I
QJIN	4	1	I
QJIO	4	2	I
QJIP	4	3	I
QJIX	4	5	I
QJJ&	4	4	I
QJL	3	1	I
QJL&	4	1	I
QJQ	3	454	I
QJQC	4	2	I
QJQD	4	1	I
QJQO	4	1	I
QJQX	4	1	I
QJS	3	2	I
QJT	3	244	I
QJTC	4	1	I
QJTJ	4	1	I
QJTM	4	1	I
QJU	3	3	I
QJV	3	2	I
QJW	3	374	I
QJW&	4	1	I
QJWC	4	6	I
QJWI	4	1	I
QJWM	4	1	I
QJWR	4	2	I
QJWX	4	3	I
QJZ	3	113	I
QJ^	3	75	I
QJ^N	4	1	I
QJ^P	4	1	I
QK	2	3344	I
QK"	3	73	I
QK$	3	1	I
QK;	3	1	I
QKB	3	2	I
QKF	3	4	I
QKI	3	13	I
QKQ	3	4	I
QKQI	4	2	I
QKT	3	26	I
QKW	3	1	I
QK^	3	1	I
QL	2	1209	I
QLB	3	2	I
QLI	3	1	I
QLQ	3	1	I
QLT	3	2	I
QLW	3	2	I
QLZ	3	1	I
QL^	3	2	I
QM	2	2834	I
QM;	3	2	I
QM>	3	1	I
QMB	3	119	I
QMBP	4	1	I
QMD	3	1	I
QMF	3	1	I
QMI	3	4	I
QMIM	4	1	I
QMQ	3	3	I
QMQD	4	1	I
QMT	3	5	I
QMU	3	1	I
QMW	3	2	I
QMZ	3	1	I
QM^	3	2	I
QN	2	3790	I
QN"&	4	1	I
QN(	3	6	I
QN.	3	1	I
QN>	3	22	I
QNA	3	17	I
QNAH	4	5	I
QNB	3	5	I
QND	3	1	I
QNF	3	2	I
QNI	3	8	I
QNIX	4	1	I
QNN	3	1	I
QNQ	3	8	I
QNT	3	1	I
QNW	3	4	I
QNZ	3	1	I
QO	2	12012	I
QO"	3	1	I
QO$	3	6	I
QO$F	4	1	I
QO$X	4	1	I
QO(	3	27	I
QO(D	4	6	I
QO(H	4	1	I
QO(P	4	1	I
QO.	3	1	I
QO;	3	17	I
QO>	3	5	I
QOA	3	2	I
QOAX	4	1	I
QOB	3	10	I
QOD	3	68	I
QOI	3	150	I
QOI@	4	1	I
QOIC	4	1	I
QOID	4	1	I
QOIG	4	1	I
QOIH	4	6	I
QOIJ	4	1	I
QOIM	4	1	I
QOIN	4	2	I
QOIX	4	4	I
QOL	3	1	I
QOQ	3	89	I
QOQI	4	1	I
QOQJ	4	1	I
QOR	3	1	I
QOT	3	205	I
QOTS	4	2	I
QOTZ	4	1	I
QOU	3	1	I
QOW	3	4	I
QOZ	3	2	I
QO^	3	2	I
QP	2	17224	I
QP"	3	19	I
QP$	3	2	I
QP(	3	5	I
QP;	3	32	I
QP>	3	121	I
QP>&	4	1	I
QP@	3	1	I
QPB	3	137	I
QPBH	4	1	I
QPBR	4	6	I
QPF	3	24	I
QPI	3	196	I
QPIC	4	1	I
QPII	4	1	I
QPIJ	4	2	I
QPIX	4	1	I
QPM	3	1	I
QPQ	3	79	I
QPQI	4	1	I
QPQJ	4	2	I
QPQX	4	1	I
QPT	3	61	I
QPTJ	4	3	I
QPTO	4	2	I
QPTP	4	1	I
QPW	3	125	I
QPZ	3	20	I
QP^	3	12	I
QQ	2	7	I
QQ"	3	1	I
QQW	3	1	I
QQ^	3	1	I
QR	2	2884	I
QR&	3	5	I
QR(	3	1	I
QR;	3	8	I
QRA	3	1	I
QRB	3	2	I
QRF	3	3	I
QRI	3	12	I
QRI&	4	1	I
QRIP	4	1	I
QRQ	3	101	I
QRQI	4	13	I
QRQM	4	1	I
QRT	3	1	I
QRW	3	5	I
QRZ	3	23	I
QR^	3	2	I
QS	2	2276	I
QS(	3	1	I
QSB	3	1	I
QSI	3	67	I
QSIC	4	1	I
QSIM^	5	1	I
QSL	3	1	I
QSQ	3	7	I
QST	3	10	I
QSTR	4	2	I
QSZ	3	2	I
QS^	3	1	I
QT	2	2	I
QU	2	7	I
QW	2	7	I
QX	2	13445	I
QX"	3	6	I
QX"R	4	1	I
QX$	3	4	I
QX(	3	3	I
QX(C	4	1	I
QX(X^	5	1	I
QX;	3	13	I
QX>	3	17	I
QX>H	4	1	I
QXA	3	2	I
QXAJ	4	1	I
QXB	3	62	I
QXBI	4	1	I
QXBJ	4	2	I
QXBL	4	1	I
QXBO	4	1	I
QXBR	4	1	I
QXBZ	4	2	I
QXD	3	2	I
QXF	3	14	I
QXI	3	148	I
QXI#	4	1	I
QXI&	4	255	I
QXIC	4	2	I
QXIF	4	1	I
QXIG	4	1	I
QXIH	4	1	I
QXIH;	5	1	I
QXII	4	2	I
QXIJ	4	1	I
QXIN	4	2	I
QXIO	4	1	I
QXIS	4	1	I
QXIZ	4	1	I
QXL	3	1	I
QXM&	4	1	I
QXQ	3	92	I
QXQ&	4	2	I
QXQD	4	3	I
QXQI	4	2	I
QXQJ	4	1	I
QXQN	4	8	I
QXQP	4	1	I
QXQX	4	2	I
QXT	3	9	I
QXTC	4	2	I
QXW	3	37	I
QXWC	4	1	I
QXWD	4	1	I
QXWH	4	2	I
QXWI	4	1	I
QXWN	4	4	I
QXWS	4	1	I
QXZ	3	74	I
QXZZ	4	1	I
QX^	3	11	I
QX^&	4	3	I
QY	2	5	I
QZ	2	4940	I
QZ"	3	2	I
QZ(	3	4	I
QZA	3	1	I
QZB	3	64	I
QZBC	4	1	I
QZD	3	1	I
QZI	3	110	I
QZI&	4	1	I
QZIPB	5	1	I
QZIX	4	2	I
QZM	3	1	I
QZQ	3	30	I
QZQGW	5	1	I
QZQI	4	1	I
QZT	3	7	I
QZTP	4	2	I
QZW	3	11	I
QZZ	3	84	I
QZZX	4	1	I
QZ^	3	3	I
Q^	2	1458	I
Q^(	3	1	I
Q^A	3	7	I
Q^AX	4	1	I
Q^B	3	1	I
Q^I	3	1	I
Q^Q	3	2	I
Q^W	3	1	I
Q^^	3	1	I
R	1	161	I
R&	2	1	I
R@	2	1	I
RC	2	4	I
RCI	3	1	I
RD	2	2	I
RH	2	1	I
RHI	3	1	I
RI	2	2	I
RJ	2	3	I
RJI	3	1	I
RJQ	3	1	I
RK	2	1	I
RM	2	1	I
RP	2	1	I
RS;	3	1	I
RX	2	1	I
S	1	141	I
S$	2	1	I
S&	2	1	I
S.	2	2	I
S@	2	1	I
SC	2	7	I
SH	2	4	I
SH^	3	1	I
SI	2	6	I
SIFR	4	1	I
SJ	2	7	I
SJF	3	1	I
SJ^	3	1	I
SO	2	4	I
SP	2	2	I
SW	2	1	I
SX	2	3	I
SXW	3	1	I
SZ	2	1	I
T	1	400386	I
T"	2	1	I
T#	2	2	I
T$	2	3	I
T%	2	2	I
T%I	3	1	I
T&	2	5785	I
T&"	3	3	I
T&$	3	3	I
T&(	3	16	I
T&;D	4	1	I
T&>	3	2	I
T&A	3	1	I
T&B	3	9	I
T&E	3	2	I
T&I	3	26	I
T&IH	4	1	I
T&Q	3	20	I
T&QI	4	1	I
T&T	3	20	I
T&W	3	14	I
T&Z	3	2	I
T&^	3	2	I
T&^O	4	1	I
T(	2	5	I
T.	2	123	I
T.I	3	2	I
T.IC	4	2	I
T.ID	4	1	I
T.IO	4	1	I
T.Q	3	1	I
T.QP	4	1	I
T.T	3	1	I
T.U	3	1	I
T<	2	2	I
T>	2	1	I
T@	2	1807	I
T@"	3	1	I
T@$C	4	1	I
T@(	3	1	I
T@;	3	3	I
T@>	3	1	I
T@F	3	72	I
T@FC	4	1	I
T@I	3	6	I
T@Q	3	34	I
T@QD	4	3	I
T@QF	4	36	I
T@QI	4	1	I
T@QP	4	2	I
T@QR	4	1	I
T@T	3	2	I
T@U	3	1	I
T@Z	3	2	I
T@^P	4	1	I
TA	2	1	I
TB	2	4	I
TBB	3	1	I
TC	2	12488	I
TC"	3	2	I
TC$	3	2	I
TC%	3	1	I
TC(	3	7	I
TC;	3	143	I
TC;C	4	1	I
TC;J	4	2	I
TC>	3	23	I
TC>I	4	2	I
TCA	3	7	I
TCB	3	59	I
TCBC	4	6	I
TCBH	4	1	I
TCBI	4	1	I
TCBJ	4	1	I
TCBL	4	1	I
TCBR	4	4	I
TCBX	4	1	I
TCE	3	1	I
TCF	3	126	I
TCFC	4	1	I
TCFD	4	1	I
TCI	3	1171	I
TCI&	4	34	I
TCI@	4	5	I
TCIC	4	425	I
TCIG	4	3	I
TCIH	4	6	I
TCII	4	24	I
TCIJ	4	9	I
TCIJB	5	1	I
TCIK	4	2	I
TCIL	4	4	I
TCIM	4	1	I
TCIN	4	1	I
TCIO	4	65	I
TCIOI	5	16	I
TCIOT	5	1	I
TCIOW	5	6	I
TCIP	4	4	I
TCIX	4	4	I
TCL	3	2	I
TCM	3	1	I
TCQ	3	105	I
TCQC	4	3	I
TCQD	4	1	I
TCQI	4	1	I
TCQP	4	1	I
TCQR	4	3	I
TCQZ	4	2	I
TCT	3	10	I
TCTOQ	5	1	I
TCW	3	26	I
TCZ	3	13	I
TCZK	4	2	I
TC^	3	54	I
TC^&	4	1	I
TC^H	4	1	I
TD	2	4545	I
TD>	3	4	I
TDB	3	5	I
TDE	3	1	I
TDF	3	16	I
TDI	3	56	I
TDIP	4	1	I
TDQ	3	5	I
TDQJ	4	1	I
TDTJ	4	3	I
TDW	3	8	I
TDZ	3	4	I
TD^	3	1	I
TE	2	2	I
TF	2	299	I
TF"	3	6	I
TF(	3	1	I
TFI	3	21	I
TFI&	4	16	I
TFI&E	5	1	I
TFIJ	4	1	I
TFIM	4	1	I
TFIP	4	2	I
TFQC	4	1	I
TG	2	1749	I
TG"	3	2	I
TG$	3	1	I
TG(	3	1	I
TG;	3	1	I
TG<	3	1	I
TGB	3	18	I
TGF	3	2	I
TGI	3	229	I
TGIP	4	1	I
TGIX	4	1	I
TGM	3	1	I
TGQ	3	9	I
TGQP	4	1	I
TGT	3	129	I
TGTHI	5	1	I
TGU	3	1	I
TGW	3	47	I
TGWH	4	2	I
TGZ	3	1	I
TG^	3	4	I
TG^P	4	1	I
TH	2	4512	I
TH"	3	3	I
TH"J	4	1	I
TH$	3	1	I
TH&	3	1	I
TH(	3	28	I
TH;	3	4	I
TH;R	4	1	I
TH>	3	1	I
THA	3	1	I
THA@	4	1	I
THAP	4	1	I
THB	3	36	I
THBDQ	5	1	I
THBD^	5	2	I
THBH	4	1	I
THBM	4	1	I
THBX	4	24	I
THD	3	1	I
THF	3	4	I
THI	3	20	I
THQ	3	43	I
THQR	4	1	I
THT	3	4	I
THTH	4	1	I
THTJ	4	1	I
THW	3	180	I
THWC	4	2	I
THWN	4	10	I
THZ	3	2	I
TH^	3	33	I
TH^P	4	1	I
TI	2	8665	I
TI"	3	1718	I
TI"&	4	56	I
TI"&"	5	17	I
TI"&B	5	1	I
TI"&I	5	1	I
TI"&T	5	1	I
TI">"	5	1	I
TI"C	4	9	I
TI"D	4	3	I
TI"GQ	5	1	I
TI"I	4	3	I
TI"J	4	9	I
TI"K	4	51	I
TI"O	4	1	I
TI"P	4	21	I
TI"R	4	2	I
TI"SQ	5	1	I
TI"X	4	47	I
TI"Z	4	1	I
TI#	3	3	I
TI$	3	32	I
TI$P	4	1	I
TI(	3	14	I
TI.	3	1	I
TI;	3	12	I
TI;P	4	1	I
TI>	3	25	I
TIA	3	12	I
TIB	3	1457	I
TIB&	4	1	I
TIBC	4	3	I
TIBD	4	1	I
TIBH	4	2	I
TIBH;	5	1	I
TIBI	4	2	I
TIBJ	4	3	I
TIBM	4	2	I
TIBP	4	2	I
TIBX	4	54	I
TIC	3	1	I
TID	3	4	I
TIE	3	1	I
TIF	3	19	I
TIFC	4	1	I
TII	3	106	I
TIIC	4	2	I
TIID	4	1	I
TIIG^	5	1	I
TIIH	4	3	I
TIII^K	6	1	I
TIIK	4	1	I
TIIX	4	1	I
TIIZ	4	1	I
TIM	3	1	I
TIQ	3	52	I
TIQC	4	1	I
TIQJ	4	1	I
TIT	3	66	I
TITC	4	1	I
TITJ	4	1	I
TITM	4	1	I
TIW	3	29	I
TIWI	4	1	I
TIWL	4	1	I
TIZ	3	20	I
TIZD	4	5	I
TIZJ	4	1	I
TI^	3	69	I
TI^H	4	4	I
TI^K	4	1	I
TI^P	4	1	I
TI^X	4	2	I
TJ	2	18306	I
TJ"	3	11	I
TJ"Z	4	1	I
TJ$	3	89	I
TJ$&	4	1	I
TJ$C	4	1	I
TJ$M	4	1	I
TJ$O	4	1	I
TJ$Z	4	1	I
TJ$^	4	159	I
TJ(	3	70	I
TJ(I	4	1	I
TJ(II	5	1	I
TJ(J	4	1	I
TJ.	3	1	I
TJ;	3	80	I
TJ;&	4	1	I
TJ;C	4	1	I
TJ;H	4	1	I
TJ;J	4	1	I
TJ<	3	15	I
TJ>	3	262	I
TJ>&	4	48	I
TJ>@QD	6	2	I
TJ>J	4	1	I
TJA	3	42	I
TJB	3	153	I
TJBC	4	8	I
TJBH	4	1	I
TJBI	4	3	I
TJBJ	4	19	I
TJBK	4	1	I
TJD	3	2	I
TJF	3	78	I
TJFD	4	1	I
TJFP	4	1	I
TJH	3	1	I
TJI	3	905	I
TJI&	4	5	I
TJIC	4	18	I
TJICB	5	1	I
TJID	4	1	I
TJIG	4	15	I
TJIH	4	2	I
TJII	4	5	I
TJIJ	4	4	I
TJIJA	5	2	I
TJIK	4	17	I
TJIKT	5	1	I
TJIL	4	1	I
TJIM	4	3	I
TJIO	4	48	I
TJIP	4	8	I
TJIS	4	18	I
TJIX	4	113	I
TJIXB	5	2	I
TJIZ	4	1	I
TJQ	3	192	I
TJQC	4	1	I
TJQCZ	5	1	I
TJQD	4	1	I
TJQI	4	2	I
TJQJ	4	1	I
TJQN	4	25	I
TJQP	4	1	I
TJQXW	5	1	I
TJQZ	4	1	I
TJS	3	13	I
TJT	3	170	I
TJTO	4	1	I
TJTP	4	1	I
TJTR	4	1	I
TJTX	4	1	I
TJU	3	1	I
TJV	3	2	I
TJW	3	799	I
TJW&	4	37	I
TJWC	4	4	I
TJWD	4	1	I
TJWH	4	3	I
TJWI	4	86	I
TJWII	5	1	I
TJWJ	4	5	I
TJWM	4	22	I
TJWO	4	1	I
TJWP	4	2	I
TJWR	4	57	I
TJX	3	1	I
TJZ	3	10	I
TJZ@	4	1	I
TJZK	4	2	I
TJZP	4	1	I
TJ^	3	192	I
TJ^&	4	1	I
TJ^I	4	2	I
TK	2	1482	I
TK"	3	1	I
TK>	3	1	I
TKI	3	4	I
TKT	3	1	I
TKZ	3	1	I
TL	2	692	I
TL"	3	1	I
TL>	3	1	I
TL>P	4	1	I
TLB	3	1	I
TLI	3	1	I
TLT	3	1	I
TM	2	3187	I
TM(	3	2	I
TMB	3	5	I
TMBH	4	1	I
TMF	3	2	I
TMI	3	53	I
TMI&	4	1	I
TMIP	4	1	I
TMQ	3	5	I
TMQD	4	2	I
TMT	3	57	I
TMW	3	1	I
TM^	3	1	I
TN	2	2606	I
TN"	3	1	I
TN(	3	1	I
TN;	3	1	I
TN>	3	3	I
TNB	3	55	I
TNBJQ	5	1	I
TNBX	4	1	I
TNE	3	1	I
TNF	3	142	I
TNFI	4	1	I
TNI	3	281	I
TNI&	4	2	I
TNIC	4	1	I
TNII	4	29	I
TNIP	4	1	I
TNIPI	5	1	I
TNIZ	4	1	I
TNQ	3	174	I
TNQ&	4	1	I
TNQC	4	1	I
TNQG	4	1	I
TNQH	4	30	I
TNQI	4	155	I
TNQJ	4	3	I
TNQXI	5	1	I
TNT	3	2	I
TNW	3	8	I
TNZ	3	1	I
TN^	3	2	I
TO	2	6116	I
TO"	3	2	I
TO.	3	1	I
TO;	3	5	I
TO>	3	1	I
TOA	3	1	I
TOB	3	46	I
TOG	3	1	I
TOI	3	18	I
TOIC	4	1	I
TOIN	4	1	I
TOIX	4	2	I
TOQ	3	64	I
TOQC	4	1	I
TOQJ	4	1	I
TOT	3	4	I
TOW	3	2	I
TOZ	3	1	I
TO^	3	2	I
TP	2	9268	I
TP"	3	1	I
TP$^	4	1	I
TP(	3	1	I
TP.	3	1	I
TP;	3	7	I
TP>	3	8	I
TP@	3	1	I
TPA	3	2	I
TPB	3	73	I
TPBR	4	3	I
TPF	3	6	I
TPI	3	339	I
TPI&	4	2	I
TPIC	4	1	I
TPIJ	4	1	I
TPIM	4	1	I
TPIP	4	1	I
TPI^	4	1	I
TPQ	3	16	I
TPT	3	134	I
TPTI	4	1	I
TPTJ	4	1	I
TPUX	4	1	I
TPV	3	1	I
TPW	3	4	I
TPW&	4	1	I
TPWM	4	1	I
TPZ	3	13	I
TPZ&"	5	1	I
TPZI	4	1	I
TPZJ	4	32	I
TP^	3	46	I
TQ	2	5	I
TQ"	3	1	I
TQB	3	1	I
TR	2	1627	I
TR;	3	2	I
TRB	3	2	I
TRBX	4	2	I
TRI	3	179	I
TRIC	4	20	I
TRQ	3	34	I
TRQ&	4	1	I
TRQI	4	18	I
TRQJ	4	1	I
TRQQ	4	1	I
TRQXI	5	1	I
TRT	3	1	I
TRW	3	6	I
TRZ	3	1	I
TS	2	2078	I
TSB	3	2	I
TSI	3	8	I
TSIG	4	1	I
TSQ	3	6	I
TSQJ$	5	1	I
TSZ	3	3	I
TT	2	3	I
TU	2	2	I
TW	2	5	I
TW>	3	1	I
TX	2	7873	I
TX"	3	18	I
TX"J	4	1	I
TX$	3	2	I
TX(	3	2	I
TX;	3	38	I
TX>	3	3	I
TXAI	4	1	I
TXB	3	22	I
TXB&	4	2	I
TXBI	4	2	I
TXBZ	4	1	I
TXF	3	12	I
TXF&	4	1	I
TXI	3	110	I
TXI&	4	4	I
TXIC	4	1	I
TXIIB	5	1	I
TXIJ	4	1	I
TXIM	4	2	I
TXIP	4	1	I
TXIX	4	36	I
TXQ	3	158	I
TXQC	4	73	I
TXQD	4	1	I
TXQI	4	1	I
TXQP	4	1	I
TXQX	4	17	I
TXQZ	4	2	I
TXT	3	18	I
TXTC	4	1	I
TXTJ	4	3	I
TXW	3	151	I
TXZ	3	2	I
TXZJ	4	2	I
TX^	3	5	I
TY	2	3	I
TYT	3	1	I
TZ	2	2075	I
TZ.	3	1	I
TZ.P	4	1	I
TZB	3	1	I
TZBJ	4	2	I
TZF	3	1	I
TZI	3	89	I
TZI&	4	100	I
TZIC	4	1	I
TZID	4	1	I
TZII	4	1	I
TZIJ	4	1	I
TZIN	4	1	I
TZIO	4	1	I
TZQ	3	4	I
TZQ&	4	1	I
TZQD	4	1	I
TZQX	4	1	I
TZT	3	4	I
TZW	3	4	I
TZZ	3	4	I
TZ^	3	1	I
TZ^&	4	1	I
T^	2	252	I
U	1	15359	I
U&	2	730	I
U&W	3	1	I
U&^	3	1	I
U.	2	12	I
U<	2	1	I
U@	2	14	I
U@T	3	1	I
UC	2	336	I
UC$	3	1	I
UCI	3	4	I
UCIC	4	1	I
UCW	3	2	I
UCWK	4	1	I
UD	2	127	I
UDQO	4	1	I
UF	2	4	I
UG	2	15	I
UGI	3	1	I
UGQ	3	1	I
UGW	3	2	I
UH	2	61	I
UH;	3	1	I
UHB	3	2	I
UHW	3	1	I
UI	2	236	I
UI"J	4	1	I
UIB	3	1	I
UII	3	4	I
UIQ	3	2	I
UJ	2	85	I
UJ>	3	1	I
UJB	3	1	I
UJBJ	4	1	I
UJI	3	4	I
UJT	3	1	I
UJW	3	1	I
UK	2	277	I
UK"	3	1	I
UL	2	6	I
UM	2	20	I
UN	2	189	I
UNQ	3	3	I
UNQI	4	1	I
UO	2	222	I
UP	2	899	I
UPB	3	2	I
UPF	3	2	I
UPI	3	13	I
UPZ	3	1	I
UP^	3	46	I
UP^R	4	1	I
UQ	2	1	I
UQQP	4	1	I
UR	2	46	I
UR^	3	2	I
US	2	299	I
UX	2	219	I
UXB	3	1	I
UXI	3	1	I
UXQC	4	1	I
UXW	3	1	I
UZ	2	11	I
U^	2	2	I
V	1	6344	I
V&	2	20	I
V&"	3	1	I
V&I	3	1	I
V&Q	3	2	I
V.QI	4	4	I
V<QI	4	2	I
V@F	3	2	I
V@Q	3	2	I
V@QD	4	1	I
VC	2	34	I
VCBC	4	1	I
VCF	3	1	I
VCIC	4	1	I
VCII	4	1	I
VCQJ	4	1	I
VD	2	173	I
VDI	3	7	I
VDZ	3	1	I
VF	2	5	I
VF"	3	1	I
VG	2	2	I
VGQ	3	1	I
VGW&	4	1	I
VH	2	19	I
VHD	3	1	I
VHI	3	1	I
VHW	3	1	I
VH^	3	1	I
VI	2	260	I
VI"	3	1	I
VIB	3	3	I
VITG	4	2	I
VJ	2	149	I
VJ"	3	1	I
VJ(	3	5	I
VJ;	3	1	I
VJ>	3	1	I
VJF	3	1	I
VJI	3	45	I
VJIH	4	1	I
VJM	3	1	I
VJQ	3	207	I
VJQF	4	2	I
VJT	3	2	I
VJU	3	1	I
VJW	3	71	I
VJWC	4	1	I
VJWZ	4	1	I
VJ^	3	1	I
VK	2	13	I
VKI	3	1	I
VL	2	3	I
VM	2	7	I
VN	2	6	I
VO	2	359	I
VOB	3	1	I
VOD	3	1	I
VOI	3	1	I
VP	2	24	I
VPB	3	1	I
VQQI	4	1	I
VR	2	123	I
VR"P	4	1	I
VR(C	4	1	I
VR(I	4	1	I
VR(X	4	1	I
VR>D	4	1	I
VR>I	4	1	I
VRA	3	1	I
VRAJ	4	2	I
VRB	3	1	I
VRBF	4	3	I
VRBI	4	1	I
VRBP	4	1	I
VRBX	4	1	I
VRF	3	1	I
VRF&	4	1	I
VRFG	4	1	I
VRGC	4	1	I
VRI	3	20	I
VRI&	4	1	I
VRI&A	5	1	I
VRIC	4	3	I
VRID	4	1	I
VRIG	4	2	I
VRIH	4	1	I
VRII	4	1	I
VRIJ	4	6	I
VRIK	4	2	I
VRIL	4	1	I
VRIM	4	1	I
VRIN	4	1	I
VRIO	4	2	I
VRIO;	5	1	I
VRIP	4	2	I
VRIR	4	1	I
VRIX	4	2	I
VRIZ	4	1	I
VRLI	4	1	I
VRLX>	5	1	I
VRMI	4	1	I
VRQ	3	61	I
VRQ&	4	2	I
VRQ&E	5	1	I
VRQ.Q	5	1	I
VRQ@	4	4	I
VRQB	4	1	I
VRQC	4	12	I
VRQCW	5	1	I
VRQD	4	6	I
VRQG	4	1	I
VRQH	4	11	I
VRQHI	5	1	I
VRQI	4	1818	I
VRQI(	5	3	I
VRQI.	5	1	I
VRQI;	5	72	I
VRQIF	5	1	I
VRQII	5	57	I
VRQIIH	6	1	I
VRQIIX	6	2	I
VRQIQ	5	2	I
VRQIW	5	1	I
VRQJ	4	18	I
VRQK	4	1	I
VRQL	4	4	I
VRQM	4	1	I
VRQN	4	3	I
VRQO	4	5	I
VRQOQ	5	1	I
VRQP	4	11	I
VRQR	4	1	I
VRQS	4	1	I
VRQX	4	18	I
VRQX"	5	1	I
VRQX>	5	134	I
VRQX>I	6	1	I
VRQX>J	6	1	I
VRQX>P	6	1	I
VRQXB	5	2	I
VRQXE	5	1	I
VRQXF	5	1	I
VRQXI	5	59	I
VRQZ	4	3	I
VRTX	4	1	I
VRW@	4	1	I
VRWI	4	2	I
VRWIW	5	1	I
VRZ	3	1	I
VRZI	4	1	I
VRZX	4	1	I
VR^	3	3	I
VR^C	4	1	I
VR^J	4	2	I
VR^P	4	1	I
VS	2	6	I
VSI	3	1	I
VT	2	1	I
VX	2	28	I
VXT	3	1	I
VZ	2	3	I
VZI	3	2	I
W	1	336767	I
W"	2	2	I
W#	2	2	I
W$	2	7	I
W$$	3	1	I
W%	2	1	I
W&	2	4457	I
W&"	3	2	I
W&#	3	1	I
W&$	3	3	I
W&(	3	2	I
W&A	3	3	I
W&B	3	6	I
W&BC	4	8	I
W&F	3	29	I
W&I	3	47	I
W&Q	3	49	I
W&QJ	4	1	I
W&T	3	3	I
W&W	3	7	I
W&Z	3	12	I
W&^	3	5	I
W(	2	4	I
W.	2	48	I
W.(&	4	1	I
W.>	3	2	I
W.IO	4	2	I
W.^	3	1	I
W<	2	1	I
W>	2	2	I
W@	2	3338	I
W@"	3	2	I
W@$	3	1	I
W@(	3	3	I
W@;	3	2	I
W@>	3	1	I
W@B	3	6	I
W@F	3	165	I
W@FJ	4	4	I
W@FR	4	1	I
W@I	3	13	I
W@IC	4	1	I
W@IG	4	1	I
W@IH	4	1	I
W@O	3	1	I
W@Q	3	580	I
W@QC	4	2	I
W@QD	4	10	I
W@QI	4	2	I
W@QJ	4	4	I
W@QM	4	1	I
W@QS	4	1	I
W@T	3	37	I
W@TC	4	6	I
W@TJ	4	1	I
W@U	3	1	I
W@W	3	2	I
W@Z	3	2	I
W@^	3	23	I
WB	2	12	I
WC	2	21436	I
WC"	3	18	I
WC"&	4	1	I
WC"CT	5	1	I
WC"D	4	1	I
WC"X	4	18	I
WC$	3	2	I
WC(	3	15	I
WC(I	4	1	I
WC;	3	117	I
WC;&	4	1	I
WC>	3	93	I
WC>J	4	2	I
WCA	3	29	I
WCAC	4	1	I
WCB	3	96	I
WCBC	4	1	I
WCBX	4	2	I
WCBXB	5	2	I
WCD	3	3	I
WCE	3	2	I
WCF	3	70	I
WCFC	4	1	I
WCI	3	404	I
WCI&	4	4	I
WCI@	4	1	I
WCIC	4	10	I
WCID	4	1	I
WCIG	4	1	I
WCIGW	5	1	I
WCII	4	5	I
WCIJ	4	161	I
WCIJB	5	1	I
WCIL	4	1	I
WCIN	4	3	I
WCIO	4	4	I
WCIP	4	1	I
WCIS	4	2	I
WCIX	4	1	I
WCIXBI	6	1	I
WCJ	3	3	I
WCL	3	1	I
WCM	3	1	I
WCQ	3	394	I
WCQ&	4	1	I
WCQD	4	18	I
WCQG	4	1	I
WCQI	4	3	I
WCQI;	5	1	I
WCQJ	4	2	I
WCQN	4	1	I
WCQO	4	1	I
WCQX	4	1	I
WCT	3	33	I
WCT@F	5	1	I
WCTJ	4	1	I
WCTO	4	1	I
WCU	3	16	I
WCW	3	44	I
WCZ	3	97	I
WC^	3	81	I
WC^O	4	1	I
WC^P	4	1	I
WD	2	5531	I
WD"	3	2	I
WD(	3	40	I
WD;	3	1	I
WD>	3	1	I
WDB	3	3	I
WDBX	4	1	I
WDI	3	238	I
WDIC	4	3	I
WDIH	4	1	I
WDQ	3	31	I
WDT	3	2	I
WDTJ	4	4	I
WDTO	4	1	I
WDW	3	45	I
WDWC	4	1	I
WDZ	3	46	I
WDZD	4	1	I
WD^	3	1	I
WE	2	2	I
WF	2	501	I
WF"	3	2	I
WFQ	3	1	I
WG	2	882	I
WG(	3	1	I
WG;	3	2	I
WG>	3	1	I
WGB	3	1	I
WGBP	4	2	I
WGF	3	1	I
WGI	3	6	I
WGI&	4	1	I
WGQ	3	5	I
WGT	3	1	I
WGW	3	35	I
WGWG	4	2	I
WGWH	4	1	I
WGZI	4	1	I
WH	2	3639	I
WH"	3	50	I
WH"&	4	13	I
WH"J	4	3	I
WH"O	4	7	I
WH"P	4	1	I
WH$	3	1	I
WH(	3	44	I
WH(&	4	9	I
WH(GI	5	1	I
WH(Z	4	1	I
WH.	3	1	I
WH;	3	1	I
WH>	3	1	I
WHA	3	81	I
WHAP	4	16	I
WHB	3	4	I
WHBH	4	1	I
WHF	3	8	I
WHF&	4	1	I
WHI	3	20	I
WHII	4	1	I
WHQ	3	5	I
WHQJ	4	1	I
WHT	3	1	I
WHW	3	9	I
WHWS	4	1	I
WHZ	3	3	I
WHZI	4	1	I
WH^	3	63	I
WI	2	9377	I
WI"	3	181	I
WI"&"	5	1	I
WI"J	4	1	I
WI"O	4	1	I
WI"X	4	2	I
WI"Z	4	1	I
WI#	3	2	I
WI(	3	11	I
WI;	3	7	I
WI>	3	5	I
WI>K	4	4	I
WIA	3	2	I
WIB	3	320	I
WIB&	4	1	I
WIBH	4	2	I
WIBI	4	14	I
WIBL	4	1	I
WIBN	4	13	I
WIBNQ	5	1	I
WIBO	4	1	I
WIBX	4	1	I
WIBZ	4	1	I
WIF	3	8	I
WII	3	389	I
WIIH	4	94	I
WIII	4	2	I
WIIJ	4	3	I
WIIP	4	2	I
WIIX	4	1	I
WIJ	3	1	I
WIM	3	1	I
WIQ	3	33	I
WIQX>	5	1	I
WIT	3	32	I
WIU	3	2	I
WIW	3	22	I
WIZ	3	5	I
WI^	3	8	I
WI^H	4	1	I
WJ	2	14668	I
WJ"	3	7	I
WJ"&	4	3	I
WJ$	3	305	I
WJ$J	4	2	I
WJ$K	4	1	I
WJ$P	4	1	I
WJ$^	4	3	I
WJ(	3	90	I
WJ.&	4	1	I
WJ.H	4	1	I
WJ;	3	100	I
WJ;P	4	1	I
WJ<	3	1	I
WJ>	3	492	I
WJ>&	4	2	I
WJ>D	4	1	I
WJ>H	4	1	I
WJ>MI	5	1	I
WJA	3	4	I
WJAI	4	2	I
WJB	3	44	I
WJB&	4	3	I
WJBC	4	1	I
WJBH	4	243	I
WJBHI	5	11	I
WJBHQ	5	1	I
WJBHW	5	1	I
WJBI	4	3	I
WJBJ	4	2	I
WJBL	4	1	I
WJBP	4	1	I
WJBR	4	3	I
WJB^	4	1	I
WJE	3	1	I
WJF	3	9	I
WJI	3	323	I
WJI&	4	3	I
WJI@	4	1	I
WJIC	4	4	I
WJII	4	3	I
WJIJ	4	1	I
WJIP	4	1	I
WJIPT	5	2	I
WJIX	4	2	I
WJI^	4	1	I
WJQ	3	242	I
WJQD	4	1	I
WJQI	4	2	I
WJQK	4	1	I
WJT	3	243	I
WJT&	4	2	I
WJTJ	4	1	I
WJTN	4	1	I
WJTP	4	12	I
WJTX	4	1	I
WJV	3	55	I
WJW	3	34	I
WJWC	4	1	I
WJWI	4	1	I
WJWP	4	1	I
WJZ	3	23	I
WJ^	3	16	I
WK	2	1632	I
WK"	3	1	I
WK(	3	1	I
WK;	3	1	I
WKB	3	17	I
WKF	3	2	I
WKI	3	2	I
WKQ	3	3	I
WKT	3	1	I
WKTO	4	1	I
WK^	3	2	I
WL	2	1249	I
WLB	3	1	I
WLF	3	2	I
WLI	3	5	I
WLQ	3	1	I
WLT	3	1	I
WL^	3	24	I
WM	2	2983	I
WM"Z	4	1	I
WM;	3	2	I
WMB	3	7	I
WMBC	4	1	I
WMBZ	4	1	I
WMD	3	1	I
WMF	3	183	I
WMFJ	4	1	I
WMI	3	17	I
WMIGW	5	1	I
WMIN	4	1	I
WMO	3	1	I
WMQ	3	67	I
WMQI	4	1	I
WMQO	4	1	I
WMT	3	1	I
WMW	3	1	I
WMWJ	4	1	I
WM^	3	2	I
WM^K	4	1	I
WN	2	912	I
WN(	3	99	I
WN>	3	3	I
WNB	3	21	I
WNF	3	6	I
WNI	3	4	I
WNII	4	1	I
WNIP	4	1	I
WNQ	3	4	I
WNT	3	2	I
WNW	3	2	I
WNZ	3	2	I
WN^	3	2	I
WO	2	4427	I
WO"	3	5	I
WO(	3	1	I
WO.	3	1	I
WO.D	4	1	I
WO;	3	43	I
WO>	3	5	I
WOA	3	1	I
WOB	3	125	I
WOB&	4	1	I
WOBDI	5	1	I
WOBI	4	1	I
WOBO	4	3	I
WOI	3	25	I
WOIH	4	1	I
WOIM	4	1	I
WOIX	4	2	I
WOQ	3	121	I
WOQP	4	1	I
WOT	3	28	I
WOW	3	3	I
WO^	3	3	I
WO^D>	5	1	I
WO^O	4	4	I
WP	2	8681	I
WP"	3	4	I
WP"J	4	1	I
WP$	3	2	I
WP(	3	1	I
WP.	3	3	I
WP;	3	5	I
WP;I	4	1	I
WP;S	4	1	I
WP>	3	9	I
WP>P	4	1	I
WPA	3	1	I
WPB	3	53	I
WPBR	4	1	I
WPF	3	30	I
WPFJ	4	2	I
WPI	3	503	I
WPI&	4	4	I
WPICB	5	1	I
WPIG	4	19	I
WPIIF	5	1	I
WPIK	4	1	I
WPIP	4	1	I
WPIXB	5	1	I
WPQ	3	24	I
WPQC	4	1	I
WPQZ	4	1	I
WPT	3	76	I
WPTL	4	1	I
WPTO	4	162	I
WPU	3	1	I
WPW	3	11	I
WPZ	3	8	I
WPZJ	4	1	I
WPZZW	5	2	I
WP^	3	119	I
WP^&	4	1	I
WP^N	4	1	I
WQ	2	8	I
WR	2	2167	I
WR"	3	1	I
WR(	3	2	I
WRB	3	4	I
WRBI	4	1	I
WRI	3	3	I
WRQ	3	3	I
WRQH	4	4	I
WRQI	4	19	I
WRQI;	5	1	I
WRQII	5	1	I
WRQIQ	5	1	I
WRQR	4	1	I
WRQX>	5	2	I
WRQXI	5	1	I
WRT	3	2	I
WRW	3	4	I
WRZ	3	1	I
WS	2	1623	I
WS(	3	1	I
WS>	3	1	I
WSB	3	1	I
WSBI	4	1	I
WSF	3	2	I
WSI	3	3	I
WSQ	3	3	I
WSQX	4	1	I
WST	3	24	I
WT	2	4	I
WU	2	8	I
WUQ	3	1	I
WW	2	7	I
WX	2	5913	I
WX"	3	68	I
WX(	3	2	I
WX;	3	2	I
WX>	3	4	I
WXB	3	23	I
WXF	3	14	I
WXI	3	151	I
WXI&	4	1	I
WXIG	4	1	I
WXIJ	4	1	I
WXIK	4	1	I
WXIM	4	1	I
WXIO	4	1	I
WXIP	4	2	I
WXQ	3	62	I
WXQJ	4	1	I
WXQN	4	1	I
WXT	3	9	I
WXTI	4	1	I
WXTJ	4	1	I
WXW	3	13	I
WXWS	4	2	I
WXZ	3	2	I
WXZP	4	3	I
WX^	3	19	I
WX^&	4	4	I
WX^P	4	1	I
WY	2	5	I
WZ	2	1280	I
WZB	3	16	I
WZI	3	1	I
WZII	4	1	I
WZQ	3	1	I
WZT	3	2	I
WZW	3	6	I
WZZ	3	1	I
W^	2	77	I
X	1	40	I
X@	2	1	I
XC	2	1	I
XH	2	1	I
XI	2	7	I
XR	2	1	I
Y	1	49	I
Y&	2	4	I
Y@	2	3	I
YC	2	20	I
YCI	3	1	I
YD	2	6	I
YH	2	4	I
YI	2	11	I
YIBN	4	1	I
YJ	2	12	I
YK	2	1	I
YL	2	2	I
YN	2	1	I
YO	2	4	I
YP	2	9	I
YS	2	1	I
YX	2	7	I
Z	1	181455	I
Z"B	3	1	I
Z$	2	4	I
Z%	2	1	I
Z&	2	4261	I
Z&"	3	37	I
Z&#	3	3	I
Z&(	3	29	I
Z&;	3	2	I
Z&B	3	3	I
Z&E	3	1	I
Z&F	3	3	I
Z&I	3	5	I
Z&Q	3	10	I
Z&T	3	2	I
Z&TJ	4	1	I
Z&^	3	1	I
Z&^H	4	1	I
Z&^P	4	1	I
Z(	2	4	I
Z(I	3	1	I
Z.	2	38	I
Z.IK	4	1	I
Z<	2	1	I
Z@	2	1357	I
Z@"	3	3	I
Z@A	3	2	I
Z@B	3	1	I
Z@F	3	3	I
Z@I	3	2	I
Z@Q	3	1	I
Z@QC	4	1	I
Z@QD	4	2	I
Z@T	3	39	I
Z@TJ	4	1	I
Z@TP	4	1	I
Z@Z	3	3	I
Z@^	3	93	I
Z@^C	4	1	I
Z@^D	4	1	I
Z@^I	4	1	I
Z@^P	4	1	I
ZB	2	3	I
ZBT	3	1	I
ZC	2	10377	I
ZC"	3	1	I
ZC$	3	1	I
ZC(	3	5	I
ZC;	3	13	I
ZC<	3	1	I
ZC>	3	2	I
ZCA	3	2	I
ZCB	3	43	I
ZCBC	4	2	I
ZCF	3	14	I
ZCI	3	292	I
ZCI.T	5	1	I
ZCIC	4	3	I
ZCII	4	1	I
ZCIM	4	2	I
ZCIO	4	2	I
ZCQ	3	34	I
ZCQC	4	1	I
ZCQJ	4	1	I
ZCQK	4	1	I
ZCT	3	77	I
ZCTDF	5	1	I
ZCTJ	4	2	I
ZCW	3	7	I
ZCWH	4	1	I
ZCZ	3	3	I
ZC^	3	34	I
ZC^P	4	1	I
ZD	2	2385	I
ZD$	3	2	I
ZD(	3	1	I
ZD;	3	1	I
ZD>	3	3	I
ZDA	3	1	I
ZDB	3	6	I
ZDE	3	1	I
ZDF	3	1	I
ZDI	3	48	I
ZDIG	4	1	I
ZDIK	4	1	I
ZDIZ	4	2	I
ZDQ	3	122	I
ZDQI(	5	2	I
ZDTC^R	6	7	I
ZDTJ	4	5	I
ZDW	3	1	I
ZDZ	3	5	I
ZD^	3	1	I
ZF	2	781	I
ZF"	3	4	I
ZFE	3	2	I
ZFI&	4	2	I
ZFQJ	4	1	I
ZF^	3	1	I
ZG	2	414	I
ZG(	3	1	I
ZGBM	4	1	I
ZGI	3	3	I
ZGQ	3	1	I
ZGT	3	1	I
ZGW	3	24	I
ZGWH	4	1	I
ZH	2	1035	I
ZH$	3	1	I
ZH(	3	1	I
ZHA	3	1	I
ZHB	3	4	I
ZHF	3	2	I
ZHI	3	33	I
ZHQ	3	3	I
ZHT	3	1	I
ZHTC	4	2	I
ZHW	3	4	I
ZHWC	4	1	I
ZHZ	3	1	I
ZH^	3	3	I
ZI	2	12638	I
ZI"	3	23	I
ZI#	3	3	I
ZI$	3	1	I
ZI(	3	5	I
ZI;	3	10	I
ZI;I	4	1	I
ZI>	3	70	I
ZIA	3	172	I
ZIAI	4	1	I
ZIAJ	4	33	I
ZIB	3	27	I
ZIF	3	65	I
ZII	3	192	I
ZIIC	4	1	I
ZIIGW	5	1	I
ZIIH	4	2	I
ZIII	4	1	I
ZIIJ	4	4	I
ZIIK	4	54	I
ZIIO	4	1	I
ZIIX	4	1	I
ZIIZ	4	10	I
ZIM	3	1	I
ZIQ	3	114	I
ZIQ&	4	1	I
ZIQJ	4	1	I
ZIQO	4	1	I
ZIQP	4	1	I
ZIT	3	25	I
ZITCI	5	1	I
ZITJ	4	4	I
ZITJF	5	1	I
ZITO	4	2	I
ZIW	3	15	I
ZIW&	4	1	I
ZIZ	3	42	I
ZIZC	4	1	I
ZIZI	4	1	I
ZIZP	4	1	I
ZI^	3	7	I
ZI^H	4	1	I
ZI^P	4	1	I
ZJ	2	5448	I
ZJ"	3	17	I
ZJ$	3	1	I
ZJ$^	4	1	I
ZJ(	3	2	I
ZJ;	3	2	I
ZJ>	3	9	I
ZJA	3	1	I
ZJB	3	5	I
ZJD	3	1	I
ZJF	3	2	I
ZJI	3	50	I
ZJI&	4	2	I
ZJIC	4	4	I
ZJQ	3	9	I
ZJQD	4	1	I
ZJQN	4	1	I
ZJT	3	17	I
ZJW	3	6	I
ZJZ	3	1	I
ZJ^	3	4	I
ZK	2	1254	I
ZK"	3	2	I
ZK.	3	1	I
ZKI	3	2	I
ZKQ	3	1	I
ZK^	3	10	I
ZK^M	4	1	I
ZL	2	533	I
ZL"&"	5	1	I
ZLI	3	1	I
ZLQ	3	1	I
ZM	2	708	I
ZM;	3	1	I
ZMT	3	1	I
ZMW	3	1	I
ZM^	3	1	I
ZM^C	4	14	I
ZM^R	4	1	I
ZM^X	4	1	I
ZN	2	584	I
ZN(	3	1	I
ZN;	3	1	I
ZN>	3	19	I
ZNF	3	2	I
ZNQ	3	5	I
ZNQI	4	1	I
ZNT	3	2	I
ZO	2	2537	I
ZO"	3	2	I
ZO;	3	1	I
ZOF	3	1	I
ZOI	3	5	I
ZOIC	4	1	I
ZOIX	4	1	I
ZOQ	3	1	I
ZOT	3	1	I
ZP	2	5439	I
ZP"	3	2	I
ZP$	3	2	I
ZP(	3	2	I
ZP;	3	89	I
ZP;P	4	1	I
ZP>	3	3	I
ZPB	3	200	I
ZPBD	4	1	I
ZPBI	4	1	I
ZPBJ	4	1	I
ZPBP	4	1	I
ZPBX	4	2	I
ZPD	3	1	I
ZPE	3	1	I
ZPF	3	70	I
ZPI	3	470	I
ZPIC	4	1	I
ZPIG	4	1	I
ZPIH	4	1	I
ZPII	4	7	I
ZPIJ	4	1	I
ZPIPB	5	1	I
ZPIX	4	2	I
ZPQ	3	10	I
ZPQD	4	2	I
ZPQH	4	2	I
ZPQI	4	1	I
ZPQX	4	1	I
ZPT	3	12	I
ZPTJ	4	1	I
ZPU	3	2	I
ZPV	3	20	I
ZPW	3	77	I
ZPWH	4	2	I
ZPW^	4	1	I
ZPZ	3	6	I
ZP^	3	9	I
ZP^&	4	1	I
ZQ	2	5	I
ZQW	3	1	I
ZR	2	1919	I
ZR(	3	8	I
ZR;	3	1	I
ZRB	3	73	I
ZRB&	4	2	I
ZRI	3	4	I
ZRQ	3	17	I
ZRQ.	4	1	I
ZRQD	4	1	I
ZRQI	4	2	I
ZRQI;	5	1	I
ZRQX>	5	2	I
ZRT	3	13	I
ZRW	3	2	I
ZRZ	3	10	I
ZS	2	426	I
ZSBJ	4	1	I
ZSQ	3	1	I
ZSZ	3	1	I
ZU	2	7	I
ZUA	3	1	I
ZW	2	5	I
ZX	2	3394	I
ZX"	3	1	I
ZX$	3	1	I
ZX.	3	2	I
ZX;	3	6	I
ZX>	3	2	I
ZXB	3	39	I
ZXB&	4	38	I
ZXBI	4	1	I
ZXBM	4	2	I
ZXBO	4	2	I
ZXBP	4	2	I
ZXD	3	1	I
ZXF	3	2	I
ZXI	3	16	I
ZXI&	4	3	I
ZXIC	4	1	I
ZXIJ	4	1	I
ZXIL	4	1	I
ZXQ	3	143	I
ZXT	3	2	I
ZXW	3	51	I
ZXZ	3	3	I
ZXZP	4	4	I
ZX^	3	6	I
ZX^&	4	2	I
ZY	2	3	I
ZZ	2	1541	I
ZZ(	3	1	I
ZZ;	3	111	I
ZZ;KQ	5	1	I
ZZ;P	4	1	I
ZZ>	3	1	I
ZZA	3	3	I
ZZB	3	193	I
ZZBM	4	1	I
ZZBX	4	3	I
ZZF	3	1	I
ZZI	3	267	I
ZZID	4	1	I
ZZII	4	2	I
ZZIJ	4	3	I
ZZIX	4	1	I
ZZM	3	2	I
ZZQ	3	14	I
ZZQH	4	1	I
ZZQI	4	1	I
ZZT	3	5	I
ZZW	3	62	I
ZZWF	4	1	I
ZZZ	3	18	I
ZZ^	3	72	I
ZZ^H	4	12	I
ZZ^I	4	2	I
Z^	2	76	I
^	1	184328	I
^"	2	1	I
^#	2	2	I
^$	2	4	I
^&	2	3928	I
^&"	3	2	I
^&$	3	1	I
^&(	3	28	I
^&;D	4	1	I
^&>	3	4	I
^&>I	4	1	I
^&B	3	5	I
^&F	3	2	I
^&I	3	59	I
^&IC	4	2	I
^&Q	3	149	I
^&QI	4	1	I
^&QO	4	1	I
^&T	3	3	I
^&W	3	1	I
^&Z	3	4	I
^&^	3	2	I
^(	2	3	I
^.	2	34	I
^.^	3	3	I
^>	2	6	I
^@	2	1345	I
^@I	3	1	I
^@Q	3	10	I
^@QD	4	1	I
^@QZ	4	1	I
^@^P	4	3	I
^A	2	4	I
^B	2	2	I
^C	2	8851	I
^C$	3	57	I
^C$C	4	1	I
^C(	3	3	I
^C.	3	2	I
^C;	3	6	I
^C>	3	2	I
^C>I	4	1	I
^CA	3	1	I
^CB	3	19	I
^CBH	4	1	I
^CF	3	10	I
^CI	3	208	I
^CIC	4	3	I
^CIH	4	2	I
^CII	4	3	I
^CIJ	4	1	I
^CQ	3	15	I
^CQF	4	1	I
^CQI	4	1	I
^CT	3	4	I
^CTJ	4	1	I
^CTJT	5	1	I
^CW	3	7	I
^CZ	3	1	I
^C^	3	2	I
^D	2	1480	I
^D"	3	1	I
^D"&	4	1	I
^D(	3	1	I
^D;	3	1	I
^D;X	4	1	I
^D>	3	3	I
^DA	3	1	I
^DAJ	4	2	I
^DB	3	2	I
^DF	3	2	I
^DFJ	4	1	I
^DI	3	9	I
^DI&	4	2	I
^DIC	4	1	I
^DIH	4	1	I
^DII	4	2	I
^DIL	4	1	I
^DIO	4	1	I
^DIP	4	1	I
^DIRW	5	1	I
^DQ	3	4	I
^DQO	4	1	I
^DT	3	30	I
^DT&	4	1	I
^DTC	4	2	I
^DTC^	5	1	I
^DTD	4	1	I
^DTH	4	5	I
^DTI	4	3	I
^DTJ	4	615	I
^DTJ(	5	1	I
^DTJB	5	21	I
^DTJI	5	100	I
^DTJIH	6	1	I
^DTJQ	5	1	I
^DTJ^	5	2	I
^DTM	4	1	I
^DTN	4	1	I
^DTO	4	3	I
^DTP	4	5	I
^DTR	4	1	I
^DTS	4	3	I
^DTX	4	3	I
^DU.I	5	1	I
^DW	3	3	I
^DWC	4	1	I
^DWI	4	2	I
^DZJ	4	1	I
^D^O	4	1	I
^E	2	1	I
^F	2	1083	I
^F"	3	3	I
^FB	3	1	I
^FE	3	1	I
^FF	3	10	I
^FIR	4	1	I
^FT	3	1	I
^G	2	508	I
^G(	3	1	I
^G>	3	1	I
^GAD	4	1	I
^GB	3	4	I
^GBM	4	1	I
^GI	3	2	I
^GQ	3	1	I
^GT	3	1	I
^GW	3	45	I
^GWH	4	2	I
^GWP	4	1	I
^G^	3	1	I
^H	2	8154	I
^H"	3	2	I
^H"O	4	1	I
^H$	3	153	I
^H(	3	26	I
^H;	3	10	I
^H>	3	4	I
^HA	3	1	I
^HAP	4	2	I
^HB	3	73	I
^HBX	4	1	I
^HF	3	58	I
^HI	3	27	I
^HII	4	1	I
^HIZ	4	1	I
^HQ	3	140	I
^HQ^	4	1	I
^HT	3	44	I
^HW	3	13	I
^HWC	4	1	I
^HZ	3	72	I
^HZJ	4	2	I
^HZP	4	23	I
^HZS	4	1	I
^H^	3	98	I
^H^P	4	1	I
^I	2	6352	I
^I"	3	9	I
^I(	3	3	I
^I;	3	2	I
^I>	3	3	I
^IA	3	3	I
^IB	3	61	I
^IBD	4	1	I
^IBI	4	1	I
^IF	3	272	I
^IF&	4	1	I
^IFI	4	1	I
^IFPQH	6	1	I
^II	3	21	I
^IIK	4	1	I
^IQ	3	8	I
^IQX	4	1	I
^IT	3	5	I
^IW	3	6	I
^IWC	4	1	I
^IZ	3	2	I
^I^	3	2	I
^I^K	4	1	I
^I^P	4	1	I
^J	2	4421	I
^J"	3	3	I
^J$	3	8	I
^J$X	4	1	I
^J(	3	1	I
^J;	3	4	I
^J;&^	5	1	I
^J>	3	2	I
^JA	3	58	I
^JA&	4	1	I
^JA@	4	47	I
^JAI	4	1	I
^JAX	4	1	I
^JB	3	15	I
^JBC	4	1	I
^JBJ	4	1	I
^JF	3	1	I
^JI	3	60	I
^JI&	4	1	I
^JIS	4	1	I
^JQ	3	5	I
^JQC	4	1	I
^JT	3	162	I
^JTD	4	1	I
^JW	3	10	I
^JWP	4	1	I
^JZ	3	2	I
^J^	3	3	I
^J^&	4	5	I
^K	2	1487	I
^K"	3	1	I
^KB	3	2	I
^KF	3	1	I
^KI	3	3	I
^KQ	3	2	I
^KZ	3	1	I
^L	2	1522	I
^L"	3	1	I
^L.	3	1	I
^L;	3	1	I
^LB	3	47	I
^LF	3	2	I
^LI	3	5	I
^LT	3	46	I
^LTJ	4	1	I
^LW	3	3	I
^L^	3	2	I
^M	2	1332	I
^M"	3	1	I
^MB	3	1	I
^MF	3	1	I
^MI	3	1	I
^MQ	3	1	I
^MW	3	1	I
^M^	3	1	I
^N	2	4398	I
^N$	3	1	I
^N&	3	9	I
^N;	3	1	I
^N>	3	1	I
^NA	3	2	I
^NB	3	45	I
^NBI	4	1	I
^NF	3	3	I
^NI	3	6	I
^NIJ	4	1	I
^NQ	3	1	I
^NQH	4	1	I
^NT	3	71	I
^NTP	4	1	I
^NW	3	2	I
^NZ	3	10	I
^O	2	6421	I
^O"	3	99	I
^O$^	4	1	I
^O(	3	1	I
^O.	3	1	I
^O;	3	7	I
^O;I	4	1	I
^O>	3	51	I
^OB	3	2	I
^OF	3	13	I
^OI	3	185	I
^OIK	4	1	I
^OIX	4	3	I
^OQ	3	4	I
^OQN	4	1	I
^OT	3	33	I
^OTD	4	2	I
^OZ	3	1	I
^O^	3	1	I
^O^O	4	1	I
^P	2	5182	I
^P"	3	6	I
^P(	3	24	I
^P(&	4	1	I
^P;	3	3	I
^P>	3	6	I
^PA	3	1	I
^PAJ	4	1	I
^PB	3	8	I
^PF	3	7	I
^PI	3	155	I
^PI&	4	2	I
^PIP	4	1	I
^PIX	4	1	I
^PQ	3	148	I
^PQC	4	1	I
^PT	3	176	I
^PT&	4	1	I
^PTJ	4	2	I
^PU	3	1	I
^PV	3	1	I
^PW	3	11	I
^PZ	3	76	I
^PZX	4	1	I
^P^	3	7	I
^P^P	4	1	I
^Q	2	6	I
^Q(	3	1	I
^R	2	573	I
^R$	3	2	I
^R(	3	5	I
^R>	3	1	I
^RB	3	1	I
^RI	3	2	I
^RIC	4	1	I
^RQ	3	1	I
^RQI	4	4	I
^RW	3	1	I
^RZ	3	2	I
^S	2	512	I
^S;	3	2	I
^SA	3	1	I
^SB	3	1	I
^SF	3	1	I
^SI	3	121	I
^SII	4	1	I
^SIX	4	1	I
^SM	3	1	I
^ST	3	2	I
^SW	3	34	I
^SZ	3	1	I
^T	2	7	I
^U	2	3	I
^W	2	2	I
^X	2	4089	I
^X$	3	1	I
^X(	3	1	I
^X;	3	6	I
^X>	3	3	I
^XB	3	16	I
^XBI	4	2	I
^XF	3	2	I
^XFH	4	1	I
^XI	3	12	I
^XQ	3	4	I
^XT	3	6	I
^XTJ	4	1	I
^XTS	4	1	I
^XW	3	6	I
^XZ	3	1	I
^X^	3	4	I
^X^C	4	1	I
^Z	2	1686	I
^Z"	3	2	I
^Z(	3	5	I
^Z>	3	2	I
^ZB	3	4	I
^ZF	3	2	I
^ZI	3	7	I
^ZQ	3	4	I
^ZQ&	4	1	I
^ZT	3	33	I
^ZTH	4	1	I
^ZTP	4	1	I
^ZW	3	111	I
^ZZ	3	3	I
^^	2	27	I
"	1	236563	K
""	2	2	K
""T	3	1	K
"#	2	2	K
"$	2	4	K
"&	2	16789	K
"&"	3	7	K
"&#	3	47	K
"&#GW	5	1	K
"&$	3	157	K
"&$C	4	1	K
"&&	3	1	K
"&(	3	269	K
"&(@	4	1	K
"&(C	4	1	K
"&(CTH	6	1	K
"&(J	4	85	K
"&(K	4	1	K
"&(L	4	1	K
"&(O	4	1	K
"&(P	4	2	K
"&(X	4	1	K
"&.	3	1	K
"&;	3	211	K
"&;CQ	5	1	K
"&;L	4	1	K
"&<	3	1	K
"&>	3	7	K
"&A	3	4	K
"&B	3	92	K
"&B&	4	1	K
"&BX	4	1	K
"&D	3	1	K
"&F	3	66	K
"&I	3	383	K
"&I&	4	1	K
"&IC	4	3	K
"&IGQ	5	1	K
"&IJ	4	26	K
"&IL	4	8	K
"&IP	4	2	K
"&IS	4	1	K
"&IX	4	1	K
"&IZ	4	1	K
"&M	3	1	K
"&O	3	1	K
"&Q	3	193	K
"&QI	4	4	K
"&QJW	5	2	K
"&QZ	4	2	K
"&Q^	4	1	K
"&T	3	41	K
"&TC	4	1	K
"&TJ	4	1	K
"&TO	4	2	K
"&TS	4	1	K
"&U	3	2	K
"&UD	4	1	K
"&W	3	12	K
"&WH	4	1	K
"&WK	4	1	K
"&Z	3	152	K
"&ZD	4	34	K
"&^	3	10	K
"&^C	4	1	K
"(	2	4	K
"("	3	1	K
".	2	53	K
".(I	4	1	K
"<	2	7	K
">	2	3	K
"@	2	2262	K
"@"D	4	1	K
"@;	3	2	K
"@;J	4	1	K
"@A	3	1	K
"@B	3	3	K
"@B.	4	1	K
"@BC	4	86	K
"@BF	4	1	K
"@BX	4	1	K
"@F	3	4	K
"@I	3	3	K
"@IX	4	1	K
"@Q	3	3	K
"@QC	4	2	K
"@QD	4	15	K
"@QJ	4	1	K
"@QP	4	1	K
"@QS	4	1	K
"@W	3	1	K
"@^	3	2	K
"A	2	1	K
"B	2	4	K
"BQ	3	1	K
"C	2	8243	K
"C"	3	4	K
"C&	3	1	K
"C(	3	3	K
"C;	3	4	K
"C>	3	3	K
"CA	3	1	K
"CB	3	19	K
"CBC	4	1	K
"CD	3	1	K
"CF	3	4	K
"CI	3	48	K
"CIC	4	6	K
"CICI	5	2	K
"CICT	5	1	K
"CII	4	2	K
"CIO	4	1	K
"CIP	4	1	K
"CIX	4	1	K
"CQ	3	905	K
"CQC	4	4	K
"CQD	4	1	K
"CQD^&	6	1	K
"CQH	4	1	K
"CQI	4	4	K
"CQJ	4	2	K
"CQK	4	1	K
"CQO	4	1	K
"CQO;	5	6	K
"CQX	4	24	K
"CT	3	17	K
"CTJ	4	1	K
"CTP	4	1	K
"CW	3	23	K
"CZ	3	147	K
"CZC	4	1	K
"C^	3	11	K
"C^C	4	1	K
"D	2	7318	K
"D"	3	3	K
"D&	3	1	K
"D(	3	1	K
"DB	3	7	K
"DD	3	1	K
"DF	3	1	K
"DI	3	9	K
"DQ	3	6	K
"DQD	4	1	K
"DQH^	5	1	K
"DQI	4	6	K
"DQO	4	1	K
"DT	3	28	K
"DTJ	4	1	K
"DTJB	5	1	K
"DU	3	2	K
"DW	3	29	K
"D^	3	2	K
"F	2	662	K
"F"	3	1226	K
"F"C	4	1	K
"F"HI	5	1	K
"F"J	4	1	K
"F"K	4	1	K
"F"N	4	3	K
"F"X	4	4	K
"F$	3	1	K
"F(	3	7	K
"F.	3	1	K
"F;	3	112	K
"F>	3	4	K
"FB	3	2	K
"FD	3	1	K
"FE	3	1	K
"FF	3	5	K
"FI	3	8	K
"FQ	3	6	K
"FQC	4	1	K
"FT	3	12	K
"FV	3	1	K
"FW	3	5	K
"FWM	4	1	K
"FWZ	4	1	K
"FZ	3	9	K
"F^	3	5	K
"G	2	504	K
"G"	3	2	K
"G(	3	1	K
"GA	3	1	K
"GQ	3	5	K
"GT	3	1	K
"GW	3	28	K
"H	2	1438	K
"H"	3	1	K
"H(	3	4	K
"H;	3	1	K
"HB	3	4	K
"HF	3	1	K
"HI	3	4	K
"HQ	3	43	K
"HQJ	4	1	K
"HQP;	5	1	K
"HT	3	3	K
"HW	3	1	K
"HZ	3	1	K
"H^	3	3	K
"I	2	3766	K
"I"	3	38	K
"I"&	4	2	K
"I"C	4	1	K
"I"CQ	5	1	K
"I"I	4	1	K
"I"X	4	1	K
"I$	3	3	K
"I;	3	5	K
"I>	3	7	K
"IA	3	1	K
"IB	3	27	K
"IBC	4	2	K
"IBD	4	1	K
"IF	3	3	K
"IG	3	1	K
"II	3	17	K
"II@	4	1	K
"IIC	4	1	K
"IIH	4	1	K
"IQ	3	6	K
"IQX	4	1	K
"IT	3	3	K
"ITJ	4	1	K
"IW	3	12	K
"IZ	3	1	K
"I^	3	1	K
"I^K	4	2	K
"J	2	4490	K
"J"	3	4	K
"J$	3	2	K
"J(	3	60	K
"J(X	4	2	K
"J;	3	8	K
"J>	3	9	K
"JA	3	1	K
"JB	3	7	K
"JBH	4	1	K
"JBX	4	2	K
"JF	3	6	K
"JFX	4	1	K
"JI	3	440	K
"JIC	4	1	K
"JID	4	2	K
"JIGW	5	1	K
"JII	4	2	K
"JIK	4	1	K
"JIN	4	1	K
"JIP	4	1	K
"JIX	4	1	K
"JM	3	1	K
"JQ	3	19	K
"JQI	4	1	K
"JT	3	9	K
"JW	3	28	K
"JWJ	4	2	K
"JWO	4	2	K
"JZ	3	2	K
"J^	3	3	K
"K	2	1297	K
"K(	3	1	K
"KA	3	2	K
"KB	3	116	K
"KI	3	6	K
"KQ	3	1	K
"KT	3	1	K
"KZ	3	2	K
"K^	3	2	K
"L	2	354	K
"L(	3	1	K
"LI	3	2	K
"M	2	569	K
"M>	3	4	K
"MB	3	1	K
"MW	3	1	K
"N	2	1187	K
"N"C	4	3	K
"N>	3	1	K
"NB	3	1	K
"NF	3	2	K
"NI	3	3	K
"NII	4	1	K
"O	2	2282	K
"O&	3	1	K
"O(	3	3	K
"O(X	4	1	K
"OB	3	4	K
"OF	3	3	K
"OI	3	10	K
"OIH	4	3	K
"OIJ	4	1	K
"OT	3	1	K
"OZ	3	1	K
"O^	3	1	K
"P	2	4031	K
"P$J	4	1	K
"P(	3	6	K
"P;	3	5	K
"P;&	4	1	K
"P>	3	1	K
"PB	3	6	K
"PF	3	2	K
"PI	3	20	K
"PQ	3	4	K
"PQD	4	2	K
"PT	3	4	K
"PW	3	6	K
"PZ	3	4	K
"P^J	4	1	K
"Q	2	5	K
"R	2	2367	K
"R$	3	1	K
"R(	3	1	K
"R;	3	2	K
"R>	3	2	K
"RB	3	1	K
"RI	3	2	K
"RQ	3	1	K
"RQI	4	3	K
"RQP	4	1	K
"RT	3	3	K
"RW	3	184	K
"RZ	3	2	K
"S	2	3016	K
"S(	3	1	K
"S;	3	5	K
"SB	3	10	K
"SF	3	1	K
"SI	3	71	K
"SI&	4	1	K
"SIG"	5	1	K
"SII	4	1	K
"SIK	4	1	K
"SQ	3	105	K
"ST	3	3	K
"SW	3	2	K
"S^	3	4	K
"T	2	2	K
"U	2	1	K
"V$	3	1	K
"W	2	2	K
"X	2	3561	K
"X(	3	1	K
"X;	3	6	K
"X>	3	2	K
"XA	3	1	K
"XB	3	10	K
"XI	3	10	K
"XQ	3	6	K
"XQI	4	1	K
"XQO	4	1	K
"XT	3	3	K
"XTJ	4	1	K
"XW	3	18	K
"X^	3	6	K
"Y	2	3	K
"Z	2	2587	K
"Z"	3	1	K
"Z(	3	2	K
"Z>	3	51	K
"ZB	3	1	K
"ZF	3	2	K
"ZI	3	9	K
"ZQ	3	7	K
"ZT	3	130	K
"ZTJ	4	1	K
"ZTP	4	1	K
"ZZ	3	1	K
"Z^	3	3	K
"^	2	78	K
"^I	3	3	K
"^Q	3	104	K
"^QN	4	1	K
#	1	5099	K
#&	2	8	K
#.	2	4	K
#.>	3	1	K
#.Q	3	1	K
#BW	3	1	K
#C	2	267	K
#CI	3	1	K
#CW	3	1	K
#D	2	5	K
#F"	3	1	K
#G	2	1	K
#H	2	4	K
#I	2	8	K
#IB	3	1	K
#J	2	184	K
#JI&	4	1	K
#JW	3	1	K
#K	2	56	K
#L	2	2	K
#M	2	9	K
#N	2	1	K
#O	2	96	K
#OI	3	55	K
#OQ	3	1	K
#P	2	8	K
#R	2	2	K
#RQI	4	1	K
#RQJ	4	1	K
#S	2	1	K
#X	2	15	K
#X>	3	1	K
#Z	2	1	K
$	1	89408	K
$#	2	1	K
$%	2	1	K
$&	2	2195	K
$&"	3	2	K
$&;	3	3	K
$&F	3	9	K
$&I	3	1	K
$&Q	3	18	K
$&QX	4	1	K
$&T	3	1	K
$&W	3	4	K
$&^	3	1	K
$(	2	6	K
$.	2	15	K
$."	3	1	K
$.W	3	1	K
$<	2	2	K
$>	2	2	K
$@	2	232	K
$@;	3	2	K
$@F	3	1	K
$@QD	4	2	K
$@Z	3	1	K
$@^	3	1	K
$BW	3	1	K
$C	2	2943	K
$C"J	4	1	K
$C&	3	2	K
$C;	3	2	K
$CA	3	1	K
$CB	3	7	K
$CBX	4	1	K
$CF	3	1	K
$CI	3	23	K
$CIG	4	1	K
$CII	4	1	K
$CQ	3	22	K
$CT	3	102	K
$CTL	4	1	K
$CV	3	12	K
$CW	3	3	K
$CZ	3	2	K
$C^	3	4	K
$D	2	1059	K
$D(	3	1	K
$D>	3	1	K
$DA	3	18	K
$DAD(	5	1	K
$DAD>	5	9	K
$DADF	5	2	K
$DB	3	1	K
$DF	3	28	K
$DI	3	7	K
$DQ	3	2	K
$DT	3	116	K
$DTJ	4	1	K
$DTM	4	1	K
$DW	3	2	K
$DWJ	4	1	K
$D^	3	1	K
$F	2	166	K
$F(	3	2	K
$G	2	932	K
$G"	3	1	K
$GF	3	1	K
$GQ	3	2	K
$GT	3	1	K
$GW	3	11	K
$H	2	909	K
$H"	3	1	K
$H"D	4	1	K
$H(	3	2	K
$HA	3	1	K
$HB	3	3	K
$HF	3	1	K
$HI	3	2	K
$HQ	3	2	K
$HW	3	2	K
$I	2	1570	K
$I"	3	7	K
$I"R	4	1	K
$I#	3	1	K
$I$	3	2	K
$I(	3	1	K
$I;	3	2	K
$I<	3	1	K
$I>	3	2	K
$IB	3	119	K
$IBO	4	1	K
$ID	3	3	K
$IF	3	1	K
$IG	3	1	K
$II	3	3	K
$IQ	3	4	K
$IQN	4	1	K
$IT	3	4	K
$IW	3	127	K
$J	2	2927	K
$J"	3	2	K
$J(	3	58	K
$J.	3	1	K
$J;	3	30	K
$J>	3	99	K
$J>&	4	1	K
$J>J	4	1	K
$J>L	4	1	K
$JAX	4	1	K
$JB	3	198	K
$JBC	4	1	K
$JBG	4	1	K
$JBH(	5	1	K
$JE	3	1	K
$JF	3	4	K
$JFJ	4	1	K
$JI	3	143	K
$JI@	4	1	K
$JID	4	1	K
$JIH	4	1	K
$JII	4	2	K
$JIXF	5	1	K
$JQ	3	14	K
$JQC	4	40	K
$JQH	4	3	K
$JQJ	4	90	K
$JQJI	5	1	K
$JQM	4	1	K
$JRJ	4	1	K
$JT	3	6	K
$JU	3	1	K
$JW	3	8	K
$JZ	3	2	K
$J^	3	36	K
$J^C	4	1	K
$K	2	407	K
$KI	3	1	K
$KQ	3	1	K
$KT	3	16	K
$L	2	286	K
$L(	3	1	K
$LB	3	2	K
$LTI^	5	2	K
$LW	3	30	K
$M	2	220	K
$N	2	74	K
$NF	3	1	K
$NQ	3	1	K
$O	2	1287	K
$O(	3	2	K
$O;	3	2	K
$OB	3	1	K
$OF	3	1	K
$OI	3	3	K
$OIJ	4	1	K
$OQ	3	1	K
$OZ	3	1	K
$P	2	2963	K
$P"&	4	1	K
$P$	3	1	K
$P>	3	48	K
$P>D	4	1	K
$P>H	4	1	K
$PA	3	3	K
$PB	3	1	K
$PBJ	4	1	K
$PF	3	1	K
$PI	3	5	K
$PQ	3	5	K
$PT	3	2	K
$PW	3	2	K
$P^	3	3	K
$Q	2	1	K
$R	2	348	K
$R(	3	1	K
$RF	3	1	K
$RQ	3	1	K
$RQI	4	2	K
$RW	3	2	K
$RZ	3	14	K
$S	2	400	K
$U	2	1	K
$UQ	3	1	K
$V	2	1	K
$W	2	1	K
$X	2	1149	K
$X(	3	2	K
$X;	3	6	K
$X>	3	3	K
$XA	3	1	K
$XB	3	7	K
$XF	3	1	K
$XI	3	11	K
$XIC	4	1	K
$XQ	3	7	K
$XT	3	8	K
$XVO	4	1	K
$XW	3	746	K
$XWJ$	5	1	K
$XWX	4	1	K
$XZ	3	1	K
$X^	3	3	K
$Z	2	823	K
$ZI	3	4	K
$ZQ	3	7	K
$^	2	14	K
%	1	25	K
%&	2	4	K
%@	2	1	K
%C	2	1	K
%D	2	1	K
%H	2	4	K
%I	2	4	K
%L	2	2	K
%N	2	2	K
%O	2	2	K
%P	2	3	K
%R	2	1	K
%X>	3	1	K
&	1	2126	K
&&	2	220	K
&&>	3	1	K
&&T	3	1	K
&.	2	2	K
&C	2	13	K
&CB	3	1	K
&D	2	3	K
&D^&	4	1	K
&F	2	2	K
&G	2	1	K
&H	2	7	K
&H;	3	1	K
&HI	3	2	K
&HZ	3	1	K
&I	2	7	K
&II	3	1	K
&IIC	4	1	K
&J	2	8	K
&JA	3	1	K
&K	2	3	K
&L	2	2	K
&M	2	3	K
&N	2	116	K
&NQ	3	1	K
&O	2	8	K
&OF	3	1	K
&P	2	4	K
&PB	3	1	K
&PI	3	1	K
&R	2	4	K
&S	2	2	K
&X	2	8	K
&Y	2	1	K
&Z	2	4	K
(	1	385680	K
("	2	2	K
($	2	4	K
(&	2	5032	K
(&"	3	10	K
(&(	3	5	K
(&;	3	3	K
(&A	3	1	K
(&B	3	6	K
(&E	3	1	K
(&F	3	4	K
(&I	3	10	K
(&IC	4	1	K
(&IG	4	1	K
(&Q	3	176	K
(&QM	4	1	K
(&QX	4	1	K
(&Q^	4	19	K
(&T	3	7	K
(&U	3	1	K
(&W	3	1	K
(&Z	3	5	K
(&Z&	4	1	K
(&^	3	5	K
((	2	14	K
(.	2	78	K
(..	3	1	K
(.I	3	2	K
(.QX	4	2	K
(<	2	5	K
(@	2	2107	K
(@;	3	2	K
(@B	3	2	K
(@F	3	3	K
(@FC	4	1	K
(@I	3	4	K
(@LD	4	1	K
(@Q	3	10	K
(@QD	4	10	K
(@^	3	70	K
(A	2	1	K
(AA	3	1	K
(B	2	13	K
(B(	3	1	K
(B.	3	1	K
(C	2	13928	K
(C"	3	81	K
(C"R	4	1	K
(C$	3	2	K
(C&	3	184	K
(C&I	4	1	K
(C(	3	4	K
(C(D	4	1	K
(C(N	4	1	K
(C;	3	5	K
(C>	3	39	K
(CA	3	3	K
(CB	3	48	K
(CBO	4	2	K
(CD	3	1	K
(CF	3	10	K
(CI	3	192	K
(CI&	4	1	K
(CICI	5	1	K
(CID>	5	1	K
(CII	4	3	K
(CIJ	4	1	K
(CIXB	5	1	K
(CIXI	5	1	K
(CQ	3	87	K
(CQ&	4	2	K
(CQC	4	3	K
(CQD	4	1	K
(CQI	4	1	K
(CQJ	4	1	K
(CQX	4	123	K
(CQZ	4	1	K
(CS	3	1	K
(CT	3	22	K
(CT&	4	1	K
(CV	3	1	K
(CW	3	11	K
(CWJ	4	1	K
(CZ	3	2	K
(C^	3	2	K
(D	2	6374	K
(D>	3	3	K
(DA	3	3	K
(DB	3	310	K
(DBCT	5	1	K
(DBH	4	1	K
(DBI	4	2	K
(DBJ	4	2	K
(DBX	4	1	K
(DF	3	4	K
(DG	3	1	K
(DI	3	16	K
(DIC	4	2	K
(DID	4	1	K
(DQ	3	5	K
(DT	3	12	K
(DTJ	4	5	K
(DTJB	5	1	K
(DW	3	5	K
(DWO	4	1	K
(DZ	3	2	K
(D^	3	5	K
(D^K	4	1	K
(E	2	2	K
(F	2	192	K
(F"	3	9	K
(F(	3	2	K
(F;	3	1	K
(FB	3	1	K
(FI	3	2	K
(F^	3	1	K
(G	2	630	K
(G"	3	1	K
(G$	3	2	K
(G(C	4	1	K
(G;	3	1	K
(G>	3	1	K
(GB	3	1	K
(GI	3	1	K
(GQ	3	2	K
(GT	3	1	K
(GW	3	20	K
(GWC	4	1	K
(GWX	4	1	K
(H	2	4085	K
(H#	3	1	K
(H(	3	21	K
(H>	3	4	K
(H@	3	1	K
(HB	3	2	K
(HE	3	1	K
(HF	3	3	K
(HI	3	110	K
(HIC	4	1	K
(HII	4	1	K
(HQ	3	8	K
(HQI	4	1	K
(HQJ	4	1	K
(HT	3	8	K
(HW	3	22	K
(HWC	4	1	K
(HWJ	4	31	K
(HZ	3	1	K
(H^	3	3	K
(I	2	19124	K
(I"	3	31	K
(I"&	4	1	K
(I$	3	6	K
(I(	3	14	K
(I(@	4	1	K
(I(I	4	2	K
(I;	3	200	K
(I>	3	8	K
(IA	3	5	K
(IB	3	40	K
(IBH	4	1	K
(IBX	4	1	K
(IE	3	1	K
(IF	3	16	K
(II	3	1058	K
(IIC	4	3	K
(III	4	3	K
(IIJ$	5	1	K
(IIO	4	1	K
(IIP	4	1	K
(IIX	4	3	K
(IQ	3	299	K
(IQ&	4	2	K
(IQC	4	1	K
(IQG	4	1	K
(IQJ	4	1	K
(IQL	4	1	K
(IQO(	5	1	K
(IT	3	14	K
(ITI	4	2	K
(IU	3	2	K
(IW	3	5	K
(IZ	3	4	K
(I^	3	11	K
(I^C	4	1	K
(J	2	5916	K
(J"	3	2	K
(J(	3	5	K
(J;	3	7	K
(J>	3	8	K
(J>C	4	1	K
(JA	3	1	K
(JB	3	4	K
(JBH	4	1	K
(JBK	4	1	K
(JE	3	1	K
(JF	3	6	K
(JI	3	37	K
(JI&	4	1	K
(JI@	4	1	K
(JQ	3	12	K
(JQP	4	1	K
(JT	3	19	K
(JTC	4	1	K
(JW	3	17	K
(JW&	4	2	K
(JWX	4	1	K
(JZ	3	3	K
(JZC	4	1	K
(J^	3	7	K
(K	2	1372	K
(K(	3	1	K
(K;C	4	1	K
(KA	3	1	K
(KI	3	2	K
(KW	3	1	K
(K^	3	1	K
(L	2	930	K
(L(	3	2	K
(L>	3	1	K
(LD	3	1	K
(LF	3	1	K
(LI	3	1	K
(LQ	3	1	K
(LT	3	5	K
(LTI	4	2	K
(LTI;	5	1	K
(LTII	5	1	K
(LTI^	5	37	K
(LTI^C	6	1	K
(LTNI	5	1	K
(LTX	4	1	K
(M	2	2808	K
(M>	3	1	K
(MB	3	4	K
(MI	3	3	K
(MT	3	2	K
(MTIT	5	1	K
(MV	3	18	K
(M^	3	2	K
(N	2	1578	K
(N$	3	1	K
(NB	3	1	K
(NF	3	2	K
(NI	3	3	K
(NII	4	1	K
(O	2	5288	K
(O"P	4	1	K
(O(	3	2	K
(O.	3	1	K
(O;	3	30	K
(O>	3	2	K
(OB	3	2	K
(OF	3	1	K
(OI	3	3	K
(OIH	4	1	K
(OIO	4	2	K
(OIZ	4	1	K
(OQ	3	2	K
(OQX	4	1	K
(OW	3	1	K
(O^	3	4	K
(P	2	7769	K
(P"	3	5	K
(P$	3	46	K
(P(	3	96	K
(P;	3	430	K
(P;&	4	15	K
(P;&^	5	1	K
(P;C	4	173	K
(P;H	4	1	K
(P;I	4	1	K
(P;J	4	2	K
(P;L	4	1	K
(P;M	4	114	K
(P;R	4	2	K
(P;X	4	1	K
(P>	3	5	K
(P>H	4	1	K
(PA	3	6	K
(PB	3	161	K
(PBG	4	1	K
(PBI	4	1	K
(PBO	4	1	K
(PBS	4	1	K
(PBZ	4	1	K
(PD	3	2	K
(PF	3	9	K
(PI	3	1582	K
(PI&	4	1	K
(PI@	4	1	K
(PIC	4	3	K
(PID	4	1	K
(PIG	4	4	K
(PII	4	4	K
(PIJ	4	3	K
(PIJ(	5	1	K
(PIL	4	1	K
(PIO	4	1	K
(PIP	4	1	K
(PIR	4	1	K
(PIS	4	4	K
(PIX	4	2	K
(PIXB	5	1	K
(PIZ	4	2	K
(PL	3	1	K
(PM	3	1	K
(PQ	3	37	K
(PQD	4	1	K
(PQG	4	1	K
(PQK	4	2	K
(PT	3	21	K
(PTX	4	2	K
(PU	3	1	K
(PVM	4	1	K
(PW	3	15	K
(PWZ	4	1	K
(PZ	3	173	K
(PZC	4	1	K
(PZM	4	2	K
(PZX	4	1	K
(P^	3	9	K
(Q	2	7	K
(QZ	3	1	K
(R	2	1067	K
(R"	3	2	K
(R(	3	106	K
(R(I	4	1	K
(R.I	4	1	K
(RA	3	2	K
(RF	3	2	K
(RI	3	1	K
(RII	4	1	K
(RQ	3	1	K
(RQI	4	9	K
(RQIQ	5	2	K
(RT	3	1	K
(RW	3	4	K
(RZ	3	1	K
(S	2	914	K
(SI	3	3	K
(SW	3	1	K
(T	2	4	K
(U	2	9	K
(W	2	4	K
(X	2	14644	K
(X"	3	5	K
(X$	3	2	K
(X&	3	2	K
(X(	3	4	K
(X;	3	9	K
(X;&	4	1	K
(X>	3	3	K
(XA	3	2	K
(XB	3	40	K
(XF	3	114	K
(XI	3	76	K
(XIC	4	3	K
(XIH	4	1	K
(XII	4	1	K
(XIJ	4	1	K
(XIM	4	34	K
(XIX	4	2	K
(XLO	4	1	K
(XM	3	1	K
(XQ	3	147	K
(XQD	4	1	K
(XQN	4	1	K
(XQO	4	50	K
(XQR	4	1	K
(XT	3	72	K
(XTJ	4	2	K
(XW	3	8	K
(XZ	3	83	K
(XZH	4	1	K
(X^	3	29	K
(Y	2	12	K
(Z	2	1045	K
(Z(	3	2	K
(Z>	3	2	K
(ZA	3	1	K
(ZB	3	2	K
(ZF	3	1	K
(ZI	3	49	K
(ZIP	4	1	K
(ZQ	3	3	K
(ZW	3	2	K
(ZZ	3	2	K
(^	2	266	K
.	1	4654	K
."	2	3	K
.#	2	2	K
.%	2	3	K
.%>	3	1	K
.&	2	72	K
.(	2	4	K
..	2	32	K
..&	3	1	K
..(	3	1	K
..TJ	4	1	K
..^	3	2	K
.<	2	1	K
.>	2	1	K
.@	2	30	K
.@F	3	1	K
.A^	3	1	K
.B	2	3	K
.C	2	161	K
.CI	3	4	K
.CM	3	1	K
.CQ	3	1	K
.C^	3	1	K
.D	2	57	K
.DQH	4	1	K
.DTJ	4	2	K
.DTJQ	5	1	K
.DZ	3	1	K
.D^P	4	1	K
.E	2	2	K
.F	2	8	K
.G	2	21	K
.G(	3	2	K
.GI	3	1	K
.GW	3	4	K
.H	2	83	K
.H$	3	1	K
.H(	3	1	K
.H>	3	1	K
.HA	3	1	K
.HB	3	1	K
.HF	3	1	K
.HI	3	4	K
.HQ	3	2	K
.HZ	3	3	K
.H^	3	1	K
.I	2	121	K
.I"	3	2	K
.IB	3	2	K
.IF	3	1	K
.IIR	4	1	K
.IQ	3	2	K
.IT	3	2	K
.IW	3	1	K
.IZ	3	1	K
.I^	3	2	K
.J	2	162	K
.J"	3	1	K
.J(	3	1	K
.JB	3	1	K
.JFX	4	1	K
.JI	3	2	K
.JT	3	1	K
.JW	3	3	K
.K	2	20	K
.K>	3	1	K
.KF	3	1	K
.KZ	3	1	K
.L	2	19	K
.L;	3	1	K
.L>	3	1	K
.M	2	32	K
.N	2	24	K
.O	2	50	K
.O(	3	1	K
.O.I	4	1	K
.O;	3	1	K
.OF	3	2	K
.OIH	4	1	K
.P	2	92	K
.P(	3	1	K
.PE	3	1	K
.PF	3	1	K
.PI	3	2	K
.PQ	3	2	K
.PT	3	1	K
.P^	3	1	K
.Q	2	4	K
.R	2	22	K
.RMB	4	1	K
.RW	3	1	K
.S	2	17	K
.SIC	4	1	K
.SQ	3	1	K
.T	2	2	K
.V	2	1	K
.W	2	4	K
.X	2	90	K
.X;	3	1	K
.XB	3	2	K
.XI	3	4	K
.XW	3	2	K
.Z	2	28	K
.ZT	3	1	K
.ZZ	3	1	K
.^	2	13	K
;	1	318151	K
;"	2	1	K
;#	2	5	K
;$	2	5	K
;&	2	17490	K
;&"	3	41	K
;&$	3	4	K
;&(	3	8	K
;&(J	4	1	K
;&.	3	2	K
;&;	3	85	K
;&;J	4	2	K
;&<	3	1	K
;&<P	4	5	K
;&>	3	2	K
;&B	3	8	K
;&F	3	42	K
;&I	3	436	K
;&IC	4	2	K
;&II	4	4	K
;&IJ	4	1	K
;&IL	4	1	K
;&IN	4	1	K
;&IP	4	2	K
;&IX	4	1	K
;&IX$	5	2	K
;&Q	3	456	K
;&QC	4	1	K
;&QD	4	2	K
;&QI	4	1	K
;&QJ	4	2	K
;&QM	4	34	K
;&QP	4	1	K
;&QX	4	1	K
;&QX>	5	2	K
;&Q^	4	1	K
;&T	3	52	K
;&TC	4	1	K
;&TI	4	1	K
;&TO	4	4	K
;&V	3	3	K
;&W	3	49	K
;&Z	3	3	K
;&^	3	260	K
;&^X	4	1	K
;(	2	4	K
;("	3	1	K
;.	2	66	K
;.(	3	2	K
;.I	3	1	K
;.T	3	4	K
;.^	3	1	K
;.^P	4	1	K
;;	2	2	K
;<	2	1	K
;>I	3	2	K
;>^	3	1	K
;@	2	1101	K
;@(	3	1	K
;@B	3	2	K
;@F	3	3	K
;@I	3	1	K
;@IGQ	5	1	K
;@Q	3	6	K
;@QD	4	11	K
;@Z	3	1	K
;@^	3	2	K
;A	2	3	K
;B	2	5	K
;C	2	7209	K
;C"	3	2	K
;C"&	4	1	K
;C$	3	4	K
;C&	3	3	K
;C(	3	2	K
;C(O	4	1	K
;C;	3	4	K
;C;I	4	1	K
;C>	3	37	K
;CB	3	22	K
;CBH	4	1	K
;CBI	4	1	K
;CEQ	4	1	K
;CF	3	7	K
;CH	3	1	K
;CI	3	342	K
;CI@	4	2	K
;CIC	4	94	K
;CIGW	5	2	K
;CIH	4	1	K
;CII	4	6	K
;CIJ	4	1	K
;CIM	4	1	K
;CIP	4	2	K
;CIX	4	2	K
;CQ	3	211	K
;CQC	4	1	K
;CQD	4	1	K
;CQI	4	1	K
;CQJ	4	1	K
;CQX	4	2	K
;CT	3	66	K
;CTX	4	1	K
;CU	3	1	K
;CV	3	3	K
;CW	3	7	K
;CWH	4	1	K
;CZ	3	4	K
;C^	3	272	K
;C^I	4	2	K
;C^S	4	1	K
;D	2	2668	K
;D"	3	3	K
;D(	3	123	K
;D<	3	2	K
;D>	3	2	K
;DB	3	3	K
;DFR	4	1	K
;DI	3	62	K
;DIH	4	1	K
;DIP	4	1	K
;DIX	4	1	K
;DQ	3	3	K
;DQHI	5	1	K
;DT	3	12	K
;DTJB	5	1	K
;DU	3	2	K
;DW	3	2	K
;DWN	4	1	K
;D^	3	1	K
;E	2	1	K
;F	2	1603	K
;F"	3	216	K
;F(	3	64	K
;F;	3	1	K
;F>	3	1	K
;FF	3	1	K
;FI	3	8	K
;FQ	3	2	K
;FT	3	3	K
;FW	3	3	K
;FZ	3	5	K
;F^	3	119	K
;F^I	4	1	K
;G	2	1478	K
;G"	3	3	K
;GB	3	19	K
;GI	3	10	K
;GQ	3	5	K
;GT	3	1	K
;GW	3	39	K
;GWC	4	1	K
;GWH	4	1	K
;H	2	4517	K
;H"	3	3	K
;H(	3	183	K
;H;	3	1	K
;H;H	4	2	K
;H>	3	310	K
;H>&	4	2	K
;H>I	4	1	K
;H>O	4	2	K
;HA	3	3	K
;HB	3	24	K
;HF	3	3	K
;HI	3	16	K
;HII	4	2	K
;HIO	4	1	K
;HIP	4	1	K
;HM	3	1	K
;HQ	3	18	K
;HQR	4	1	K
;HT	3	10	K
;HTH	4	1	K
;HTN	4	1	K
;HTX	4	1	K
;HW	3	107	K
;HW&	4	1	K
;HWC	4	1	K
;HWJ	4	2	K
;HZ	3	5	K
;H^	3	270	K
;H^C	4	1	K
;H^D	4	1	K
;H^H	4	2	K
;H^I	4	1	K
;H^L	4	1	K
;H^M	4	1	K
;H^O	4	1	K
;H^P	4	121	K
;H^R	4	1	K
;I	2	6864	K
;I"	3	40	K
;I"R	4	1	K
;I"X	4	1	K
;I$	3	2	K
;I(	3	3	K
;I;	3	2	K
;I>	3	64	K
;IA	3	4	K
;IB	3	71	K
;IBI	4	1	K
;IF	3	123	K
;II	3	72	K
;II&	4	1	K
;IQ	3	11	K
;IT	3	3	K
;IW	3	14	K
;IZ	3	2	K
;I^	3	117	K
;I^H	4	1	K
;I^P	4	25	K
;I^X	4	1	K
;J	2	17900	K
;J"	3	11	K
;J"@	4	1	K
;J"D	4	1	K
;J"X	4	64	K
;J#	3	1	K
;J$	3	77	K
;J$X	4	1	K
;J&	3	1	K
;J(	3	71	K
;J.	3	1	K
;J;	3	65	K
;J<	3	1	K
;J>	3	332	K
;J>I	4	1	K
;J>X	4	1	K
;JA	3	2	K
;JB	3	67	K
;JBD	4	1	K
;JD	3	1	K
;JE	3	1	K
;JF	3	24	K
;JH	3	1	K
;JI	3	145	K
;JIH	4	1	K
;JII	4	44	K
;JII>	5	1	K
;JIJ	4	1	K
;JIR	4	1	K
;JIX	4	2	K
;JL	3	1	K
;JQ	3	54	K
;JQC	4	2	K
;JQD	4	1	K
;JQH	4	1	K
;JQI	4	1	K
;JQN	4	2	K
;JQO	4	1	K
;JT	3	364	K
;JTI	4	1	K
;JTJ	4	1	K
;JTPT	5	1	K
;JW	3	468	K
;JW&	4	2	K
;JWJ	4	1	K
;JWO	4	1	K
;JWP	4	2	K
;JZ	3	109	K
;JZD	4	1	K
;J^	3	19	K
;J^@	4	20	K
;K	2	1258	K
;K;	3	1	K
;KB	3	2	K
;KT	3	1	K
;K^	3	1	K
;L	2	537	K
;L"	3	1	K
;LB	3	1	K
;LI	3	2	K
;LIO	4	1	K
;LQ	3	51	K
;LQOTI	6	1	K
;LT	3	1	K
;LW	3	1	K
;M	2	1558	K
;M(	3	2	K
;MB	3	2	K
;MF	3	1	K
;MII>	5	1	K
;MT	3	1	K
;MV	3	1	K
;N	2	407	K
;N"C	4	3	K
;NA	3	1	K
;NB	3	1	K
;NF	3	2	K
;NI	3	5	K
;NQ	3	1	K
;NZ	3	1	K
;O	2	2231	K
;O"	3	2	K
;O$	3	2	K
;O&	3	1	K
;O(	3	2	K
;O;	3	2	K
;OB	3	2	K
;OI	3	2	K
;OIH	4	3	K
;OT	3	4	K
;OWN	4	1	K
;OZ	3	1	K
;O^	3	5	K
;P	2	4131	K
;P"	3	1	K
;P(	3	2	K
;P;	3	5	K
;P>	3	2	K
;PB	3	8	K
;PD	3	1	K
;PF	3	4	K
;PI	3	75	K
;PQ	3	9	K
;PQC	4	1	K
;PQD	4	1	K
;PT	3	6	K
;PW	3	7	K
;PZ	3	5	K
;P^	3	1	K
;Q	2	6	K
;Q>	3	1	K
;R	2	1246	K
;R"	3	29	K
;R(	3	1	K
;R;	3	1	K
;RB	3	1	K
;RI	3	31	K
;RQ	3	2	K
;RQI	4	16	K
;RW	3	1	K
;RW&	4	1	K
;RZ	3	1	K
;S	2	1559	K
;S"	3	1	K
;S$	3	1	K
;S(	3	1	K
;S;	3	2	K
;S>	3	2	K
;SB	3	3	K
;SI	3	8	K
;SP	3	1	K
;SQ	3	335	K
;SQH	4	1	K
;SQI	4	1	K
;SQJ	4	1	K
;SQO	4	2	K
;ST	3	5	K
;SW	3	2	K
;SZ	3	1	K
;S^	3	35	K
;T	2	1	K
;U	2	3	K
;W	2	11	K
;X	2	5905	K
;X"	3	1	K
;X$	3	2	K
;X$K	4	7	K
;X$O	4	1	K
;X&	3	2	K
;X(	3	2	K
;X(P	4	1	K
;X;	3	112	K
;X>	3	7	K
;XA	3	2	K
;XB	3	13	K
;XBH	4	1	K
;XD	3	1	K
;XF	3	3	K
;XI	3	142	K
;XI&	4	2	K
;XIC	4	2	K
;XII	4	2	K
;XIR	4	1	K
;XIX	4	2	K
;XQ	3	3	K
;XT	3	7	K
;XTJ	4	1	K
;XW	3	17	K
;XWO	4	1	K
;XWX	4	2	K
;XZ	3	150	K
;XZCT	5	1	K
;X^	3	159	K
;X^I	4	7	K
;Y	2	1	K
;Z	2	941	K
;Z>	3	1	K
;ZI	3	1	K
;ZT	3	1	K
;ZW	3	1	K
;ZZ	3	3	K
;Z^	3	1	K
;^	2	29	K
;^Q	3	1	K
<	1	6210	K
<&	2	7	K
<.	2	3	K
<C	2	172	K
<C;	3	2	K
<CI	3	1	K
<CQ	3	1	K
<CT	3	1	K
<D	2	4	K
<F	2	2	K
<G	2	1	K
<H	2	180	K
<H>	3	2	K
<I	2	464	K
<IB	3	1	K
<II	3	1	K
<J	2	131	K
<K	2	211	K
<L	2	2	K
<M	2	1	K
<O	2	3	K
<P	2	10	K
<PI	3	1	K
<R	2	1	K
<S	2	29	K
<X	2	13	K
<Z	2	2	K
>	1	336538	K
>"	2	2	K
>#	2	1	K
>&	2	2683	K
>&"	3	7	K
>&$	3	2	K
>&$P	4	1	K
>&(	3	5	K
>&;	3	3	K
>&;&	4	1	K
>&B	3	2	K
>&I	3	13	K
>&II	4	1	K
>&IX	4	1	K
>&Q	3	8	K
>&Q&	4	1	K
>&T	3	76	K
>&TD	4	1	K
>&TI	4	1	K
>&TJ	4	1	K
>&TO	4	164	K
>&TP	4	1	K
>&TX	4	2	K
>&W	3	7	K
>&Z	3	2	K
>&ZD	4	3	K
>&^	3	6	K
>&^C	4	2	K
>(	2	1	K
>.	2	94	K
>.;	3	1	K
>.B	3	1	K
>.F	3	1	K
>.I	3	1	K
>.QD	4	3	K
>.TO	4	1	K
>>	2	3	K
>@	2	579	K
>@"D	4	1	K
>@"M	4	1	K
>@"X	4	1	K
>@$	3	1	K
>@(	3	1	K
>@(D	4	1	K
>@(I	4	1	K
>@.D	4	1	K
>@@D	4	1	K
>@A	3	16	K
>@B	3	5	K
>@B&	4	2	K
>@BC	4	2	K
>@BF	4	1	K
>@BG	4	1	K
>@BI	4	1	K
>@BX	4	1	K
>@F	3	2	K
>@FI	4	1	K
>@FX	4	1	K
>@I	3	29	K
>@IC	4	6	K
>@ID	4	1	K
>@IGI	5	1	K
>@IH	4	1	K
>@II	4	6	K
>@IJ	4	2	K
>@IK	4	1	K
>@IP	4	1	K
>@IR	4	1	K
>@IX	4	1	K
>@Q	3	106	K
>@Q&	4	6	K
>@Q@	4	3	K
>@QB	4	2	K
>@QBF	5	1	K
>@QC	4	25	K
>@QCT	5	1	K
>@QD	4	2282	K
>@QD"	5	1	K
>@QD>	5	1	K
>@QDB	5	1	K
>@QDF	5	78	K
>@QDI	5	2	K
>@QDT	5	2	K
>@QDTJ	6	1	K
>@QDWO	6	1	K
>@QDZ	5	1	K
>@QE	4	1	K
>@QF	4	1	K
>@QG	4	3	K
>@QH	4	5	K
>@QI	4	11	K
>@QII	5	1	K
>@QJ	4	12	K
>@QK	4	1	K
>@QM	4	1	K
>@QN	4	3	K
>@QO	4	5	K
>@QOF	5	1	K
>@QOI	5	1	K
>@QP	4	7	K
>@QR	4	1	K
>@QS	4	2	K
>@QX	4	4	K
>@QZ	4	5	K
>@RD	4	1	K
>@SD	4	1	K
>@T	3	2	K
>@TD	4	1	K
>@TP	4	1	K
>@TX	4	1	K
>@W	3	2	K
>@WD	4	1	K
>@WM	4	2	K
>@ZC	4	2	K
>@ZM	4	1	K
>@ZZ	4	1	K
>@^	3	4	K
>@^C	4	2	K
>@^L	4	1	K
>@^X	4	1	K
>@^^	4	1	K
>A	2	1	K
>AM	3	1	K
>B	2	4	K
>BF	3	1	K
>C	2	5721	K
>C"	3	2	K
>C$	3	2	K
>C&	3	5	K
>C(	3	4	K
>C;	3	4	K
>C>	3	1	K
>CB	3	13	K
>CF	3	5	K
>CI	3	37	K
>CI&	4	1	K
>CIC	4	2	K
>CIJ	4	1	K
>CIM	4	1	K
>CIO	4	1	K
>CM	3	1	K
>CQ	3	14	K
>CQX	4	1	K
>CT	3	6	K
>CTJ	4	2	K
>CTO	4	1	K
>CU	3	3	K
>CW	3	6	K
>CZ	3	3	K
>C^	3	59	K
>C^D	4	1	K
>D	2	1862	K
>D"	3	1	K
>D;	3	1	K
>DB	3	6	K
>DI	3	6	K
>DQ	3	2	K
>DT	3	9	K
>DTJ	4	2	K
>DW	3	2	K
>D^	3	2	K
>E	2	3	K
>ETO	4	1	K
>F	2	735	K
>F"	3	14	K
>F(	3	1	K
>F;	3	1	K
>FI	3	1	K
>FT	3	2	K
>F^	3	5	K
>G	2	216	K
>GI	3	2	K
>GQ	3	3	K
>GQDF	5	1	K
>GT	3	2	K
>GW	3	25	K
>H	2	2575	K
>H"	3	1	K
>H"D	4	1	K
>H(	3	3	K
>H;	3	81	K
>H>	3	6	K
>HA	3	1	K
>HB	3	4	K
>HI	3	7	K
>HQ	3	22	K
>HT	3	11	K
>HV	3	1	K
>HW	3	2	K
>H^	3	2	K
>I	2	7349	K
>I"	3	17	K
>I"&	4	1	K
>I"C	4	3	K
>I"G	4	1	K
>I#	3	1	K
>I(	3	4	K
>I(PZ	5	1	K
>I;	3	5	K
>I>	3	3	K
>IA	3	4	K
>IB	3	19	K
>IB&	4	1	K
>IBX	4	1	K
>ID	3	5	K
>IE	3	1	K
>IF	3	331	K
>II	3	468	K
>IIC	4	159	K
>IICW	5	1	K
>IID	4	1	K
>IIG	4	1	K
>III	4	1	K
>IIJ	4	3	K
>IIO	4	2	K
>IIX	4	43	K
>IIX>	5	1	K
>IIX^	5	1	K
>IIZ	4	1	K
>IM	3	1	K
>IMC	4	1	K
>IQ	3	28	K
>IQD	4	1	K
>IQJ	4	1	K
>IT	3	10	K
>IU	3	1	K
>IW	3	13	K
>IZ	3	1	K
>IZC	4	1	K
>IZX	4	2	K
>I^	3	7	K
>I^K	4	1	K
>J	2	8639	K
>J$	3	1	K
>J(	3	74	K
>J(P	4	1	K
>J;	3	114	K
>J<	3	2	K
>J>	3	10	K
>J>&	4	1	K
>J>N	4	1	K
>JA	3	2	K
>JB	3	13	K
>JBD	4	1	K
>JBH	4	1	K
>JBX	4	33	K
>JBX;	5	1	K
>JBXB	5	1	K
>JD	3	3	K
>JE	3	1	K
>JF	3	8	K
>JF@	4	1	K
>JFC	4	1	K
>JFX	4	91	K
>JFX(	5	1	K
>JFX>	5	1	K
>JFZ	4	1	K
>JI	3	39	K
>JI&	4	1	K
>JIGW	5	1	K
>JIJ	4	1	K
>JIP	4	1	K
>JIX	4	1	K
>JQ	3	51	K
>JQD	4	1	K
>JQN	4	1	K
>JT	3	3	K
>JTO	4	1	K
>JTX	4	1	K
>JV	3	20	K
>JW	3	12	K
>JWC	4	2	K
>JZ	3	1	K
>J^	3	34	K
>J^C	4	1	K
>K	2	245	K
>K"	3	1	K
>KI	3	1	K
>KW	3	1	K
>L	2	493	K
>LF	3	1	K
>LI	3	1	K
>M	2	625	K
>M;	3	1	K
>MB	3	1	K
>MI	3	3	K
>MII(	5	1	K
>MQ	3	1	K
>M^	3	3	K
>N	2	2731	K
>N"	3	3	K
>N"&	4	1	K
>N"C	4	185	K
>N"F"	5	2	K
>N"P	4	2	K
>N>	3	30	K
>NB	3	3	K
>NBJ	4	1	K
>NBR	4	1	K
>NF	3	7	K
>NI	3	89	K
>NIC	4	2	K
>NIG	4	2	K
>NII	4	3	K
>NIJM	5	1	K
>NIR	4	62	K
>NIS	4	1	K
>NQ	3	4	K
>NT	3	4	K
>NTC	4	1	K
>NW	3	3	K
>NWI	4	1	K
>NWP	4	1	K
>NZ	3	1	K
>N^	3	1	K
>N^X	4	1	K
>O	2	1743	K
>O&	3	4	K
>O(	3	6	K
>O(H	4	1	K
>O(X	4	3	K
>O;	3	4	K
>O>	3	40	K
>OB	3	2	K
>OF	3	3	K
>OI	3	185	K
>OIH	4	1	K
>OIIB	5	1	K
>OIPB	5	1	K
>OIZ	4	2	K
>OQ	3	6	K
>OT	3	2	K
>OTH	4	1	K
>OW	3	2	K
>OZ	3	1	K
>O^	3	1	K
>P	2	4943	K
>P"	3	1	K
>P(	3	12	K
>P;	3	6	K
>P>	3	6	K
>P>H	4	92	K
>PA	3	1	K
>PB	3	6	K
>PF	3	1	K
>PI	3	27	K
>PIC	4	2	K
>PIG	4	1	K
>PII	4	1	K
>PQ	3	7	K
>PT	3	5	K
>PTC	4	2	K
>PTJ	4	2	K
>PW	3	3	K
>PZ	3	4	K
>Q	2	4	K
>QQD	4	1	K
>QQX	4	1	K
>R	2	914	K
>R(Z	4	1	K
>R;	3	1	K
>RI	3	4	K
>RIP	4	1	K
>RQ	3	6	K
>RQI	4	17	K
>RQIQ	5	1	K
>RQX>	5	1	K
>RQXIR	6	1	K
>RT	3	1	K
>RW	3	2	K
>S	2	185	K
>SQ	3	4	K
>T	2	2	K
>U	2	6	K
>UQD	4	1	K
>W	2	5	K
>X	2	2513	K
>X"	3	1	K
>X(	3	2	K
>X;	3	7	K
>X;&	4	1	K
>X>	3	3	K
>XB	3	9	K
>XI	3	47	K
>XIH	4	1	K
>XQ	3	36	K
>XQH	4	1	K
>XW	3	5	K
>XWX	4	1	K
>X^	3	4	K
>X^J	4	1	K
>Y	2	2	K
>Z	2	246	K
>Z>	3	3	K
>ZB	3	1	K
>ZI	3	1	K
>ZT	3	1	K
>ZZ	3	2	K
>Z^	3	1	K
>^	2	45	K
>^AH	4	2	K
>^Q	3	2	K
@	1	597	K
@#	2	1	K
@&	2	8	K
@C	2	15	K
@C;	3	1	K
@CE	3	1	K
@CI	3	1	K
@CQ	3	1	K
@D	2	3	K
@DT	3	1	K
@F	2	1	K
@G	2	1	K
@H	2	6	K
@HM	3	1	K
@I	2	6	K
@I;	3	1	K
@IW	3	1	K
@J	2	9	K
@JB	3	1	K
@K	2	1	K
@L	2	1	K
@M	2	3	K
@N	2	2	K
@O	2	3	K
@O$	3	1	K
@P	2	8	K
@S	2	2	K
@X	2	4	K
@X^	3	1	K
@Y	2	1	K
@Z	2	2	K
A	1	145437	K
A$	2	3	K
A%	2	1	K
A&	2	1815	K
A&"L	4	1	K
A&;	3	2	K
A&>J	4	1	K
A&B	3	3	K
A&I	3	2	K
A&Q	3	2	K
A&T	3	1	K
A&W	3	2	K
A(	2	4	K
A.	2	32	K
A.B	3	1	K
A.C	3	1	K
A.Q	3	1	K
A>	2	1	K
A@	2	570	K
A@(	3	1	K
A@>	3	1	K
A@I	3	1	K
A@Q	3	3	K
A@^	3	4	K
AA	2	1	K
AC	2	3552	K
AC"	3	5	K
AC"J	4	1	K
AC&	3	251	K
AC(	3	2	K
AC;	3	1	K
AC>	3	23	K
ACB	3	13	K
ACF	3	3	K
ACI	3	58	K
ACII	4	1	K
ACIII	5	1	K
ACISI	5	1	K
ACM	3	1	K
ACQ	3	7	K
ACQX	4	1	K
ACT	3	18	K
ACW	3	5	K
ACZ	3	2	K
ACZ&	4	1	K
AC^	3	3	K
AD	2	415	K
AD"	3	2	K
AD$	3	1	K
AD;	3	1	K
AD>	3	1	K
ADI	3	4	K
ADQ	3	2	K
ADT	3	2	K
ADW	3	1	K
AD^	3	2	K
AF	2	156	K
AF"	3	4	K
AFI	3	1	K
AG	2	371	K
AGI	3	2	K
AGQ	3	1	K
AGT	3	1	K
AGW	3	10	K
AH	2	436	K
AH(	3	1	K
AHB	3	1	K
AHBD	4	1	K
AHI	3	10	K
AHII	4	1	K
AHIO	4	1	K
AHQ	3	4	K
AHT	3	1	K
AHWG	4	1	K
AHZ	3	2	K
AI	2	2159	K
AI"	3	20	K
AI"&	4	1	K
AI"X	4	1	K
AI$	3	3	K
AI;	3	1	K
AIB	3	13	K
AID	3	1	K
AII	3	8	K
AIQ	3	4	K
AIT	3	1	K
AIW	3	4	K
AIZ	3	1	K
AJ	2	6069	K
AJ"	3	1	K
AJ"X	4	1	K
AJ$	3	1	K
AJ(	3	8	K
AJ(H	4	1	K
AJ;	3	4	K
AJ>	3	61	K
AJ>&	4	1	K
AJB	3	54	K
AJBF	4	1	K
AJBH	4	1	K
AJF	3	121	K
AJI	3	28	K
AJIC	4	1	K
AJQ	3	6	K
AJQC	4	1	K
AJT	3	8	K
AJW	3	97	K
AJWC	4	2	K
AJWO	4	2	K
AJZ	3	2	K
AJZX	4	1	K
AJ^	3	16	K
AK	2	1031	K
AK(	3	1	K
AK;	3	1	K
AKA	3	1	K
AKB	3	2	K
AKI	3	178	K
AKI&	4	1	K
AKIJ	4	1	K
AKIP	4	1	K
AKL	3	1	K
AKQ	3	6	K
AKQI	4	1	K
AKW	3	1	K
AK^	3	1	K
AL	2	215	K
AL>	3	1	K
ALBIZ	5	1	K
ALQH	4	1	K
AM	2	1411	K
AM(	3	3	K
AM;	3	2	K
AMB	3	79	K
AMF	3	2	K
AMI	3	1	K
AMW	3	1	K
AMZ	3	1	K
AN	2	88	K
AN$	3	1	K
ANF	3	2	K
ANI	3	3	K
ANII	4	1	K
AO	2	1601	K
AO"	3	1	K
AO;	3	4	K
AOF	3	1	K
AOIH	4	1	K
AOIZ	4	1	K
AP	2	1987	K
AP"	3	5	K
AP(	3	5	K
AP;	3	2	K
AP>	3	2	K
APA	3	1	K
APB	3	213	K
APBG	4	3	K
APBJ	4	8	K
APF	3	1	K
API	3	6	K
APIC	4	1	K
APQ	3	38	K
APQO	4	1	K
APT	3	3	K
APW	3	1	K
APW^	4	1	K
APZ	3	1	K
APZJ	4	1	K
AQ	2	2	K
AR	2	358	K
ARI	3	1	K
ARQ	3	27	K
ARQM	4	1	K
ART	3	1	K
ARW	3	2	K
AS	2	684	K
ASI	3	1	K
ASZF	4	1	K
AT	2	1	K
AU	2	1	K
AW	2	1	K
AX	2	2342	K
AX"	3	1	K
AX(	3	2	K
AX<	3	1	K
AX>	3	3	K
AXB	3	3	K
AXF	3	5	K
AXI	3	4	K
AXQ	3	1	K
AXT	3	3	K
AXW	3	3	K
AXZ	3	1	K
AZ	2	219	K
AZ;	3	1	K
A^	2	98	K
B	1	673316	K
B"	2	4	K
B"Z	3	1	K
B#	2	2	K
B$	2	2	K
B$I&	4	1	K
B%	2	5	K
B&	2	16698	K
B&"	3	320	K
B&"D	4	1	K
B&"DB	5	1	K
B&"I	4	2	K
B&"J	4	1	K
B&"K	4	1	K
B&"L	4	15	K
B&"P	4	1	K
B&"R	4	1	K
B&"X	4	1	K
B&"Z>	5	1	K
B&&	3	1	K
B&(	3	11	K
B&(P	4	1	K
B&;	3	5	K
B&>	3	6	K
B&>I	4	1	K
B&A	3	4	K
B&B	3	74	K
B&B&	4	1	K
B&BC	4	21	K
B&BD	4	17	K
B&BH	4	2	K
B&BL	4	2	K
B&F	3	2	K
B&FC	4	1	K
B&I	3	104	K
B&I&	4	1	K
B&IC	4	2	K
B&ICB	5	1	K
B&IF	4	1	K
B&IH	4	1	K
B&III	5	1	K
B&IJ	4	1	K
B&IL	4	1	K
B&ILB	5	1	K
B&IM	4	1	K
B&IN	4	59	K
B&Q	3	25	K
B&QH	4	2	K
B&T	3	230	K
B&T&	4	1	K
B&TC	4	106	K
B&TD	4	2	K
B&TJ	4	1	K
B&TK	4	1	K
B&TP	4	1	K
B&TX	4	1	K
B&V	3	3	K
B&W	3	17	K
B&Z	3	3	K
B&ZJ	4	1	K
B&^	3	13	K
B&^C	4	3	K
B(	2	11	K
B.	2	140	K
B.;	3	1	K
B.B	3	2	K
B.D	3	1	K
B.F	3	1	K
B.I	3	1	K
B.IC	4	1	K
B.II	4	2	K
B.M	3	2	K
B.Q	3	1	K
B.T	3	2	K
B.W	3	2	K
B;	2	1	K
B<	2	2	K
B>	2	6	K
B@	2	3048	K
B@;	3	1	K
B@;X	4	1	K
B@B	3	4	K
B@F	3	3	K
B@I	3	4	K
B@M	3	1	K
B@Q	3	8	K
B@QD	4	6	K
B@T	3	6	K
B@^	3	1	K
BA	2	6	K
BB	2	5	K
BBI	3	1	K
BBW	3	1	K
BC	2	20005	K
BC"	3	8	K
BC$	3	2	K
BC&	3	5	K
BC(	3	13	K
BC(I	4	1	K
BC;	3	21	K
BC;I	4	1	K
BC>	3	12	K
BC>J	4	1	K
BCA	3	2	K
BCB	3	166	K
BCBC	4	1	K
BCBH	4	1	K
BCBI	4	2	K
BCBP	4	1	K
BCD	3	4	K
BCE	3	1	K
BCF	3	770	K
BCF&	4	1	K
BCFC	4	8	K
BCFH	4	1	K
BCFJ	4	1	K
BCFO	4	1	K
BCFX	4	1	K
BCI	3	602	K
BCI&	4	3	K
BCI@	4	1	K
BCIC	4	15	K
BCID	4	1	K
BCIF	4	1	K
BCIG	4	1	K
BCIH	4	4	K
BCII	4	574	K
BCII"	5	9	K
BCII>	5	1	K
BCIIB	5	1	K
BCIII	5	8	K
BCIIL	5	1	K
BCIIQ	5	2	K
BCII^Z	6	3	K
BCIJ	4	5	K
BCIK	4	2	K
BCIL	4	3	K
BCIM	4	2	K
BCIO	4	2	K
BCIP	4	1	K
BCIPT	5	2	K
BCIX	4	5	K
BCIXB	5	1	K
BCI^	4	1	K
BCM	3	1	K
BCO	3	1	K
BCQ	3	182	K
BCQ&	4	2	K
BCQC	4	1	K
BCQD	4	1	K
BCQH	4	1	K
BCQI	4	2	K
BCQJ	4	2	K
BCQX	4	4	K
BCQZ	4	1	K
BCT	3	34	K
BCTD	4	1	K
BCTH	4	1	K
BCTJ	4	2	K
BCTP	4	2	K
BCTR	4	1	K
BCU	3	4	K
BCW	3	227	K
BCW@	4	1	K
BCWC	4	1	K
BCWJ	4	1	K
BCWM	4	1	K
BCWO	4	1	K
BCWZ	4	1	K
BCY	3	1	K
BCZ	3	6	K
BC^	3	27	K
BC^&	4	1	K
BC^C	4	2	K
BD	2	16996	K
BD"	3	180	K
BD"&	4	1	K
BD"@	4	1	K
BD"K	4	1	K
BD"X	4	1	K
BD$	3	1	K
BD(	3	89	K
BD(I	4	1	K
BD(I"	5	1	K
BD(II	5	1	K
BD(P	4	42	K
BD;	3	6	K
BD>	3	44	K
BD>C	4	1	K
BDA	3	7	K
BDAJ	4	1	K
BDB	3	224	K
BDBJ	4	1	K
BDBX	4	9	K
BDD	3	2	K
BDF	3	9	K
BDF&	4	1	K
BDG	3	2	K
BDI	3	852	K
BDI&	4	1	K
BDIC	4	1	K
BDII	4	2	K
BDIJ	4	2	K
BDIL	4	1	K
BDIM	4	1	K
BDIP	4	1	K
BDIS	4	1	K
BDQ	3	26	K
BDQR	4	1	K
BDT	3	662	K
BDTCI	5	1	K
BDTJ	4	7	K
BDTK	4	1	K
BDTX	4	1	K
BDTZ	4	1	K
BDU	3	3	K
BDW	3	12	K
BDWK	4	1	K
BDZ	3	7	K
BDZI	4	1	K
BD^	3	301	K
BD^&	4	1	K
BD^C	4	1	K
BD^O	4	1	K
BE	2	8	K
BEI	3	1	K
BF	2	1242	K
BF"	3	6	K
BF(P	4	1	K
BFB	3	2	K
BFBO	4	1	K
BFI	3	2	K
BFQ	3	7	K
BFT	3	21	K
BFW	3	1	K
BF^	3	2	K
BG	2	3351	K
BG"	3	2	K
BG$	3	1	K
BG(	3	59	K
BG(C	4	1	K
BG;	3	2	K
BG>	3	3	K
BGB	3	2	K
BGF	3	1	K
BGI	3	9	K
BGI&	4	1	K
BGL	3	1	K
BGQ	3	16	K
BGQM	4	1	K
BGT	3	12	K
BGW	3	104	K
BGWC	4	1	K
BGWH	4	3	K
BGWJ	4	2	K
BGWJQ	5	1	K
BGZ	3	1	K
BG^	3	1	K
BH	2	19009	K
BH"	3	9	K
BH#	3	2	K
BH$	3	1	K
BH(	3	196	K
BH(D	4	2	K
BH(J	4	1	K
BH(O	4	1	K
BH(PI	5	1	K
BH.	3	1	K
BH.O	4	1	K
BH;	3	4	K
BH>	3	10	K
BHA	3	32	K
BHB	3	33	K
BHBC	4	1	K
BHC	3	1	K
BHD	3	1	K
BHEP	4	1	K
BHF	3	244	K
BHF&	4	1	K
BHFD	4	1	K
BHFI	4	1	K
BHFL	4	1	K
BHFP	4	1	K
BHFZT	5	1	K
BHG	3	1	K
BHI	3	716	K
BHI&	4	1	K
BHIC	4	1	K
BHID	4	1	K
BHIGW	5	1	K
BHIJ	4	3	K
BHIM	4	1	K
BHIN	4	2	K
BHIO	4	145	K
BHIP	4	5	K
BHIXIX	6	1	K
BHL	3	1	K
BHQ	3	1503	K
BHQ&	4	2	K
BHQ.	4	1	K
BHQC	4	3	K
BHQG	4	3	K
BHQI	4	6	K
BHQIQ	5	1	K
BHQJB	5	1	K
BHQK	4	2	K
BHQL	4	1	K
BHQO	4	5	K
BHQP	4	3	K
BHQR	4	2	K
BHR	3	1	K
BHT	3	158	K
BHTH	4	41	K
BHTHI	5	1	K
BHTI	4	1	K
BHTN	4	1	K
BHTO	4	1	K
BHW	3	296	K
BHW&	4	3	K
BHWC	4	2	K
BHWR	4	1	K
BHWS	4	1	K
BHWX	4	2	K
BHWZ	4	1	K
BHZ	3	153	K
BH^	3	39	K
BI	2	15396	K
BI"	3	40	K
BI"J	4	2	K
BI"P	4	1	K
BI#	3	1	K
BI$	3	2	K
BI&	3	2	K
BI(	3	3	K
BI;	3	1	K
BI>	3	3	K
BIA	3	3	K
BIB	3	45	K
BID	3	1	K
BIE	3	3	K
BIF	3	8	K
BII	3	270	K
BIID	4	1	K
BIIX	4	1	K
BIIX(	5	1	K
BIM	3	2	K
BIQ	3	30	K
BIQJ	4	2	K
BIQO	4	1	K
BIT	3	19	K
BIV	3	2	K
BIW	3	72	K
BIZ	3	9	K
BIZI	4	2	K
BIZX	4	1	K
BI^	3	8	K
BI^K	4	2	K
BJ	2	12097	K
BJ"	3	4	K
BJ$	3	11	K
BJ(	3	37	K
BJ.	3	1	K
BJ;	3	9	K
BJ<	3	1	K
BJ>	3	15	K
BJA	3	2	K
BJB	3	112	K
BJBH	4	4	K
BJBIZ	5	1	K
BJBX	4	1	K
BJE	3	208	K
BJE&	4	2	K
BJF	3	85	K
BJF@	4	1	K
BJFX	4	1	K
BJI	3	60	K
BJI&	4	1	K
BJI@	4	2	K
BJIC	4	8	K
BJICI	5	1	K
BJICW	5	1	K
BJIPI	5	1	K
BJQ	3	36	K
BJQC	4	7	K
BJQD	4	1	K
BJQGW	5	1	K
BJQH	4	14	K
BJQJ	4	1	K
BJT	3	52	K
BJTO	4	2	K
BJV&	4	1	K
BJW	3	229	K
BJW&	4	5	K
BJWO	4	3	K
BJZ	3	4	K
BJ^	3	11	K
BK	2	2498	K
BK"	3	80	K
BK"HT	5	1	K
BK(	3	5	K
BK;	3	3	K
BK>	3	1	K
BKA	3	1	K
BKB	3	2	K
BKF	3	113	K
BKFD	4	1	K
BKI	3	14	K
BKIC	4	1	K
BKO	3	1	K
BKQ	3	4	K
BKT	3	2	K
BKW	3	3	K
BKZ	3	1	K
BKZ&	4	1	K
BK^	3	4	K
BL	2	1915	K
BL(	3	1	K
BL;	3	3	K
BL>	3	8	K
BLB	3	2	K
BLF	3	2	K
BLI	3	5	K
BLQ	3	1	K
BLQD	4	1	K
BLT	3	104	K
BLTI	4	1	K
BLU	3	2	K
BLW	3	1	K
BM	2	1530	K
BM(	3	3	K
BM;	3	2	K
BMF	3	1	K
BMI	3	1	K
BMQ	3	1	K
BMT	3	1	K
BMTP	4	1	K
BM^	3	3	K
BN	2	2011	K
BN"	3	1	K
BN"X	4	1	K
BN&	3	4	K
BNA	3	4	K
BNF	3	8	K
BNI	3	6	K
BNII	4	1	K
BNQ	3	5	K
BNT	3	27	K
BNT&	4	1	K
BNW	3	3	K
BNZ	3	2	K
BN^	3	1	K
BN^D	4	1	K
BO	2	6545	K
BO"	3	5	K
BO"C	4	1	K
BO$	3	4	K
BO(	3	11	K
BO(X	4	2	K
BO;	3	436	K
BO>	3	4	K
BOA	3	2	K
BOB	3	223	K
BOB&	4	2	K
BOBC	4	1	K
BOBD	4	2	K
BOF	3	119	K
BOI	3	29	K
BOIC	4	1	K
BOIH	4	9	K
BOIJ	4	3	K
BOJH	4	1	K
BOQ	3	58	K
BOQD	4	2	K
BOQI	4	1	K
BOT	3	9	K
BOTI	4	1	K
BOU	3	1	K
BOW	3	97	K
BOZ	3	2	K
BO^	3	7	K
BP	2	7681	K
BP"	3	5	K
BP$	3	4	K
BP(	3	22	K
BP(H	4	1	K
BP;	3	114	K
BP;C	4	1	K
BP;M	4	2	K
BP>	3	123	K
BP>&	4	1	K
BP>I	4	1	K
BP>J	4	1	K
BP>P	4	1	K
BP>R	4	61	K
BPA	3	4	K
BPB	3	122	K
BPBC	4	1	K
BPBX	4	1	K
BPE	3	2	K
BPF	3	171	K
BPI	3	117	K
BPIC	4	1	K
BPICT	5	2	K
BPII	4	1	K
BPQ	3	51	K
BPQ&	4	2	K
BPQD	4	1	K
BPQH^	5	1	K
BPT	3	12	K
BPTH	4	1	K
BPTJ	4	2	K
BPTP	4	2	K
BPW	3	110	K
BPWC	4	2	K
BPZ	3	811	K
BPZ&	4	1	K
BPZC	4	2	K
BPZJ	4	1	K
BPZP	4	1	K
BP^	3	4	K
BP^R	4	1	K
BQ	2	16	K
BQ>	3	1	K
BQZ	3	2	K
BR	2	3412	K
BR"	3	2	K
BR$	3	1	K
BR(	3	4	K
BR>	3	1	K
BRB	3	2	K
BRF	3	1	K
BRI	3	114	K
BRII	4	1	K
BRQ	3	164	K
BRQD	4	1	K
BRQH	4	1	K
BRQI	4	5	K
BRQN	4	1	K
BRQO	4	1	K
BRT	3	2	K
BRW	3	2	K
BRZ	3	1	K
BR^	3	1	K
BS	2	1922	K
BS"	3	1	K
BS(	3	1	K
BS;	3	4	K
BS>	3	1	K
BSAC	4	1	K
BSA^	4	1	K
BSB	3	1	K
BSI	3	3	K
BSIC	4	1	K
BSQ	3	1	K
BSQD	4	1	K
BSW	3	2	K
BS^	3	1	K
BT	2	11	K
BTQ	3	1	K
BU	2	11	K
BW	2	8	K
BX	2	13625	K
BX"	3	1	K
BX(	3	12	K
BX;	3	60	K
BX>	3	10	K
BX>C	4	1	K
BXA	3	2	K
BXB	3	87	K
BXBN	4	1	K
BXF	3	12	K
BXI	3	412	K
BXI&	4	2	K
BXIC	4	3	K
BXICI	5	1	K
BXIG	4	1	K
BXII	4	1	K
BXIO	4	1	K
BXIX	4	4	K
BXIXI	5	1	K
BXM	3	1	K
BXQ	3	21	K
BXQJ	4	1	K
BXT	3	12	K
BXTI	4	1	K
BXTJ	4	74	K
BXTJB	5	1	K
BXTO	4	1	K
BXW	3	31	K
BXWJ	4	1	K
BXWX	4	2	K
BXZ	3	2	K
BXZI	4	1	K
BX^	3	11	K
BY	2	12	K
BZ	2	5929	K
BZ"	3	1	K
BZ(	3	6	K
BZ;	3	5	K
BZ>	3	5	K
BZB	3	5	K
BZB^	4	1	K
BZD	3	3	K
BZE	3	1	K
BZI	3	166	K
BZIC	4	2	K
BZIH	4	1	K
BZII	4	1	K
BZM	3	1	K
BZQ	3	12	K
BZT	3	7	K
BZU	3	2	K
BZW	3	25	K
BZWX	4	1	K
BZZ	3	722	K
BZZC	4	3	K
BZZI	4	2	K
BZZJ	4	2	K
BZZK	4	2	K
BZZZ	4	1	K
BZ^	3	5	K
B^	2	186	K
B^Q	3	1	K
C	1	263	K
C&	2	8	K
C@	2	2	K
CB	2	1	K
CC	2	20	K
CCII	4	1	K
CD	2	2	K
CD>	3	1	K
CF	2	2	K
CG	2	1	K
CH	2	13	K
CHQ	3	1	K
CI	2	12	K
CJ	2	11	K
CK	2	3	K
CM	2	1	K
CN	2	1	K
CO	2	4	K
CP	2	9	K
CS	2	1	K
CX	2	5	K
CZ	2	8	K
CZZ	3	1	K
D	1	29248	K
D#	2	1	K
D$	2	1	K
D&	2	477	K
D&(	3	2	K
D&I	3	1	K
D&M	3	1	K
D&Q	3	1	K
D(	2	1	K
D.	2	5	K
D.D	3	1	K
D@	2	22	K
DC	2	379	K
DC>	3	1	K
DCA	3	1	K
DCB	3	3	K
DCF	3	2	K
DCI	3	3	K
DCQ	3	1	K
DCQX	4	1	K
DCW	3	1	K
DD	2	43	K
DD(	3	1	K
DDT	3	3	K
DF	2	7	K
DG	2	15	K
DGW	3	1	K
DGWH	4	1	K
DH	2	48	K
DHI	3	1	K
DHQ	3	2	K
DHW	3	2	K
DI	2	155	K
DI"	3	1	K
DI"J	4	1	K
DI"Z	4	1	K
DI$&	4	1	K
DI(K	4	2	K
DI>	3	1	K
DI>D	4	1	K
DIA	3	1	K
DII	3	4	K
DIW	3	85	K
DIW&	4	61	K
DIWC	4	1	K
DIWD	4	1	K
DIWM	4	1	K
DI^	3	1	K
DJ	2	279	K
DJ"	3	1	K
DJ>	3	1	K
DJB	3	2	K
DJF	3	1	K
DJI	3	2	K
DJT	3	1	K
DJ^	3	2	K
DK	2	669	K
DK&	3	1	K
DKB	3	1	K
DL	2	180	K
DM	2	35	K
DN	2	18	K
DO	2	311	K
DO;	3	1	K
DOI	3	1	K
DOIH	4	1	K
DOQ	3	1	K
DP	2	387	K
DP;	3	2	K
DPB	3	1	K
DPI	3	1	K
DPQ	3	1	K
DPQI	4	1	K
DPW	3	1	K
DP^	3	1	K
DQ	2	1	K
DR	2	20	K
DRQI	4	2	K
DS	2	10	K
DX	2	201	K
DX$	3	1	K
DX(	3	1	K
DXB	3	112	K
DXI	3	3	K
DXIR	4	2	K
DXQ	3	1	K
DXW	3	2	K
DXWX	4	1	K
DXZ	3	1	K
DZ	2	214	K
DZ.	3	1	K
DZ;L	4	1	K
DZB	3	1	K
D^	2	5	K
E	1	3110	K
E$	2	2	K
E&	2	14	K
E&I	3	1	K
E.	2	2	K
E@	2	2	K
E@QD	4	1	K
EC	2	21	K
ECB	3	160	K
ECB&	4	1	K
ECBC	4	1	K
ECBJ	4	1	K
ECI	3	4	K
ECW	3	2	K
ECZ	3	2	K
ED	2	4	K
EDB	3	1	K
EDI	3	1	K
EF	2	1	K
EG	2	3	K
EH	2	41	K
EHI	3	1	K
EI	2	20	K
EJ	2	26	K
EJ;	3	1	K
EJQ	3	1	K
EK	2	4	K
EL	2	2	K
EM	2	2	K
EN	2	6	K
EO	2	5	K
EP	2	13	K
ES	2	2	K
EX	2	49	K
EX"	3	1	K
EXB	3	2	K
EXI	3	1	K
EZ	2	5	K
E^	2	1	K
F	1	505620	K
F"	2	1	K
F$	2	6	K
F$>	3	1	K
F%	2	3	K
F&	2	3655	K
F&"	3	3	K
F&$	3	4	K
F&(	3	6	K
F&;	3	3	K
F&>	3	2	K
F&A	3	1	K
F&B	3	4	K
F&D	3	1	K
F&F	3	5	K
F&I	3	24	K
F&ID	4	1	K
F&IM	4	1	K
F&Q	3	347	K
F&QH	4	1	K
F&QI	4	1	K
F&QJ	4	3	K
F&QP	4	1	K
F&T	3	9	K
F&W	3	4	K
F&Z	3	2	K
F&^	3	3	K
F(	2	13	K
F.	2	169	K
F.I	3	1	K
F;	2	2	K
F<	2	2	K
F>	2	3	K
F@	2	3361	K
F@"	3	2	K
F@$	3	1	K
F@;	3	1	K
F@>	3	3	K
F@B	3	69	K
F@BG	4	1	K
F@F	3	3	K
F@I	3	4	K
F@IH	4	2	K
F@Q	3	10	K
F@QD	4	8	K
F@QP	4	1	K
F@T	3	13	K
F@W	3	3	K
F@Z	3	1	K
F@^	3	3	K
FA	2	2	K
FB	2	4	K
FC	2	8332	K
FC"	3	5	K
FC"&	4	1	K
FC$	3	3	K
FC&	3	1	K
FC(	3	4	K
FC;	3	7	K
FC>	3	118	K
FCB	3	15	K
FCBC	4	1	K
FCF	3	5	K
FCI	3	74	K
FCIC	4	3	K
FCII	4	3	K
FCIL	4	1	K
FCQ	3	190	K
FCQC	4	2	K
FCQH	4	1	K
FCQP	4	3	K
FCQX	4	1	K
FCT	3	15	K
FCTN	4	1	K
FCW	3	5	K
FCWO	4	1	K
FCZ	3	3	K
FC^	3	9	K
FD	2	4110	K
FD"	3	1	K
FD&	3	2	K
FD(	3	2	K
FD;	3	48	K
FD;G	4	1	K
FD>	3	1	K
FDA	3	2	K
FDB	3	4	K
FDB&	4	10	K
FDBPZ	5	1	K
FDF	3	3	K
FDFD	4	1	K
FDI	3	15	K
FDIPQ	5	1	K
FDLPQ	5	1	K
FDQ	3	2	K
FDQL	4	1	K
FDT	3	4	K
FDTJ	4	1	K
FDW	3	3	K
FDWO	4	1	K
FDZ&	4	1	K
FD^	3	2	K
FD^C	4	1	K
FE	2	3	K
FF	2	724	K
FF"	3	10	K
FF;	3	2	K
FFF	3	1	K
FFI	3	1	K
FFQ	3	1	K
FFT	3	1	K
FFW	3	1	K
FF^	3	1	K
FG	2	861	K
FG(	3	2	K
FG>	3	2	K
FGB	3	1	K
FGF	3	1	K
FGI	3	4	K
FGQ	3	1	K
FGT	3	3	K
FGW	3	29	K
FGWD	4	1	K
FGWH	4	2	K
FH	2	5383	K
FH"	3	2	K
FH"D	4	1	K
FH#	3	1	K
FH$	3	1	K
FH(	3	7	K
FH;	3	1	K
FH>	3	4	K
FHA	3	1	K
FHB	3	2	K
FHE	3	1	K
FHF	3	6	K
FHFH	4	1	K
FHI	3	19	K
FHIJ	4	1	K
FHQ	3	13	K
FHQD	4	1	K
FHT	3	142	K
FHTH	4	2	K
FHTJ	4	1	K
FHW	3	12	K
FHWC	4	1	K
FHZ	3	4	K
FH^	3	47	K
FH^P	4	2	K
FI	2	6636	K
FI"	3	30	K
FI"&	4	1	K
FI#	3	1	K
FI$	3	1	K
FI(	3	1	K
FI;	3	4	K
FI>	3	1	K
FIA	3	1	K
FIB	3	25	K
FID	3	2	K
FIF	3	5	K
FIFI	4	1	K
FII	3	107	K
FIQ	3	15	K
FIT	3	7	K
FITP	4	1	K
FIW	3	7	K
FI^	3	5	K
FI^K	4	2	K
FJ	2	19149	K
FJ"	3	11	K
FJ"R	4	1	K
FJ$	3	12	K
FJ(	3	34	K
FJ.	3	1	K
FJ;	3	62	K
FJ>	3	14	K
FJA	3	4	K
FJB	3	409	K
FJB&	4	1	K
FJBC	4	1	K
FJBH	4	1	K
FJBH(	5	1	K
FJD	3	1	K
FJF	3	25	K
FJFC	4	1	K
FJFD	4	1	K
FJI	3	489	K
FJI&	4	1	K
FJIM	4	1	K
FJIO	4	1	K
FJIP	4	4	K
FJM	3	1	K
FJQ	3	270	K
FJQC	4	1	K
FJQD	4	1	K
FJQJ	4	1	K
FJT	3	526	K
FJTI	4	1	K
FJTJT	5	1	K
FJTO	4	2	K
FJTP	4	3	K
FJTX	4	1	K
FJU	3	2	K
FJV	3	1	K
FJW	3	35	K
FJWX	4	1	K
FJZ	3	18	K
FJZJ	4	1	K
FJZO	4	1	K
FJ^	3	548	K
FJ^&	4	1	K
FJ^@	4	1	K
FJ^H	4	1	K
FJ^I	4	1	K
FJ^S	4	1	K
FK	2	1371	K
FKF	3	1	K
FKI	3	2	K
FKQ	3	1	K
FL	2	1213	K
FL"	3	1	K
FL>	3	2	K
FLI	3	1	K
FLT	3	1	K
FLTI^	5	1	K
FM	2	2368	K
FM"	3	1	K
FM"&	4	1	K
FM(	3	1	K
FM;	3	1	K
FMB	3	3	K
FMBJI	5	1	K
FMI	3	1	K
FMQ	3	4	K
FMT	3	1	K
FM^	3	2	K
FN	2	4594	K
FN"	3	1	K
FN$	3	54	K
FN>	3	1	K
FNB	3	3	K
FNF	3	2	K
FNI	3	9	K
FNQ	3	9	K
FNT	3	1	K
FNW	3	2	K
FN^	3	1	K
FO	2	6587	K
FO"	3	3	K
FO$	3	1	K
FO(	3	7	K
FO;	3	4	K
FO>	3	1	K
FOB	3	6	K
FOF	3	6	K
FOI	3	10	K
FOI@	4	2	K
FOIC	4	1	K
FOIH	4	4	K
FOIZ	4	1	K
FOQ	3	1	K
FOT	3	1	K
FOTI	4	1	K
FOW	3	1	K
FOZ	3	2	K
FO^	3	97	K
FO^C	4	1	K
FP	2	6004	K
FP"	3	3	K
FP$	3	2	K
FP$I	4	1	K
FP(	3	9	K
FP.	3	1	K
FP;	3	5	K
FP;C	4	1	K
FP;M	4	3	K
FP>	3	3	K
FPB	3	10	K
FPE	3	2	K
FPF	3	5	K
FPI	3	363	K
FPIC	4	1	K
FPIGW	5	1	K
FPIJ	4	1	K
FPIX	4	1	K
FPL	3	1	K
FPQ	3	36	K
FPQD	4	1	K
FPT	3	10	K
FPW	3	11	K
FPZ	3	8	K
FP^	3	5	K
FP^J	4	1	K
FP^P	4	1	K
FQ	2	7	K
FR	2	1430	K
FR;	3	1	K
FRI	3	2	K
FRQ	3	7	K
FRQC	4	1	K
FRQI	4	6	K
FRT	3	1	K
FRW	3	1	K
FRZ	3	17	K
FS	2	711	K
FS%	3	1	K
FS(	3	1	K
FS;	3	1	K
FS>	3	2	K
FSA	3	1	K
FSB	3	87	K
FSF	3	3	K
FSI	3	4	K
FSIC	4	2	K
FSQ	3	2	K
FSW	3	2	K
FS^	3	145	K
FS^C	4	1	K
FS^I	4	2	K
FS^P	4	1	K
FT	2	3	K
FU	2	4	K
FW	2	6	K
FX	2	7593	K
FX"	3	1	K
FX(	3	1	K
FX;	3	13	K
FX>	3	5	K
FXA	3	1	K
FXB	3	14	K
FXBI	4	2	K
FXBP	4	10	K
FXBXBP	6	1	K
FXF	3	5	K
FXI	3	41	K
FXII	4	1	K
FXIII	5	1	K
FXIM	4	1	K
FXIX	4	2	K
FXIZ	4	3	K
FXQ	3	7	K
FXQI	4	1	K
FXT	3	6	K
FXTC	4	1	K
FXW	3	13	K
FXWX	4	1	K
FXZ	3	2	K
FX^	3	5	K
FY	2	4	K
FZ	2	2939	K
FZ;	3	2	K
FZ>	3	5	K
FZA	3	1	K
FZF	3	1	K
FZI	3	89	K
FZQ	3	4	K
FZQD	4	2	K
FZT	3	132	K
FZW	3	3	K
FZZ	3	4	K
FZ^	3	2	K
F^	2	542	K
F^>	3	1	K
F^I	3	1	K
F^Q	3	1	K
G	1	887	K
G&	2	4	K
G.	2	1	K
G@	2	3	K
GC	2	18	K
GD	2	6	K
GDI	3	1	K
GE	2	1	K
GF	2	1	K
GG	2	2	K
GH	2	10	K
GH(	3	1	K
GI	2	7	K
GJ	2	9	K
GK	2	2	K
GM	2	1	K
GN	2	1	K
GO	2	5	K
GOI	3	1	K
GP	2	5	K
GQ	2	1	K
GR	2	5	K
GS	2	1	K
GX	2	8	K
GZ	2	2	K
G^	2	1	K
H	1	724	K
H"	2	1	K
H%	2	1	K
H&	2	8	K
H(	2	3	K
H.	2	17	K
H.T	3	1	K
H>	2	1	K
H@	2	1	K
HB	2	1	K
HC	2	13	K
HD	2	6	K
HDQ	3	1	K
HE	2	2	K
HF	2	8	K
HG	2	7	K
HGW	3	1	K
HH	2	6	K
HHI	3	1	K
HI	2	14	K
HIB	3	3	K
HJ	2	4	K
HJ<	3	1	K
HK	2	3	K
HL	2	5	K
HM	2	3	K
HN	2	4	K
HO	2	4	K
HP	2	10	K
HQ	2	1	K
HR	2	1	K
HS	2	4	K
HSQ	3	1	K
HT	2	3	K
HU	2	1	K
HW	2	2	K
HX	2	17	K
HXD	3	1	K
HXN	3	1	K
HY	2	1	K
HZ	2	5	K
H^	2	2	K
I	1	1977757	K
I"	2	8	K
I#	2	7	K
I#H	3	1	K
I$	2	15	K
I%	2	6	K
I&	2	25910	K
I&"	3	114	K
I&"I	4	1	K
I&"Z>	5	1	K
I&$	3	4	K
I&(	3	21	K
I&(J	4	1	K
I&;	3	12	K
I&;&	4	1	K
I&<P	4	1	K
I&>	3	123	K
I&>&	4	1	K
I&B	3	13	K
I&BC	4	1	K
I&BD	4	2	K
I&D	3	2	K
I&F	3	8	K
I&I	3	156	K
I&I&	4	2	K
I&I@	4	1	K
I&IC	4	1	K
I&ID	4	1	K
I&IG	4	1	K
I&IH	4	1	K
I&IN	4	2	K
I&IX	4	1	K
I&Q	3	71	K
I&QH	4	1	K
I&QHI	5	1	K
I&QXQ	5	1	K
I&T	3	50	K
I&T&	4	1	K
I&TC	4	6	K
I&TO	4	1	K
I&U	3	2	K
I&V	3	15	K
I&W	3	69	K
I&W@	4	1	K
I&WI	4	1	K
I&WJ	4	1	K
I&WL	4	1	K
I&WP	4	1	K
I&Z	3	44	K
I&ZD	4	1	K
I&ZM	4	1	K
I&^	3	54	K
I&^&	4	2	K
I&^C	4	273	K
I&^CT	5	1	K
I&^D	4	1	K
I&^G	4	1	K
I&^I	4	6	K
I&^J	4	3	K
I&^O	4	2	K
I&^PZ	5	1	K
I(	2	32	K
I.	2	349	K
I."	3	1	K
I.$J	4	1	K
I.(	3	2	K
I..	3	1	K
I.B	3	7	K
I.BH	4	1	K
I.D	3	1	K
I.F	3	2	K
I.G	3	1	K
I.H	3	1	K
I.I	3	9	K
I.I&	4	1	K
I.IH	4	1	K
I.IX	4	1	K
I.Q	3	3	K
I.QD	4	1	K
I.QO	4	1	K
I.QP	4	1	K
I.T	3	1	K
I.U	3	1	K
I.W	3	10	K
I.WZ	4	1	K
I.Z	3	2	K
I.^	3	2	K
I;	2	1	K
I<	2	7	K
I>	2	14	K
I@	2	8514	K
I@$	3	24	K
I@(	3	12	K
I@.	3	1	K
I@;	3	147	K
I@>	3	2	K
I@B	3	7	K
I@BJ	4	1	K
I@F	3	15	K
I@FC	4	1	K
I@FX	4	20	K
I@I	3	43	K
I@IP	4	2	K
I@IX	4	1	K
I@Q	3	22	K
I@QD	4	24	K
I@QI	4	23	K
I@Q^	4	1	K
I@T	3	7	K
I@V	3	1	K
I@W	3	11	K
I@WH	4	1	K
I@Z	3	2	K
I@^	3	5	K
IA	2	10	K
IAB	3	1	K
IAM	3	1	K
IB	2	30	K
IB$	3	1	K
IB(	3	1	K
IBB	3	1	K
IBI	3	1	K
IBW	3	6	K
IC	2	62190	K
IC"	3	43	K
IC$	3	46	K
IC&	3	13	K
IC(	3	17	K
IC.	3	2	K
IC.J	4	1	K
IC;	3	103	K
IC;H	4	1	K
IC;J	4	1	K
IC>	3	42	K
ICA	3	21	K
ICAC	4	1	K
ICB	3	2214	K
ICB&	4	5	K
ICBC	4	7	K
ICBD	4	2	K
ICBF	4	1	K
ICBH	4	96	K
ICBHI	5	2	K
ICBH^	5	1	K
ICBI	4	90	K
ICBI^	5	1	K
ICBJ	4	6	K
ICBM	4	6	K
ICBNA	5	1	K
ICBO	4	1	K
ICBP	4	3	K
ICBX	4	2	K
ICBZ	4	2	K
ICD	3	32	K
ICDG	4	1	K
ICDP	4	1	K
ICE	3	1	K
ICF	3	319	K
ICF@B	5	1	K
ICFC	4	2	K
ICFH	4	1	K
ICFR	4	1	K
ICG	3	1	K
ICI	3	1304	K
ICI&	4	1	K
ICIC	4	20	K
ICICT	5	1	K
ICID	4	3	K
ICIG	4	2	K
ICIHB	5	1	K
ICII	4	21	K
ICII"	5	1	K
ICIIQ	5	1	K
ICIJ	4	1	K
ICIL	4	2	K
ICIN	4	1	K
ICIP	4	4	K
ICIX	4	2	K
ICIX;	5	1	K
ICL	3	1	K
ICM	3	1	K
ICQ	3	691	K
ICQ@	4	1	K
ICQC	4	1	K
ICQD	4	1	K
ICQI	4	1	K
ICQJ	4	4	K
ICQN	4	1	K
ICQO	4	2	K
ICQR	4	1	K
ICQ^	4	1	K
ICT	3	173	K
ICTI	4	2	K
ICTI^	5	1	K
ICTJ	4	1	K
ICTP	4	3	K
ICU	3	8	K
ICV	3	25	K
ICW	3	332	K
ICW&	4	1	K
ICWC	4	21	K
ICWD	4	1	K
ICWI	4	1	K
ICWJ	4	75	K
ICWO	4	4	K
ICWX	4	38	K
ICZ	3	23	K
ICZ&	4	1	K
IC^	3	939	K
IC^C	4	3	K
IC^H	4	1	K
IC^I	4	2	K
IC^K	4	1	K
IC^M	4	1	K
IC^N	4	1	K
IC^P	4	1	K
IC^X	4	2	K
IC^^	4	81	K
ID	2	19779	K
ID"	3	14	K
ID"&	4	1	K
ID$	3	1	K
ID%&	4	1	K
ID&	3	1	K
ID(	3	9	K
ID(&	4	1	K
ID(C	4	2	K
ID(D	4	1	K
ID;	3	3	K
ID>	3	232	K
ID>&	4	1	K
ID>H	4	4	K
ID>II	5	1	K
ID>N	4	2	K
ID@	3	1	K
IDA	3	1	K
IDB	3	20	K
IDBC	4	1	K
IDBI	4	1	K
IDF	3	65	K
IDFJ	4	1	K
IDFR	4	49	K
IDG.I	5	1	K
IDI	3	142	K
IDIC	4	13	K
IDIG	4	1	K
IDIP	4	1	K
IDL	3	1	K
IDQ	3	204	K
IDQC	4	1	K
IDQH	4	89	K
IDQH;	5	2	K
IDQHI	5	71	K
IDQHIM	6	1	K
IDQHIN	6	1	K
IDQHIR	6	1	K
IDQHIX>	7	1	K
IDQHT	5	1	K
IDQJ	4	1	K
IDQR	4	2	K
IDQX	4	2	K
IDT	3	122	K
IDTH	4	1	K
IDTJ	4	11	K
IDTJB	5	1	K
IDTP	4	4	K
IDU	3	3	K
IDW	3	184	K
IDWII	5	1	K
IDWK	4	1	K
IDWX	4	1	K
IDZ	3	2	K
IDZ&	4	2	K
IDZC	4	1	K
IDZH	4	2	K
ID^	3	9	K
ID^&	4	121	K
ID^C	4	1	K
ID^J	4	2	K
ID^O	4	1	K
ID^R	4	2	K
IE	2	12	K
IF	2	2867	K
IF"	3	13	K
IF"P	4	1	K
IF(	3	2	K
IF;	3	4	K
IFB	3	2	K
IFBP	4	1	K
IFF	3	1	K
IFI	3	6	K
IFQ	3	1	K
IFQH	4	1	K
IFU	3	2	K
IFW	3	12	K
IFWJ	4	6	K
IF^	3	1	K
IG	2	19615	K
IG"	3	379	K
IG"&	4	1	K
IG"D	4	1	K
IG"J	4	1	K
IG"N	4	1	K
IG$	3	92	K
IG$&	4	1	K
IG$C	4	1	K
IG$J	4	1	K
IG$Z	4	1	K
IG&	3	1	K
IG(	3	306	K
IG(&	4	1	K
IG(I	4	3	K
IG(J	4	1	K
IG.	3	6	K
IG;	3	26	K
IG;&	4	1	K
IG;I	4	2	K
IG<	3	1	K
IG>	3	130	K
IG>P	4	1	K
IGA	3	18	K
IGAC	4	1	K
IGAJ	4	1	K
IGB	3	98	K
IGBD	4	5	K
IGBI	4	1	K
IGD	3	3	K
IGF	3	49	K
IGF&	4	1	K
IGFO	4	2	K
IGFP	4	1	K
IGI	3	846	K
IGI&	4	8	K
IGIC	4	2	K
IGID	4	1	K
IGIG	4	1	K
IGIGB	5	1	K
IGIGI	5	1	K
IGIGQ	5	1	K
IGIGQC	6	2	K
IGIGW	5	62	K
IGIGWI	6	1	K
IGII	4	2	K
IGIIB	5	1	K
IGIII	5	1	K
IGIIT	5	1	K
IGIJ	4	1	K
IGIK	4	2	K
IGIN	4	1	K
IGIP	4	1	K
IGIS	4	1	K
IGIX	4	2	K
IGIX>	5	1	K
IGJ	3	1	K
IGL	3	1	K
IGM	3	1	K
IGO	3	1	K
IGQ	3	1188	K
IGQC	4	1	K
IGQDI	5	1	K
IGQF	4	1	K
IGQH	4	1	K
IGQI	4	2	K
IGQJ	4	6	K
IGQKI	5	2	K
IGQM	4	1	K
IGQP	4	3	K
IGQX	4	1	K
IGQXI	5	1	K
IGQ^AH	6	2	K
IGT	3	347	K
IGT&	4	1	K
IGTC	4	3	K
IGTH	4	1	K
IGTI	4	4	K
IGTIZ	5	2	K
IGTJ	4	5	K
IGTP	4	2	K
IGTS	4	1	K
IGU	3	8	K
IGV	3	4	K
IGW	3	10171	K
IGW&	4	9	K
IGW.	4	3	K
IGW@	4	3	K
IGWC	4	90	K
IGWC^	5	1	K
IGWD	4	21	K
IGWG	4	2	K
IGWH	4	503	K
IGWHI	5	1	K
IGWI	4	9	K
IGWJ	4	28	K
IGWJ>	5	1	K
IGWJQ	5	1	K
IGWJ^	5	2	K
IGWK	4	99	K
IGWL	4	2	K
IGWM	4	5	K
IGWN	4	3	K
IGWNF	5	1	K
IGWO	4	10	K
IGWOI	5	1	K
IGWP	4	9	K
IGWPI	5	1	K
IGWR	4	5	K
IGWX	4	19	K
IGWZ	4	1	K
IGW^	4	2	K
IGY	3	1	K
IGZ	3	40	K
IGZC	4	1	K
IGZP	4	1	K
IG^	3	35	K
IG^K	4	1	K
IG^P	4	1	K
IG^R	4	1	K
IH	2	15772	K
IH"	3	15	K
IH"D	4	1	K
IH"J	4	1	K
IH#	3	1	K
IH$	3	1	K
IH(	3	174	K
IH(&	4	1	K
IH(J	4	2	K
IH;	3	47	K
IH>	3	12	K
IHA	3	7	K
IHB	3	404	K
IHBC	4	1	K
IHBD	4	2	K
IHBO	4	1	K
IHBX	4	1	K
IHD	3	1	K
IHF	3	366	K
IHF&	4	13	K
IHFC	4	1	K
IHFH	4	2	K
IHFI	4	138	K
IHFIB	5	1	K
IHFJ	4	1	K
IHFX	4	1	K
IHI	3	220	K
IHI@	4	1	K
IHIO	4	3	K
IHIP	4	1	K
IHQ	3	99	K
IHQC>	5	1	K
IHQD	4	1	K
IHQII	5	1	K
IHQR	4	1	K
IHQX	4	1	K
IHT	3	37	K
IHTH	4	1	K
IHTP	4	1	K
IHU	3	1	K
IHW	3	215	K
IHW@	4	1	K
IHWC	4	1	K
IHZ	3	211	K
IHZC	4	1	K
IHZO	4	1	K
IHZX	4	3	K
IHZZ	4	1	K
IH^	3	22	K
IH^&	4	1	K
IH^M	4	1	K
IH^P	4	1	K
IH^X	4	1	K
II	2	51886	K
II"	3	96	K
II"&	4	4	K
II"&"	5	5	K
II"C	4	1	K
II"J	4	5	K
II"O	4	1	K
II$	3	61	K
II$J	4	2	K
II$K	4	2	K
II$P	4	1	K
II(	3	22	K
II(&	4	1	K
II(P	4	2	K
II(X	4	1	K
II.	3	2	K
II;	3	29	K
II>	3	30	K
IIA	3	13	K
IIAI	4	1	K
IIB	3	880	K
IIB&	4	1	K
IIBC	4	2	K
IIBD	4	2	K
IIBH	4	2	K
IIBI	4	1	K
IIBJ;	5	1	K
IIBN	4	1	K
IIBO	4	3	K
IIBP	4	2	K
IIBX	4	2	K
IID	3	211	K
IIE	3	56	K
IIF	3	153	K
III	3	1234	K
III&	4	2	K
III@	4	2	K
IIIC	4	5	K
IIIG	4	1	K
IIIH	4	1	K
IIII	4	1	K
IIIO	4	3	K
IIIOI	5	1	K
IIIP	4	1	K
IIIX	4	1	K
IIIXI	5	1	K
IIL	3	1	K
IIM	3	4	K
IIMK	4	2	K
IIQ	3	1227	K
IIQ&	4	4	K
IIQC	4	5	K
IIQF	4	2	K
IIQH	4	1	K
IIQHI	5	1	K
IIQI	4	3	K
IIQIB	5	1	K
IIQJ	4	4	K
IIQM	4	1	K
IIQN	4	81	K
IIQO	4	2	K
IIQP	4	1	K
IIQR	4	1	K
IIQX	4	2	K
IIT	3	389	K
IIT&	4	1	K
IITC	4	1	K
IITI	4	1	K
IITM	4	1	K
IITP	4	9	K
IIU	3	35	K
IIV	3	4	K
IIW	3	366	K
IIW&	4	1	K
IIWH	4	1	K
IIWJ	4	1	K
IIWO	4	1	K
IIXX	4	1	K
IIZ	3	140	K
IIZ@	4	1	K
IIZC	4	1	K
IIZJ	4	2	K
IIZK	4	1	K
IIZP	4	2	K
IIZX	4	64	K
II^	3	811	K
II^&	4	3	K
II^C	4	1	K
II^D	4	1	K
II^G	4	1	K
II^H	4	1	K
II^I	4	4	K
II^J	4	5	K
II^K	4	402	K
II^K;	5	64	K
II^K;C	6	1	K
II^KI	5	1	K
II^L	4	1	K
II^M	4	1	K
II^O	4	1	K
II^P	4	10	K
II^PII	6	1	K
II^R	4	1	K
II^S	4	2	K
II^X	4	1	K
II^Z	4	15	K
IJ	2	49996	K
IJ"	3	46	K
IJ"C	4	1	K
IJ$	3	22	K
IJ(	3	174	K
IJ(J	4	1	K
IJ;	3	370	K
IJ<	3	3	K
IJ>	3	36	K
IJA	3	4	K
IJAC	4	3	K
IJB	3	533	K
IJBH	4	5	K
IJBI	4	4	K
IJBI>	5	1	K
IJBIT	5	2	K
IJBIZ	5	41	K
IJE	3	9	K
IJF	3	139	K
IJFX	4	1	K
IJG	3	1	K
IJI	3	650	K
IJI&	4	2	K
IJI@	4	83	K
IJI@Q	5	2	K
IJIC	4	4	K
IJIF	4	1	K
IJIG	4	1	K
IJIGW	5	1	K
IJIH	4	1	K
IJII	4	2	K
IJIN	4	1	K
IJIO	4	1	K
IJIP	4	1	K
IJM	3	1	K
IJQ	3	101	K
IJQC	4	2	K
IJQD	4	1	K
IJQI	4	2	K
IJQN	4	1	K
IJT	3	111	K
IJT&	4	1	K
IJTD	4	1	K
IJTITP	6	1	K
IJTJ	4	6	K
IJTJB	5	1	K
IJTR	4	1	K
IJU	3	1	K
IJV	3	1	K
IJW	3	195	K
IJW&	4	3	K
IJWO	4	12	K
IJZ	3	15	K
IJZC	4	1	K
IJ^	3	34	K
IJ^C	4	1	K
IJ^K	4	2	K
IK	2	11841	K
IK"	3	5	K
IK$&	4	1	K
IK(	3	66	K
IK;	3	58	K
IK>	3	4	K
IKA	3	5	K
IKB	3	34	K
IKBG	4	1	K
IKBH	4	1	K
IKF	3	17	K
IKF&	4	2	K
IKI	3	24	K
IKII	4	1	K
IKQ	3	8	K
IKT	3	5	K
IKTJ	4	1	K
IKW	3	6	K
IKWO	4	1	K
IKZ	3	4	K
IK^	3	6	K
IL	2	7771	K
IL$	3	1	K
IL(	3	1	K
IL;	3	3	K
IL>	3	88	K
IL>&	4	1	K
ILB	3	76	K
ILBHW	5	1	K
ILBX	4	1	K
ILD	3	20	K
ILF	3	4	K
ILI	3	128	K
ILIH	4	1	K
ILIII	5	1	K
ILIM	4	1	K
ILIX	4	2	K
ILM	3	1	K
ILQ	3	16	K
ILT	3	18	K
ILTI^	5	1	K
ILW	3	5	K
ILZ	3	3	K
IL^	3	2	K
IL^K	4	1	K
IM	2	15799	K
IM"	3	3	K
IM(	3	146	K
IM(&	4	1	K
IM;	3	56	K
IM;J	4	1	K
IM>	3	3	K
IMA	3	2	K
IMB	3	6	K
IMBO	4	1	K
IMF	3	13	K
IMI	3	18	K
IMIC	4	4	K
IMIH	4	1	K
IMIJ	4	1	K
IMIM	4	1	K
IMM	3	1	K
IMQ	3	54	K
IMQD	4	1	K
IMQI	4	1	K
IMT	3	9	K
IMTX	4	1	K
IMU	3	2	K
IMW	3	7	K
IMWC	4	2	K
IMZ	3	7	K
IM^	3	424	K
IM^&	4	1	K
IM^H	4	1	K
IM^I	4	1	K
IM^R	4	1	K
IN	2	11106	K
IN"	3	6	K
IN"C	4	1	K
IN"S	4	1	K
IN$	3	4	K
IN(	3	48	K
IN.	3	1	K
IN;	3	1	K
IN>	3	4	K
INA	3	174	K
INAH	4	1	K
INAO	4	1	K
INAX	4	1	K
INB	3	36	K
INBX	4	1	K
INF	3	7	K
INI	3	27	K
INII	4	3	K
INIR	4	1	K
INIX	4	2	K
INQ	3	193	K
INQH	4	1	K
INQH^	5	1	K
INQI	4	1	K
INQN	4	1	K
INQO	4	1	K
INS	3	1	K
INT	3	5	K
INW	3	3	K
INZ	3	78	K
INZN	4	1	K
IN^	3	16	K
IN^K	4	1	K
IN^X	4	1	K
IO	2	20990	K
IO"	3	5	K
IO"&	4	1	K
IO$	3	8	K
IO&	3	2	K
IO(	3	31	K
IO(@	4	1	K
IO(H	4	1	K
IO(X	4	2	K
IO.	3	3	K
IO;	3	1034	K
IO;&	4	2	K
IO;C	4	1	K
IO;D	4	1	K
IO;D(P	6	1	K
IO;H	4	1	K
IO;I	4	1	K
IO;J	4	4	K
IO;J;	5	1	K
IO;K	4	54	K
IO;L	4	26	K
IO;N	4	1	K
IO;P	4	1	K
IO;^	4	1	K
IO>	3	4	K
IO>J	4	1	K
IOA	3	7	K
IOB	3	121	K
IOBD	4	2	K
IOBF	4	1	K
IOBH	4	1	K
IOBIZ	5	1	K
IOBJ	4	1	K
IOD	3	1	K
IOF	3	26	K
IOFH	4	2	K
IOH	3	1	K
IOHH	4	1	K
IOHR	4	1	K
IOI	3	763	K
IOI&	4	4	K
IOI.	4	2	K
IOI@	4	1	K
IOIC	4	58	K
IOICI	5	1	K
IOID	4	2	K
IOIF	4	1	K
IOIG	4	4	K
IOIGW	5	1	K
IOIH	4	827	K
IOII	4	8	K
IOIJ	4	162	K
IOIJW	5	1	K
IOIK	4	1	K
IOIL	4	3	K
IOIM	4	7	K
IOIO	4	4	K
IOIP	4	6	K
IOIP(	5	1	K
IOIR	4	58	K
IOIS	4	4	K
IOIX	4	4	K
IOIZ	4	5	K
IOJH	4	2	K
IOM@	4	1	K
IOQ	3	99	K
IOQC	4	5	K
IOQD	4	1	K
IOQI	4	4	K
IOQJ	4	1	K
IOQN	4	1	K
IOQR	4	1	K
IOQ^	4	1	K
IOT	3	17	K
IOT.	4	1	K
IOTC	4	1	K
IOTH	4	2	K
IOTI	4	8	K
IOTIWI	6	3	K
IOTJ	4	1	K
IOV	3	1	K
IOW	3	29	K
IOWC	4	2	K
IOWN	4	2	K
IOWX	4	1	K
IOZ	3	1	K
IOZ&	4	1	K
IOZI	4	1	K
IOZX	4	1	K
IO^	3	66	K
IO^I	4	1	K
IP	2	41108	K
IP"	3	144	K
IP"&	4	2	K
IP"J	4	36	K
IP$	3	9	K
IP$&	4	1	K
IP$I	4	2	K
IP$J	4	41	K
IP$L	4	2	K
IP&	3	1	K
IP(	3	624	K
IP(&	4	1	K
IP(I	4	1	K
IP(J	4	1	K
IP(N	4	1	K
IP(O	4	2	K
IP(PI	5	1	K
IP.	3	4	K
IP;	3	601	K
IP;&	4	2	K
IP;H^	5	1	K
IP;I	4	2	K
IP;M	4	4	K
IP<K	4	1	K
IP>	3	124	K
IP>&	4	2	K
IP>R	4	3	K
IPA	3	9	K
IPAI	4	1	K
IPB	3	587	K
IPBC	4	1	K
IPBX	4	24	K
IPDI	4	1	K
IPE	3	114	K
IPE&	4	1	K
IPF	3	86	K
IPG	3	1	K
IPH	3	1	K
IPI	3	883	K
IPIC	4	1	K
IPICQ	5	1	K
IPID	4	2	K
IPIG	4	3	K
IPIH	4	1	K
IPII	4	3	K
IPIJ	4	5	K
IPIK	4	1	K
IPIOIZ	6	1	K
IPIP	4	1	K
IPIX	4	1	K
IPM	3	3	K
IPQ	3	872	K
IPQ@	4	1	K
IPQC	4	3	K
IPQD	4	100	K
IPQH	4	1	K
IPQI	4	4	K
IPQJ	4	1	K
IPQL	4	1	K
IPQP	4	1	K
IPQX	4	1	K
IPT	3	635	K
IPT&	4	1	K
IPTC	4	4	K
IPTF	4	1	K
IPTI	4	49	K
IPTJ	4	64	K
IPTP	4	1	K
IPTPZ	5	2	K
IPTX	4	187	K
IPTXZ	5	1	K
IPU	3	10	K
IPV	3	1	K
IPW	3	692	K
IPWC	4	4	K
IPWH	4	1	K
IPWK	4	1	K
IPWO	4	1	K
IPWX	4	1	K
IPWZ	4	1	K
IPZ	3	55	K
IPZ@	4	1	K
IPZP	4	5	K
IP^	3	317	K
IP^&	4	1	K
IP^D	4	1	K
IP^I	4	1	K
IP^K	4	1	K
IP^L	4	1	K
IP^P	4	20	K
IP^S	4	1	K
IQ	2	50	K
IQ(	3	2	K
IQ;	3	2	K
IQF	3	1	K
IQI	3	2	K
IQQ	3	2	K
IQW	3	1	K
IQZX	4	1	K
IR	2	9666	K
IR"	3	1	K
IR"L	4	1	K
IR"X	4	2	K
IR(	3	23	K
IR;	3	40	K
IR>	3	3	K
IR>D	4	1	K
IRA	3	1	K
IRB	3	7	K
IRF	3	7	K
IRI	3	7	K
IRIJ	4	1	K
IRQ	3	5	K
IRQI	4	15	K
IRQIQ	5	1	K
IRQX>	5	4	K
IRT	3	104	K
IRTC	4	1	K
IRTJ	4	1	K
IRTO	4	1	K
IRW	3	6	K
IRX	3	1	K
IRZ	3	5	K
IR^	3	3	K
IS	2	6296	K
IS"	3	1	K
IS(H	4	1	K
IS;	3	3	K
ISA	3	6	K
ISA&	4	2	K
ISAC	4	3	K
ISAG	4	1	K
ISA^	4	125	K
ISB	3	1	K
ISBH	4	1	K
ISI	3	6	K
ISI&	4	1	K
ISIC	4	2	K
ISQ	3	13	K
ISQI	4	1	K
IST	3	1	K
ISW	3	4	K
ISZ	3	41	K
IS^	3	10	K
IS^R	4	2	K
IT	2	13	K
ITB	3	1	K
IU	2	27	K
IU"	3	1	K
IUW	3	1	K
IW	2	20	K
IX	2	56857	K
IX"	3	33	K
IX"D	4	1	K
IX"X	4	2	K
IX#	3	3	K
IX$	3	6	K
IX(	3	271	K
IX(&	4	1	K
IX(I	4	2	K
IX(M	4	1	K
IX(O	4	1	K
IX(P	4	1	K
IX(X	4	2	K
IX.	3	2	K
IX;	3	1459	K
IX;&	4	2	K
IX;&I	5	1	K
IX;C	4	1	K
IX;DB	5	1	K
IX;I	4	1	K
IX;J	4	1	K
IX;O	4	7	K
IX;O;	5	1	K
IX;S	4	1	K
IX;X	4	6	K
IX>	3	670	K
IX>&	4	2	K
IX>C	4	3	K
IX>I	4	15	K
IX>J	4	1	K
IX>N	4	1	K
IXA	3	115	K
IXA@	4	1	K
IXAJ	4	1	K
IXAK	4	1	K
IXB	3	2653	K
IXB&	4	1	K
IXB@	4	1	K
IXBC	4	3	K
IXBH	4	2	K
IXBI	4	3	K
IXBJ	4	105	K
IXBK	4	2	K
IXBL	4	1	K
IXBO	4	5	K
IXBO;	5	1	K
IXBP	4	3	K
IXBR	4	1	K
IXBS	4	22	K
IXBX	4	18	K
IXBZ	4	1	K
IXC	3	1	K
IXD	3	1	K
IXE	3	2	K
IXF	3	569	K
IXFD	4	3	K
IXFH	4	1	K
IXFJ	4	2	K
IXFO^	5	1	K
IXG	3	4	K
IXI	3	2227	K
IXI&	4	9	K
IXI.	4	1	K
IXIC	4	465	K
IXICB	5	1	K
IXID	4	7	K
IXIF	4	1	K
IXIG	4	2	K
IXIGW	5	1	K
IXIH	4	3	K
IXII	4	12	K
IXII"	5	1	K
IXIJ	4	7	K
IXIK	4	3	K
IXIM	4	2	K
IXIP	4	4	K
IXIPQD	6	1	K
IXIR	4	1	K
IXIX	4	218	K
IXIXI	5	10	K
IXIXT	5	1	K
IXL	3	3	K
IXM	3	5	K
IXMC	4	1	K
IXQ	3	409	K
IXQC	4	7	K
IXQD	4	1	K
IXQI	4	26	K
IXQJ	4	2	K
IXQK	4	3	K
IXQM	4	1	K
IXQP	4	1	K
IXQR	4	1	K
IXQZ	4	2	K
IXT	3	453	K
IXT@	4	1	K
IXTC	4	2	K
IXTD	4	1	K
IXTH	4	1	K
IXTJ	4	1	K
IXTJB	5	1	K
IXTP	4	2	K
IXU	3	9	K
IXV	3	4	K
IXW	3	1687	K
IXWC	4	5	K
IXWC>	5	1	K
IXWD	4	2	K
IXWG	4	3	K
IXWH	4	3	K
IXWI	4	3	K
IXWJ	4	13	K
IXWO	4	108	K
IXWP	4	4	K
IXWR	4	2	K
IXWS	4	2	K
IXWX	4	244	K
IXZ	3	27	K
IXZ&	4	2	K
IXZI	4	2	K
IXZX	4	3	K
IX^	3	417	K
IX^D	4	1	K
IX^H	4	2	K
IX^JTO	6	1	K
IX^P	4	1	K
IX^R	4	1	K
IY	2	13	K
IY>	3	1	K
IYB	3	1	K
IYI	3	1	K
IYIC	4	1	K
IYIX	4	1	K
IYW	3	1	K
IYWO	4	1	K
IYWX	4	1	K
IZ	2	8173	K
IZ$	3	1	K
IZ&	3	1	K
IZ(	3	2	K
IZ(X	4	1	K
IZ;	3	3	K
IZ>	3	2	K
IZB	3	6	K
IZF	3	1	K
IZI	3	10	K
IZQ	3	4	K
IZQHI	5	1	K
IZQP	4	1	K
IZT	3	7	K
IZW	3	38	K
IZWJ	4	1	K
IZZ	3	12	K
IZ^	3	2	K
IZ^&	4	3	K
I^	2	1149	K
I^"D	4	1	K
I^A	3	60	K
I^AH	4	102	K
I^AI	4	1	K
I^AJ;	5	1	K
I^AN	4	1	K
I^AR	4	4	K
I^AS	4	1	K
I^AX	4	1	K
I^B	3	1	K
I^I	3	4	K
I^Q	3	3	K
I^T	3	1	K
I^W	3	2	K
I^Z	3	1	K
I^^C	4	1	K
J	1	746	K
J"	2	1	K
J%	2	1	K
J&	2	6	K
J&W	3	1	K
J&^C	4	1	K
J.	2	10	K
J.;	3	1	K
J.WX	4	1	K
J@	2	5	K
J@B	3	1	K
JB	2	2	K
JC	2	13	K
JCF	3	1	K
JCI	3	1	K
JCQ	3	1	K
JCT	3	2	K
JD	2	5	K
JE	2	1	K
JF	2	1	K
JG	2	10	K
JGW	3	2	K
JH	2	5	K
JI	2	23	K
JIB	3	1	K
JJ	2	16	K
JJT	3	1	K
JK	2	4	K
JKT	3	1	K
JL	2	4	K
JM	2	1	K
JN	2	5	K
JO	2	4	K
JOI	3	1	K
JP	2	7	K
JPI	3	1	K
JQ	2	3	K
JR	2	3	K
JW	2	1	K
JX	2	17	K
JX;	3	1	K
JXIC	4	2	K
JXW	3	1	K
JY	2	1	K
JZ	2	5	K
K	1	2	K
L	1	1134	K
L&	2	32	K
L&(	3	1	K
L&Q	3	2	K
L.	2	2	K
L@	2	9	K
L@T	3	1	K
LA	2	1	K
LB	2	2	K
LC	2	87	K
LCB	3	2	K
LCQX	4	1	K
LCT	3	1	K
LCW	3	1	K
LD	2	15	K
LF	2	4	K
LG	2	14	K
LGVM	4	1	K
LGW	3	2	K
LH	2	27	K
LHF	3	1	K
LI	2	70	K
LI(	3	1	K
LI;	3	1	K
LIB	3	1	K
LIM	3	2	K
LIW	3	1	K
LJ	2	70	K
LJI	3	1	K
LK	2	14	K
LKI	3	1	K
LL	2	13	K
LM	2	21	K
LMF	3	1	K
LN	2	14	K
LO	2	23	K
LOI	3	1	K
LP	2	47	K
LR	2	11	K
LS	2	5	K
LU	2	1	K
LX	2	49	K
LX>	3	1	K
LXB	3	2	K
LXI	3	1	K
LXQ	3	1	K
LX^	3	1	K
LZ	2	9	K
L^	2	1	K
M	1	3320	K
M$	2	1	K
M%	2	4	K
M&	2	33	K
M&^C	4	2	K
M(	2	3	K
M.	2	14	K
M@	2	8	K
MC	2	107	K
MCB	3	1	K
MCI	3	1	K
MC^	3	1	K
MD	2	23	K
MDQH	4	1	K
MF	2	5	K
MG	2	19	K
MG"	3	1	K
MG(	3	1	K
MGI	3	1	K
MGQ	3	1	K
MGT	3	1	K
MGW	3	1	K
MH	2	40	K
MHB	3	1	K
MHBX	4	1	K
MHZ	3	1	K
MI	2	76	K
MI>	3	1	K
MIQ	3	2	K
MJ	2	66	K
MJ;	3	1	K
MJB	3	1	K
MJI	3	1	K
MJT	3	1	K
MJ^	3	1	K
MK	2	14	K
ML	2	15	K
MM	2	26	K
MN	2	15	K
MNQ	3	1	K
MO	2	30	K
MO(	3	1	K
MO;	3	1	K
MOIJ	4	2	K
MP	2	48	K
MPT	3	1	K
MPW	3	1	K
MQ	2	8	K
MR	2	7	K
MRVZ	4	1	K
MS	2	10	K
MX	2	46	K
MX.	3	1	K
MX;	3	2	K
MX>	3	1	K
MXB	3	2	K
MXF	3	1	K
MXI	3	1	K
MXIX	4	1	K
MY	2	2	K
MZ	2	9	K
M^	2	1	K
N	1	142	K
N.	2	1	K
NC	2	1	K
NI	2	2	K
NJ	2	1	K
NL	2	1	K
NM	2	1	K
NN	2	1	K
NQ	2	1	K
O	1	389	K
O%	2	1	K
O&	2	3	K
O&;	3	1	K
O.	2	1	K
O@	2	2	K
OC	2	6	K
OD	2	3	K
OF	2	1	K
OG	2	3	K
OH	2	2	K
OI	2	5	K
OJ	2	9	K
OK	2	1	K
OL	2	3	K
OM	2	4	K
OO	2	1	K
OO^	3	1	K
OP	2	2	K
OQ	2	3	K
OR	2	1	K
OX	2	9	K
OXW	3	1	K
OZ	2	4	K
P	1	260	K
P"	2	1	K
P&	2	2	K
P.	2	1	K
P;	2	1	K
P@(	3	1	K
PC	2	13	K
PCI	3	1	K
PCIC	4	1	K
PCQ	3	1	K
PCQX	4	1	K
PE	2	1	K
PF	2	2	K
PG	2	1	K
PH	2	3	K
PHW	3	1	K
PHWPB	5	1	K
PI	2	8	K
PJ	2	4	K
PJ$	3	1	K
PJW	3	1	K
PK	2	1	K
PL	2	1	K
PLI	3	1	K
PM	2	2	K
PO	2	5	K
PP	2	1	K
PW	2	4	K
PX	2	4	K
PY	2	1	K
P^	2	2	K
Q	1	1120230	K
Q"	2	1	K
Q#	2	1	K
Q#B	3	1	K
Q$	2	10	K
Q$I	3	1	K
Q%	2	6	K
Q&	2	12434	K
Q&"	3	64	K
Q&$	3	1	K
Q&(	3	218	K
Q&(D	4	1	K
Q&(P	4	13	K
Q&(X	4	1	K
Q&;	3	13	K
Q&>	3	4	K
Q&B	3	64	K
Q&F	3	75	K
Q&FC	4	1	K
Q&I	3	35	K
Q&I&	4	1	K
Q&Q	3	189	K
Q&QHQ	5	1	K
Q&QJ	4	2	K
Q&QM	4	1	K
Q&Q^	4	1	K
Q&T	3	56	K
Q&TC	4	2	K
Q&W	3	34	K
Q&Z	3	13	K
Q&^	3	22	K
Q&^C	4	9	K
Q(	2	12	K
Q.	2	192	K
Q.&	3	1	K
Q.(	3	1	K
Q.B	3	1	K
Q.BI	4	1	K
Q.IX	4	2	K
Q.Q	3	2	K
Q.QN	4	1	K
Q.T	3	1	K
Q.U	3	2	K
Q.W	3	1	K
Q;	2	1	K
Q<	2	4	K
Q>	2	4	K
Q>(	3	1	K
Q>^	3	1	K
Q@	2	6167	K
Q@"	3	2	K
Q@(	3	212	K
Q@(I	4	1	K
Q@(P	4	1	K
Q@;	3	8	K
Q@B	3	8	K
Q@BC	4	1	K
Q@F	3	11	K
Q@I	3	6	K
Q@I&	4	1	K
Q@M	3	1	K
Q@Q	3	17	K
Q@QC	4	1	K
Q@QD	4	5	K
Q@QI	4	1	K
Q@W	3	8	K
Q@Z	3	1	K
Q@ZN	4	1	K
Q@^	3	9	K
QA	2	5	K
QA(	3	1	K
QAI	3	1	K
QAW	3	1	K
QB	2	24	K
QBQ	3	1	K
QC	2	52400	K
QC"	3	143	K
QC"I	4	1	K
QC"J	4	1	K
QC"P	4	1	K
QC$	3	41	K
QC$Z	4	12	K
QC&	3	7	K
QC(	3	24	K
QC(&	4	1	K
QC.	3	1	K
QC;	3	27	K
QC;&	4	14	K
QC>	3	256	K
QC>H	4	1	K
QC>P	4	1	K
QCA	3	6	K
QCB	3	128	K
QCB&	4	3	K
QCBH	4	2	K
QCBI	4	37	K
QCBJ	4	4	K
QCBM	4	1	K
QCBO	4	1	K
QCBP	4	1	K
QCC	3	1	K
QCF	3	102	K
QCF&	4	1	K
QCFJ	4	1	K
QCFS	4	1	K
QCHP	4	1	K
QCI	3	1429	K
QCIC	4	13	K
QCICW	5	1	K
QCID	4	2	K
QCIG	4	1	K
QCIH	4	2	K
QCII	4	9	K
QCIJ	4	4	K
QCIJ"	5	1	K
QCIL	4	1	K
QCIN	4	1	K
QCIO	4	2	K
QCIP	4	2	K
QCIX	4	5	K
QCIX>	5	3	K
QCL	3	1	K
QCM	3	2	K
QCQ	3	1383	K
QCQ&	4	2	K
QCQ@	4	1	K
QCQC	4	4	K
QCQC^	5	1	K
QCQD	4	2	K
QCQH	4	2	K
QCQHI	5	2	K
QCQI	4	3	K
QCQJ	4	4	K
QCQM	4	1	K
QCQN	4	2	K
QCQO	4	2	K
QCQP	4	2	K
QCQR	4	44	K
QCQX	4	98	K
QCQ^>	5	1	K
QCT	3	1493	K
QCTC	4	1	K
QCTD	4	1	K
QCTH	4	3	K
QCTH"	5	1	K
QCTI	4	1	K
QCTI"	5	2	K
QCTJ	4	5	K
QCTN	4	2	K
QCTP	4	49	K
QCTX	4	4	K
QCU	3	184	K
QCU&	4	1	K
QCUX	4	1	K
QCV	3	3	K
QCW	3	219	K
QCWC	4	1	K
QCWH	4	2	K
QCWI	4	1	K
QCWJ	4	5	K
QCWK	4	1	K
QCWM	4	1	K
QCWO	4	97	K
QCWP	4	5	K
QCZ	3	192	K
QCZN	4	2	K
QCZX	4	2	K
QCZZI	5	2	K
QC^	3	46	K
QC^K	4	1	K
QC^P	4	10	K
QC^X	4	1	K
QC^Z	4	1	K
QD	2	8966	K
QD"	3	8	K
QD$	3	1	K
QD(	3	7	K
QD.	3	1	K
QD;	3	3	K
QD>	3	16	K
QDAD>	5	1	K
QDB	3	19	K
QDBX	4	2	K
QDE	3	33	K
QDF	3	19	K
QDFP	4	1	K
QDI	3	608	K
QDI&	4	1	K
QDIC	4	1	K
QDID	4	1	K
QDII	4	3	K
QDIJ	4	2	K
QDIO	4	1	K
QDQ	3	19	K
QDQ@	4	1	K
QDQD	4	1	K
QDQHI	5	1	K
QDT	3	125	K
QDTJ	4	4	K
QDTJW	5	1	K
QDU	3	42	K
QDW	3	16	K
QDZ	3	26	K
QD^	3	8	K
QD^&	4	1	K
QE	2	6	K
QF	2	2041	K
QF"	3	17	K
QFA	3	3	K
QFF	3	4	K
QFI	3	4	K
QFT	3	1	K
QFWJ	4	1	K
QF^	3	3	K
QG	2	2713	K
QG"	3	9	K
QG$	3	4	K
QG&	3	2	K
QG(	3	12	K
QG.	3	1	K
QG;	3	1	K
QG>	3	1	K
QGB	3	3	K
QGD	3	2	K
QGF	3	1	K
QGI	3	70	K
QGI&	4	1	K
QGIC	4	1	K
QGQ	3	24	K
QGT	3	15	K
QGW	3	234	K
QGWC	4	1	K
QGWH	4	3	K
QGWO	4	1	K
QGZ	3	4	K
QG^	3	1	K
QH	2	18062	K
QH"	3	160	K
QH"D	4	1	K
QH"I	4	2	K
QH"J	4	28	K
QH#	3	2	K
QH$	3	2	K
QH&	3	2	K
QH(	3	287	K
QH(D	4	2	K
QH.	3	2	K
QH;	3	4	K
QH;C	4	1	K
QH>	3	13	K
QHA	3	4	K
QHB	3	17	K
QHBH	4	1	K
QHBIZ	5	1	K
QHBO	4	1	K
QHF	3	80	K
QHFI	4	4	K
QHFJ	4	2	K
QHFX	4	1	K
QHI	3	496	K
QHI&	4	1	K
QHIC	4	2	K
QHIG	4	1	K
QHIH	4	1	K
QHII	4	1	K
QHIJ	4	3	K
QHIO	4	3	K
QHIP	4	100	K
QHIS	4	1	K
QHIX	4	3	K
QHQ	3	115	K
QHQI	4	2	K
QHQJB	5	1	K
QHT	3	38	K
QHT@	4	1	K
QHTH	4	1	K
QHUX	4	1	K
QHW	3	223	K
QHWC	4	1	K
QHWD	4	1	K
QHWI	4	3	K
QHWJ	4	1	K
QHWP	4	31	K
QHWPB	5	11	K
QHZ	3	100	K
QHZO	4	2	K
QH^	3	80	K
QH^I	4	1	K
QH^P	4	1	K
QI	2	41938	K
QI"	3	241	K
QI"&	4	3	K
QI"C	4	1	K
QI"F	4	1	K
QI"I	4	18	K
QI"J	4	7	K
QI"X	4	2	K
QI$	3	5	K
QI(	3	38	K
QI(&	4	1	K
QI(X	4	1	K
QI;	3	141	K
QI;&	4	1	K
QI>	3	105	K
QI>H	4	2	K
QIA	3	14	K
QIB	3	376	K
QIBD	4	3	K
QIBH	4	1	K
QIBHQ	5	1	K
QIBO	4	1	K
QIBZ	4	1	K
QID	3	2	K
QIE	3	1	K
QIF	3	57	K
QIFP	4	1	K
QII	3	1034	K
QII&	4	1	K
QIIC	4	6	K
QIIH	4	2	K
QIII	4	4	K
QIIJ	4	3	K
QIIO	4	2	K
QIIX	4	2	K
QIQ	3	220	K
QIQCW	5	1	K
QIQD	4	1	K
QIQH	4	1	K
QIQJ	4	1	K
QIQM	4	1	K
QIQN	4	3	K
QIQP	4	1	K
QIQX	4	2	K
QIT	3	135	K
QIT@	4	1	K
QITH	4	1	K
QITX	4	2	K
QIU	3	2	K
QIW	3	361	K
QIWH	4	2	K
QIWJ	4	1	K
QIWO	4	1	K
QIWP	4	1	K
QIZ	3	16	K
QIZD	4	1	K
QI^	3	162	K
QI^&	4	2	K
QI^H	4	1	K
QI^K	4	5	K
QI^P	4	2	K
QI^PI	5	1	K
QJ	2	40902	K
QJ"	3	121	K
QJ"C	4	1	K
QJ"K	4	2	K
QJ"PQ	5	1	K
QJ"X	4	1	K
QJ#	3	1	K
QJ$	3	383	K
QJ$@	4	1	K
QJ$C	4	1	K
QJ(	3	42	K
QJ(&	4	1	K
QJ(X	4	1	K
QJ.	3	4	K
QJ.&	4	1	K
QJ.O	4	1	K
QJ;	3	308	K
QJ;&	4	1	K
QJ;C	4	2	K
QJ;H	4	2	K
QJ;I	4	1	K
QJ;^	4	1	K
QJ>	3	38	K
QJ>H	4	1	K
QJ>P	4	1	K
QJA	3	5	K
QJA@	4	1	K
QJB	3	334	K
QJBH	4	1	K
QJBI	4	1	K
QJBO	4	1	K
QJBR	4	1	K
QJBXI	5	1	K
QJBZ	4	1	K
QJE	3	2	K
QJF	3	43	K
QJFX	4	1	K
QJG	3	2	K
QJI	3	1695	K
QJI&	4	85	K
QJI@	4	3	K
QJIC	4	7	K
QJICI	5	1	K
QJIG	4	3	K
QJIH	4	5	K
QJII	4	6	K
QJIJ	4	6	K
QJIM	4	3	K
QJIO	4	2	K
QJIPB	5	1	K
QJIPZ	5	2	K
QJIR	4	1	K
QJIRT	5	3	K
QJIX	4	2	K
QJIZ	4	4	K
QJI^	4	1	K
QJL	3	1	K
QJM	3	2	K
QJQ	3	140	K
QJQC	4	1	K
QJQD	4	1	K
QJQH	4	1	K
QJQI	4	3	K
QJQJ	4	1	K
QJQN	4	1	K
QJQO	4	1	K
QJQR	4	1	K
QJQX	4	1	K
QJT	3	449	K
QJT&	4	2	K
QJTI	4	1	K
QJTJ	4	1	K
QJTJW	5	1	K
QJTK	4	1	K
QJTO	4	3	K
QJTP	4	1	K
QJTX	4	1	K
QJTZ	4	2	K
QJU	3	5	K
QJVO	4	1	K
QJW	3	415	K
QJW&	4	6	K
QJW.	4	1	K
QJW@	4	2	K
QJWC	4	4	K
QJWI	4	1	K
QJWJ	4	2	K
QJWK	4	2	K
QJWL	4	1	K
QJWM	4	2	K
QJWO	4	608	K
QJWO^	5	1	K
QJWP	4	4	K
QJWX	4	2	K
QJW^	4	1	K
QJYO	4	2	K
QJZ	3	42	K
QJZD	4	1	K
QJZP	4	1	K
QJ^	3	70	K
QJ^R	4	1	K
QJ^Z	4	1	K
QJ^^	4	1	K
QK	2	4857	K
QK"	3	7	K
QK(	3	6	K
QK(D	4	1	K
QK;	3	9	K
QK<	3	1	K
QK>	3	3	K
QKA	3	2	K
QKB	3	4	K
QKF	3	10	K
QKI	3	287	K
QKI&	4	1	K
QKIC	4	1	K
QKIM	4	2	K
QKIO	4	2	K
QKIX	4	2	K
QKI^	4	2	K
QKQ	3	4	K
QKQKI	5	1	K
QKQR	4	1	K
QKT	3	82	K
QKW	3	7	K
QKW&	4	1	K
QK^	3	1	K
QL	2	3299	K
QL(	3	2	K
QL;	3	37	K
QL>	3	3	K
QLB	3	3	K
QLI	3	8	K
QLQ	3	10	K
QLT	3	3	K
QLW	3	5	K
QLZ	3	2	K
QL^K	4	1	K
QM	2	7062	K
QM"	3	1	K
QM(	3	6	K
QM(X	4	1	K
QM;	3	2	K
QM>	3	1	K
QMB	3	6	K
QMF	3	109	K
QMFC	4	1	K
QMI	3	6	K
QMIN	4	1	K
QMQ	3	5	K
QMQ@	4	1	K
QMT	3	4	K
QMTH	4	1	K
QMW	3	1	K
QMZ	3	1	K
QM^	3	20	K
QN	2	8177	K
QN"	3	1	K
QN(	3	2	K
QN(X	4	1	K
QN.	3	1	K
QNA	3	4	K
QNAI	4	1	K
QNB	3	8	K
QNE	3	1	K
QNF	3	1	K
QNFZ	4	1	K
QNI	3	11	K
QNII	4	3	K
QNQ	3	21	K
QNQXT	5	1	K
QNT	3	4	K
QNW	3	7	K
QNZ	3	54	K
QN^	3	2	K
QO	2	17329	K
QO"	3	7	K
QO"&	4	1	K
QO"@	4	1	K
QO"X	4	1	K
QO$	3	167	K
QO$C	4	2	K
QO(	3	489	K
QO(&	4	1	K
QO(C	4	1	K
QO(D	4	5	K
QO(D^	5	7	K
QO(H	4	12	K
QO(I	4	21	K
QO(P	4	1	K
QO(PT	5	1	K
QO(R	4	1	K
QO(X	4	90	K
QO.I	4	1	K
QO;	3	64	K
QO>	3	8	K
QOA	3	5	K
QOB	3	96	K
QOBC	4	1	K
QOF	3	34	K
QOFI	4	1	K
QOFJ	4	1	K
QOI	3	298	K
QOIC	4	3	K
QOIH	4	11	K
QOIJ	4	2	K
QOIO	4	1	K
QOIP	4	1	K
QOIR	4	3	K
QOIZ	4	2	K
QOM	3	1	K
QOQ	3	235	K
QOQ&	4	1	K
QOQ&I	5	1	K
QOQI	4	1	K
QOQJ	4	1	K
QOQS	4	1	K
QOT	3	11	K
QOTC	4	3	K
QOTI	4	124	K
QOTI"	5	2	K
QOTJ	4	1	K
QOTX	4	4	K
QOU	3	1	K
QOW	3	11	K
QOWC	4	2	K
QOWP	4	1	K
QOZ	3	6	K
QOZD	4	1	K
QOZP	4	2	K
QO^	3	7	K
QP	2	23152	K
QP"	3	123	K
QP"H	4	1	K
QP(	3	39	K
QP(J	4	1	K
QP;	3	28	K
QP;C	4	2	K
QP<	3	1	K
QP>	3	37	K
QP>H	4	1	K
QPA	3	2	K
QPB	3	166	K
QPBD	4	9	K
QPBJ	4	1	K
QPBM	4	1	K
QPD	3	2	K
QPE	3	2	K
QPF	3	15	K
QPI	3	120	K
QPIC	4	1	K
QPIG	4	3	K
QPII	4	1	K
QPQ	3	89	K
QPQC	4	1	K
QPQD	4	4	K
QPQI	4	1	K
QPT	3	72	K
QPTC	4	3	K
QPTI	4	2	K
QPTJ	4	1	K
QPTX	4	4	K
QPW	3	160	K
QPWC	4	1	K
QPWZ	4	1	K
QPZ	3	16	K
QP^	3	35	K
QP^D	4	1	K
QQ	2	32	K
QQQ	3	1	K
QQQP	4	1	K
QR	2	5104	K
QR"	3	1	K
QR(	3	29	K
QR(C	4	21	K
QR;	3	1	K
QRA	3	7	K
QRB&	4	1	K
QRF	3	3	K
QRI	3	1	K
QRQ	3	3	K
QRQI	4	14	K
QRQIQ	5	1	K
QRQR	4	1	K
QRQX>	5	1	K
QRT	3	7	K
QRTX	4	1	K
QRW	3	2	K
QR^	3	1	K
QS	2	2193	K
QS"	3	1	K
QSA^	4	2	K
QSB	3	2	K
QSF	3	1	K
QSI	3	3	K
QSQ	3	6	K
QSQC	4	1	K
QST	3	1	K
QSW	3	2	K
QSZ	3	1	K
QT	2	8	K
QU	2	19	K
QW	2	14	K
QX	2	21310	K
QX"	3	5	K
QX"CQ	5	1	K
QX(	3	45	K
QX(CQ	5	1	K
QX;	3	111	K
QX;J;	5	2	K
QX>	3	31	K
QX>J	4	1	K
QXA	3	8	K
QXB	3	40	K
QXBJ	4	2	K
QXBO	4	1	K
QXBX	4	1	K
QXD	3	1	K
QXF	3	10	K
QXI	3	283	K
QXI&	4	85	K
QXIC	4	10	K
QXII	4	1	K
QXIJ	4	1	K
QXIP	4	2	K
QXIR	4	2	K
QXIX	4	4	K
QXIX^	5	1	K
QXQ	3	105	K
QXQH	4	1	K
QXQI	4	2	K
QXQP	4	2	K
QXQX	4	1	K
QXQZ	4	48	K
QXT	3	14	K
QXTJ	4	4	K
QXU	3	3	K
QXW	3	45	K
QXWX	4	5	K
QXZ	3	10	K
QX^	3	14	K
QX^K	4	1	K
QY	2	14	K
QYQU	4	1	K
QZ	2	5847	K
QZ$	3	84	K
QZ>	3	4	K
QZ>J	4	1	K
QZB	3	1	K
QZF	3	36	K
QZI	3	43	K
QZIH	4	1	K
QZQ	3	104	K
QZQM	4	1	K
QZT	3	6	K
QZW	3	1	K
QZZ	3	7	K
QZ^	3	3	K
Q^	2	2598	K
Q^(	3	1	K
Q^;	3	1	K
Q^>	3	31	K
Q^>&	4	1	K
Q^A	3	64	K
Q^AH	4	2	K
Q^I	3	3	K
Q^Q	3	5	K
Q^T	3	4	K
Q^W	3	2	K
Q^^	3	2	K
R	1	308	K
R&	2	3	K
R@	2	3	K
RC	2	16	K
RCI	3	2	K
RCW	3	1	K
RD	2	1	K
RG	2	1	K
RH	2	6	K
RHI	3	1	K
RI	2	11	K
RIM	3	1	K
RIQCQ	5	1	K
RJ	2	10	K
RJ;	3	1	K
RJW	3	1	K
RJWO	4	1	K
RKI	3	2	K
RL	2	2	K
RM	2	3	K
RN	2	4	K
RO	2	6	K
RO(	3	1	K
ROB	3	1	K
RP	2	4	K
RPW	3	1	K
RQ	2	1	K
RQQJQ	5	1	K
RR	2	2	K
RS	2	1	K
RX	2	5	K
RZQ	3	1	K
R^	2	1	K
S	1	342	K
S&	2	5	K
S.	2	2	K
S@	2	2	K
SC	2	12	K
SCI	3	1	K
SCQ	3	1	K
SDT	3	1	K
SG	2	2	K
SGW	3	1	K
SH	2	5	K
SH(	3	1	K
SHI	3	1	K
SI	2	7	K
SJ	2	14	K
SJB	3	2	K
SJI	3	1	K
SJM	3	1	K
SK	2	1	K
SL	2	1	K
SM	2	4	K
SN	2	3	K
SP	2	6	K
SQB	3	1	K
SX	2	4	K
SZ	2	1	K
T	1	797802	K
T"	2	4	K
T#	2	3	K
T$	2	10	K
T%	2	6	K
T&	2	10749	K
T&"	3	17	K
T&#	3	1	K
T&$	3	4	K
T&(	3	10	K
T&;	3	4	K
T&A	3	1	K
T&B	3	30	K
T&BC	4	1	K
T&BH	4	2	K
T&F	3	112	K
T&FN	4	1	K
T&I	3	34	K
T&IJ	4	1	K
T&L	3	1	K
T&M	3	1	K
T&Q	3	19	K
T&T	3	131	K
T&TJ	4	2	K
T&W	3	206	K
T&Z	3	6	K
T&ZD	4	2	K
T&^	3	120	K
T&^C	4	2	K
T&^G	4	2	K
T&^P	4	1	K
T(	2	6	K
T.	2	171	K
T."	3	3	K
T.;	3	1	K
T.B	3	3	K
T.F	3	1	K
T.I	3	1	K
T.IC	4	1	K
T.II	4	1	K
T.R	3	1	K
T.W	3	2	K
T.W&	4	1	K
T.^	3	1	K
T;	2	1	K
T<	2	2	K
T>	2	4	K
T>F	3	1	K
T@	2	5173	K
T@"	3	2	K
T@(	3	5	K
T@;	3	22	K
T@>	3	4	K
T@B	3	6	K
T@BC	4	2	K
T@F	3	398	K
T@FC	4	2	K
T@I	3	87	K
T@O	3	1	K
T@Q	3	22	K
T@QD	4	10	K
T@QG	4	1	K
T@QS	4	2	K
T@T	3	3	K
T@W	3	4	K
T@WX	4	2	K
T@Z	3	2	K
T@^	3	1	K
TB	2	12	K
TC	2	21448	K
TC"	3	47	K
TC"D	4	1	K
TC"KB	5	1	K
TC$	3	3	K
TC&	3	7	K
TC(	3	104	K
TC(C	4	1	K
TC.	3	2	K
TC.C	4	2	K
TC.S	4	1	K
TC;	3	16	K
TC>	3	9	K
TCA	3	7	K
TCAX	4	2	K
TCB	3	150	K
TCB@	4	1	K
TCBG	4	1	K
TCBH	4	1	K
TCBI	4	1	K
TCBJ	4	3	K
TCBQ	4	1	K
TCBX	4	1	K
TCD	3	1	K
TCF	3	29	K
TCI	3	1414	K
TCI&	4	4	K
TCI@	4	1	K
TCIC	4	654	K
TCICB	5	1	K
TCICI	5	46	K
TCICQ	5	1	K
TCICT	5	28	K
TCID	4	5	K
TCIG	4	2	K
TCIH	4	1	K
TCIHZ	5	1	K
TCII	4	116	K
TCIIQ	5	1	K
TCIJ	4	3	K
TCIK	4	1	K
TCILT	5	1	K
TCIN	4	6	K
TCIO	4	2	K
TCIOW	5	7	K
TCIP	4	25	K
TCIR	4	1	K
TCIX	4	14	K
TCIXT	5	1	K
TCL	3	1	K
TCM	3	3	K
TCMC	4	2	K
TCQ	3	292	K
TCQ&	4	1	K
TCQC	4	2	K
TCQCQR	6	1	K
TCQI	4	4	K
TCQJ	4	2	K
TCQL	4	1	K
TCQX	4	2	K
TCT	3	44	K
TCU	3	6	K
TCUP	4	1	K
TCV	3	1	K
TCW	3	21	K
TCW&	4	1	K
TCWC	4	2	K
TCWD	4	1	K
TCWI	4	1	K
TCWJ	4	1	K
TCWO	4	2	K
TCZ	3	9	K
TCZI	4	1	K
TC^	3	29	K
TC^C	4	2	K
TC^I	4	1	K
TC^J	4	1	K
TD	2	9700	K
TD&	3	34	K
TD(	3	2	K
TD;	3	2	K
TD>	3	3	K
TDA	3	2	K
TDB	3	132	K
TDBD	4	1	K
TDD	3	1	K
TDE	3	1	K
TDF	3	77	K
TDI	3	75	K
TDIH	4	1	K
TDM	3	1	K
TDQ	3	8	K
TDT	3	167	K
TDT&	4	1	K
TDTJ	4	8	K
TDTJB	5	1	K
TDU	3	1	K
TDW	3	69	K
TDZ	3	2	K
TDZ&	4	4	K
TD^	3	34	K
TD^&	4	1	K
TD^C	4	1	K
TE	2	3	K
TF	2	567	K
TF"	3	13	K
TFB	3	1	K
TFF	3	1	K
TFI	3	125	K
TFID	4	1	K
TFIJ	4	1	K
TFQ	3	1	K
TG	2	1802	K
TG"	3	2	K
TG(	3	2	K
TG>	3	1	K
TGB	3	4	K
TGF	3	1	K
TGI	3	26	K
TGQ	3	15	K
TGT	3	1	K
TGW	3	56	K
TGWK	4	4	K
TGY	3	1	K
TGZ	3	1	K
TG^	3	1	K
TH	2	8170	K
TH"	3	7	K
TH"D	4	2	K
TH#	3	1	K
TH$	3	1	K
TH(	3	72	K
TH.	3	1	K
TH;	3	2	K
TH>	3	68	K
THA	3	3	K
THAQ	4	1	K
THB	3	44	K
THBD	4	46	K
THBP	4	1	K
THBR	4	1	K
THBX	4	2	K
THB^	4	1	K
THF	3	9	K
THFI	4	1	K
THG	3	1	K
THI	3	22	K
THIO	4	1	K
THIP	4	3	K
THQ	3	16	K
THQI	4	1	K
THT	3	12	K
THU	3	2	K
THW	3	12	K
THW&	4	1	K
THWG	4	1	K
THWP	4	2	K
THZ	3	4	K
TH^	3	4	K
TH^P	4	6	K
TI	2	18173	K
TI"	3	5047	K
TI"&	4	311	K
TI"&"	5	35	K
TI"&^	5	1	K
TI"C	4	64	K
TI"C&	5	2	K
TI"CI	5	1	K
TI"CII	6	1	K
TI"CQ	5	1	K
TI"D	4	25	K
TI"G	4	13	K
TI"H	4	5	K
TI"H^	5	2	K
TI"I	4	5	K
TI"J	4	308	K
TI"J<	5	1	K
TI"JB	5	1	K
TI"JW	5	1	K
TI"K	4	4	K
TI"M	4	3	K
TI"N	4	4	K
TI"O	4	6	K
TI"P	4	14	K
TI"P;C	6	2	K
TI"R	4	28	K
TI"X	4	91	K
TI"Z	4	2	K
TI#	3	1	K
TI$	3	238	K
TI$&	4	2	K
TI$D	4	2	K
TI$H	4	1	K
TI&	3	2	K
TI&I	4	1	K
TI(	3	69	K
TI(C	4	1	K
TI(D	4	4	K
TI(G	4	1	K
TI(I	4	1	K
TI(O	4	2	K
TI(X	4	1	K
TI.	3	5	K
TI;	3	25	K
TI;&	4	1	K
TI;J	4	1	K
TI;P	4	1	K
TI>	3	49	K
TI>@Q	5	1	K
TI>I	4	2	K
TI>P	4	1	K
TI>X	4	1	K
TIA	3	16	K
TIB	3	3029	K
TIB&	4	2	K
TIBC	4	19	K
TIBD	4	130	K
TIBDW	5	1	K
TIBG	4	2	K
TIBH	4	5	K
TIBI	4	8	K
TIBJ	4	67	K
TIBK	4	2	K
TIBL	4	3	K
TIBM	4	1	K
TIBN	4	9	K
TIBN(	5	1	K
TIBO	4	45	K
TIBP	4	3	K
TIBX	4	16	K
TIBXI	5	2	K
TID	3	6	K
TIF	3	47	K
TIF^	4	1	K
TIG	3	1	K
TIH	3	1	K
TII	3	304	K
TIIC	4	62	K
TIIG	4	1	K
TIII	4	2	K
TIIJ	4	2	K
TIIK	4	1	K
TIIO	4	1	K
TIIP	4	2	K
TIIR	4	1	K
TIIX	4	1	K
TIQ	3	351	K
TIQC	4	2	K
TIQD	4	2	K
TIQG	4	1	K
TIQH	4	1	K
TIQI"	5	1	K
TIQJ	4	1	K
TIQK	4	1	K
TIQN	4	1	K
TIQO	4	1	K
TIQP	4	1	K
TIT	3	249	K
TITI	4	1	K
TITI"	5	1	K
TITJ	4	2	K
TITX	4	4	K
TIU	3	9	K
TIV	3	1	K
TIVI	4	1	K
TIW	3	67	K
TIW&	4	1	K
TIWC	4	3	K
TIWD	4	1	K
TIZ	3	48	K
TIZ&	4	2	K
TIZP	4	2	K
TIZPI	5	1	K
TIZX	4	2	K
TIZZ	4	1	K
TI^	3	112	K
TI^C	4	1	K
TI^F	4	1	K
TI^J	4	1	K
TI^R	4	1	K
TJ	2	36556	K
TJ"	3	25	K
TJ"D	4	1	K
TJ$	3	230	K
TJ$P	4	1	K
TJ&	3	1	K
TJ(	3	228	K
TJ(&	4	2	K
TJ.	3	3	K
TJ;	3	261	K
TJ;&	4	2	K
TJ;CI	5	2	K
TJ<	3	93	K
TJ>	3	185	K
TJ>&	4	31	K
TJ>D	4	1	K
TJ>I	4	3	K
TJA	3	13	K
TJB	3	265	K
TJBC	4	3	K
TJBD	4	1	K
TJBH	4	2	K
TJBJ	4	1	K
TJBO	4	1	K
TJD	3	3	K
TJE	3	3	K
TJF	3	25	K
TJFI	4	1	K
TJG	3	1	K
TJI	3	921	K
TJIC	4	7	K
TJID	4	37	K
TJIGQC	6	1	K
TJIGW	5	1	K
TJIH	4	3	K
TJII	4	4	K
TJII>	5	1	K
TJIJ	4	1	K
TJIJI	5	1	K
TJIL	4	1	K
TJIM	4	1	K
TJIO	4	1	K
TJIP	4	3	K
TJIX	4	2	K
TJM	3	2	K
TJQ	3	328	K
TJQ@	4	1	K
TJQC	4	4	K
TJQD	4	76	K
TJQH	4	2	K
TJQI	4	23	K
TJQJ	4	2	K
TJQK	4	1	K
TJQP	4	1	K
TJQX	4	3	K
TJT	3	344	K
TJTD	4	1	K
TJTJ	4	1	K
TJTKI	5	1	K
TJTN	4	1	K
TJTO	4	1	K
TJTR	4	1	K
TJTX	4	34	K
TJU	3	6	K
TJV	3	3	K
TJW	3	2642	K
TJW&	4	118	K
TJW@	4	2	K
TJWC	4	4	K
TJWC>	5	2	K
TJWD	4	3	K
TJWH	4	2	K
TJWI	4	3	K
TJWJ	4	4	K
TJWM	4	1	K
TJWN	4	2	K
TJWO	4	28	K
TJWP	4	1	K
TJWS	4	1	K
TJWX	4	66	K
TJZ	3	91	K
TJZ&	4	1	K
TJZH	4	1	K
TJZJ	4	2	K
TJZP	4	15	K
TJ^	3	303	K
TJ^H	4	1	K
TJ^P	4	1	K
TK	2	2305	K
TK(	3	1	K
TK>	3	3	K
TKA	3	2	K
TKB	3	2	K
TKF	3	44	K
TKI	3	5	K
TKIC	4	1	K
TKII	4	1	K
TKQ	3	2	K
TKT	3	2	K
TKU	3	1	K
TKW	3	1	K
TKZ	3	1	K
TK^K;	5	1	K
TL	2	1185	K
TL"	3	5	K
TL(	3	1	K
TL>	3	3	K
TLB	3	3	K
TLD	3	1	K
TLI	3	6	K
TLQ	3	4	K
TLVO	4	1	K
TM	2	3604	K
TM"	3	3	K
TM"&	4	1	K
TM(	3	3	K
TMA	3	1	K
TMB	3	7	K
TMF	3	1	K
TMI	3	13	K
TMII	4	1	K
TMII"	5	1	K
TMII>	5	88	K
TMII>C	6	1	K
TMIIW	5	1	K
TMIJ	4	1	K
TMIJQ	5	1	K
TMIX	4	2	K
TMQ	3	2	K
TMQCQ	5	1	K
TMQJ	4	1	K
TMT	3	2	K
TMTJ	4	1	K
TMTX	4	1	K
TMV	3	1	K
TMW	3	1	K
TMZ	3	1	K
TM^	3	5	K
TN	2	2972	K
TN"	3	4	K
TN"C	4	2	K
TN$	3	2	K
TN$P	4	1	K
TN(	3	4	K
TN(C	4	2	K
TN;	3	4	K
TN>	3	3	K
TNB	3	92	K
TNBX	4	1	K
TND	3	1	K
TNF	3	395	K
TNF&	4	1	K
TNFI	4	3	K
TNFM	4	1	K
TNFZ	4	20	K
TNGI^	5	1	K
TNI	3	373	K
TNI&	4	2	K
TNIC	4	1	K
TNIG	4	2	K
TNIH	4	1	K
TNII	4	157	K
TNIJW	5	1	K
TNIK	4	2	K
TNIL	4	1	K
TNIM	4	1	K
TNIN	4	1	K
TNIP	4	2	K
TNIXB	5	1	K
TNJI	4	1	K
TNMI	4	1	K
TNQ	3	143	K
TNQC	4	3	K
TNQH	4	1	K
TNQH.	5	1	K
TNQHT	5	3	K
TNQH^	5	53	K
TNQH^H	6	1	K
TNQH^I	6	1	K
TNQI	4	1	K
TNQI^	5	1	K
TNQJ	4	1	K
TNT	3	3	K
TNW	3	9	K
TNZ	3	2	K
TN^	3	3	K
TN^X	4	10	K
TO	2	5043	K
TO"	3	3	K
TO$	3	1	K
TO&	3	1	K
TO(	3	14	K
TO(D	4	1	K
TO(X	4	1	K
TO;	3	11	K
TO;K	4	1	K
TO;L	4	1	K
TO>	3	1	K
TOB	3	9	K
TOE	3	2	K
TOF	3	7	K
TOI	3	11	K
TOIC	4	2	K
TOIH	4	5	K
TOIJ	4	1	K
TOIZ	4	1	K
TOQ	3	6	K
TOT	3	2	K
TOTI	4	3	K
TOW	3	2	K
TO^	3	1	K
TP	2	17448	K
TP"	3	9	K
TP"J	4	2	K
TP$	3	4	K
TP(	3	272	K
TP(C	4	1	K
TP(I	4	1	K
TP.	3	1	K
TP;	3	10	K
TP;M	4	1	K
TP>	3	7	K
TPA	3	1	K
TPB	3	40	K
TPD	3	1	K
TPE	3	2	K
TPF	3	114	K
TPI	3	258	K
TPI&	4	4	K
TPIC	4	1	K
TPIG	4	1	K
TPIH	4	2	K
TPIJ	4	1	K
TPIX	4	1	K
TPL	3	1	K
TPM	3	3	K
TPQ	3	25	K
TPQ&	4	1	K
TPQC	4	2	K
TPQD	4	60	K
TPQI	4	2	K
TPQK	4	1	K
TPQO	4	1	K
TPT	3	249	K
TPT@	4	1	K
TPTCQ	5	1	K
TPTM	4	1	K
TPTP	4	1	K
TPTXQD	6	1	K
TPV	3	1	K
TPW	3	75	K
TPWH	4	1	K
TPWI	4	1	K
TPWN	4	1	K
TPWO	4	1	K
TPWZ	4	1	K
TPZ	3	138	K
TPZD	4	1	K
TPZF	4	1	K
TPZI	4	1	K
TP^	3	8	K
TQ	2	17	K
TQ"	3	2	K
TQ"R	4	1	K
TQB	3	1	K
TQQ	3	1	K
TR	2	3322	K
TR"	3	2	K
TR(	3	2	K
TR;	3	1	K
TRB	3	4	K
TRF	3	2	K
TRI	3	152	K
TRIC	4	1	K
TRII	4	1	K
TRQ	3	8	K
TRQI	4	11	K
TRQI"	5	1	K
TRQIQ	5	1	K
TRQI^K	6	2	K
TRQS	4	1	K
TRQX	4	1	K
TRQX>	5	1	K
TRW	3	88	K
TRZ	3	2	K
TR^	3	10	K
TS	2	3802	K
TS"	3	1	K
TS"J	4	1	K
TS(	3	1	K
TSB	3	5	K
TSE	3	1	K
TSF	3	1	K
TSI	3	48	K
TSID	4	1	K
TSQ	3	11	K
TSW	3	2	K
TS^	3	2	K
TS^&	4	1	K
TS^K	4	1	K
TS^R	4	22	K
TS^S	4	2	K
TS^X	4	1	K
TT	2	7	K
TU	2	8	K
TW	2	24	K
TX	2	16084	K
TX"	3	50	K
TX$	3	1	K
TX(	3	3	K
TX;	3	20	K
TX;&	4	1	K
TX>	3	232	K
TXA	3	4	K
TXB	3	163	K
TXBD	4	1	K
TXBJ	4	2	K
TXBP	4	1	K
TXBX	4	1	K
TXF	3	45	K
TXG	3	1	K
TXI	3	119	K
TXIC	4	9	K
TXIH	4	3	K
TXIJ	4	1	K
TXIO	4	1	K
TXIX	4	5	K
TXQ	3	150	K
TXQD	4	1	K
TXQI	4	5	K
TXQJ	4	1	K
TXQZ	4	1	K
TXT	3	50	K
TXTJ	4	2	K
TXU	3	1	K
TXW	3	32	K
TXZ	3	4	K
TXZJ	4	1	K
TX^	3	9	K
TY	2	8	K
TZ	2	4535	K
TZ"	3	1	K
TZ(	3	2	K
TZ>	3	2	K
TZB	3	2	K
TZFP	4	1	K
TZI	3	5	K
TZQ	3	2	K
TZT	3	6	K
TZW	3	2	K
TZZ	3	6	K
TZ^	3	19	K
TZ^C	4	2	K
T^	2	616	K
T^&	3	2	K
T^(	3	1	K
T^;	3	1	K
T^A	3	1	K
T^Q	3	1	K
U	1	35953	K
U&	2	1031	K
U&I	3	2	K
U&QI	4	1	K
U.	2	11	K
U.(	3	1	K
U.BO	4	1	K
U.I	3	4	K
U.UC	4	1	K
U.X	3	1	K
U>	2	1	K
U@	2	24	K
U@QD	4	1	K
U@^	3	1	K
UA	2	1	K
UB	2	2	K
UBB	3	1	K
UBW	3	1	K
UC	2	555	K
UC.	3	1	K
UC>	3	1	K
UCF	3	2	K
UCI	3	7	K
UCIC	4	2	K
UCII	4	2	K
UCQ	3	4	K
UCT	3	3	K
UCW	3	1	K
UC^	3	3	K
UD	2	137	K
UDI	3	3	K
UDQ	3	1	K
UDW	3	3	K
UF	2	9	K
UG	2	13	K
UGI	3	1	K
UGQ&	4	1	K
UGW	3	3	K
UH	2	90	K
UH(	3	1	K
UHB	3	1	K
UHE	3	1	K
UHI	3	3	K
UHM	3	1	K
UHQ	3	7	K
UHW	3	1	K
UHZ	3	34	K
UI	2	641	K
UI"	3	3	K
UI;	3	2	K
UIA	3	1	K
UIB	3	1	K
UIBH	4	1	K
UIBJ	4	1	K
UII	3	3	K
UIQ	3	5	K
UIW	3	2	K
UIWC	4	1	K
UIZ	3	1	K
UI^	3	3	K
UJ	2	809	K
UJ>	3	1	K
UJ>@	4	1	K
UJA	3	1	K
UJB	3	1	K
UJE	3	1	K
UJI	3	3	K
UJQ	3	1	K
UJT	3	1	K
UJW	3	4	K
UK	2	382	K
UK.	3	1	K
UK;	3	1	K
UKD	3	1	K
UL	2	18	K
ULB	3	1	K
UM	2	24	K
UM(	3	1	K
UM;	3	1	K
UN	2	476	K
UN"	3	1	K
UN(	3	1	K
UN.	3	1	K
UNIM	4	1	K
UNQ	3	1	K
UNT	3	2	K
UNW	3	1	K
UN^	3	75	K
UO	2	67	K
UO;	3	1	K
UOI	3	2	K
UOIX	4	1	K
UOW	3	2	K
UP	2	1577	K
UP;	3	1	K
UP>	3	1	K
UPB	3	2	K
UPF	3	2	K
UPI	3	2	K
UPQ	3	1	K
UPT	3	5	K
UPZ	3	2	K
UQ	2	4	K
UQ"C	4	1	K
UQW	3	1	K
UR	2	20	K
URQ	3	1	K
URQI	4	1	K
URQXW	5	1	K
US	2	18	K
UT	2	1	K
UU	2	2	K
UW	2	2	K
UX	2	766	K
UX"	3	1	K
UX;	3	1	K
UXB	3	5	K
UXI	3	2	K
UXQ	3	6	K
UX^	3	1	K
UYV	3	1	K
UZ	2	17	K
UZI	3	1	K
U^	2	11	K
V	1	17366	K
V#	2	1	K
V$	2	1	K
V&	2	160	K
V&"	3	1	K
V&I	3	2	K
V&Q	3	2	K
V&QM	4	1	K
V&^	3	1	K
V.	2	9	K
V.(	3	1	K
V.;	3	1	K
V.I	3	1	K
V.N	3	1	K
V.Q	3	1	K
V.QI	4	2	K
V.QI^	5	1	K
V.QX>	5	1	K
V.V	3	1	K
V.W	3	1	K
V;	2	1	K
V>	2	2	K
V@	2	18	K
V@Q	3	1	K
V@QD	4	2	K
VAX	3	1	K
VA^	3	1	K
VC	2	464	K
VC$	3	1	K
VC(	3	2	K
VCB	3	1	K
VCBC	4	1	K
VCF	3	1	K
VCI	3	7	K
VCM	3	1	K
VCQ	3	5	K
VC^	3	3	K
VD	2	78	K
VD.	3	1	K
VDB	3	1	K
VDI	3	62	K
VDIM	4	1	K
VDU	3	1	K
VDW	3	1	K
VE	2	1	K
VF	2	4	K
VF"	3	1	K
VF(	3	2	K
VG	2	12	K
VGM	3	1	K
VGW	3	2	K
VGWH	4	1	K
VH	2	752	K
VH"	3	1	K
VH"D	4	1	K
VH(	3	3	K
VH>	3	4	K
VHB	3	1	K
VHF	3	1	K
VHI	3	3	K
VHQ	3	4	K
VHU	3	3	K
VHW	3	3	K
VHZ	3	1	K
VH^	3	2	K
VI	2	463	K
VI"	3	4	K
VIB	3	3	K
VID	3	2	K
VII	3	2	K
VIIC	4	1	K
VIQ	3	1	K
VIZ	3	1	K
VJ	2	407	K
VJ$	3	1	K
VJ(	3	3	K
VJ.	3	1	K
VJ;	3	3	K
VJ>	3	2	K
VJB	3	4	K
VJE	3	2	K
VJF	3	2	K
VJGX	4	1	K
VJI	3	15	K
VJQ	3	560	K
VJQC	4	3	K
VJQD	4	1	K
VJQH	4	2	K
VJQI	4	1	K
VJQX	4	1	K
VJT	3	2	K
VJW	3	2	K
VJWO	4	2	K
VJWX	4	1	K
VJZ	3	2	K
VJ^	3	4	K
VK	2	74	K
VL	2	7	K
VLB	3	1	K
VLI	3	1	K
VLTI	4	1	K
VM	2	22	K
VN	2	19	K
VNF	3	1	K
VNII	4	1	K
VO	2	808	K
VO(	3	1	K
VOI	3	5	K
VOIZ	4	1	K
VOQ	3	2	K
VOW	3	1	K
VOZ	3	1	K
VP	2	329	K
VP(	3	3	K
VP.	3	1	K
VPF	3	1	K
VPI	3	2	K
VPQ	3	1	K
VPQI	4	2	K
VPQIQ	5	1	K
VPQU>	5	1	K
VPT	3	1	K
VPW	3	2	K
VP^	3	1	K
VQ	2	1	K
VQQI	4	3	K
VR	2	200	K
VR"F	4	3	K
VR"S	4	1	K
VR(C	4	1	K
VR(I	4	1	K
VR(P	4	1	K
VR.I	4	1	K
VR>C	4	1	K
VR>I	4	1	K
VRB	3	6	K
VRB&B	5	2	K
VRBD	4	1	K
VRBH	4	1	K
VRBHW	5	2	K
VRBI	4	2	K
VRBO	4	1	K
VRBX	4	1	K
VRF	3	2	K
VRFJ	4	2	K
VRI	3	17	K
VRI&	4	1	K
VRI@	4	1	K
VRIC	4	3	K
VRID	4	1	K
VRIGW	5	2	K
VRII	4	7	K
VRIJ	4	2	K
VRIK	4	1	K
VRIM	4	1	K
VRIP	4	3	K
VRIS	4	1	K
VRIX	4	4	K
VRIX>	5	1	K
VRIXQH	6	1	K
VRQ	3	93	K
VRQ.	4	1	K
VRQ@	4	1	K
VRQB	4	1	K
VRQC	4	26	K
VRQCB	5	1	K
VRQCI	5	1	K
VRQCZ	5	1	K
VRQD	4	9	K
VRQF	4	1	K
VRQG	4	4	K
VRQH	4	11	K
VRQI	4	2191	K
VRQI"	5	19	K
VRQI;	5	10	K
VRQIA	5	1	K
VRQIB	5	2	K
VRQII	5	6	K
VRQIIC	6	1	K
VRQIQ	5	31	K
VRQIT	5	1	K
VRQIW	5	1	K
VRQI^	5	31	K
VRQJ	4	12	K
VRQJQ	5	2	K
VRQK	4	4	K
VRQL	4	3	K
VRQM	4	5	K
VRQN	4	3	K
VRQO	4	9	K
VRQP	4	13	K
VRQQ	4	1	K
VRQS	4	5	K
VRQU	4	1	K
VRQX	4	16	K
VRQX"	5	1	K
VRQX;	5	1	K
VRQX>	5	170	K
VRQX>X	6	1	K
VRQXB	5	3	K
VRQXF	5	2	K
VRQXI	5	19	K
VRQXID	6	1	K
VRQXIP	6	3	K
VRQXIR	6	8	K
VRQXQJ	6	1	K
VRQXT	5	2	K
VRQXW	5	2	K
VRRI	4	2	K
VRSI	4	1	K
VRT	3	2	K
VRTJ	4	2	K
VRUI	4	1	K
VRUX	4	1	K
VRWC	4	1	K
VRWCI	5	1	K
VRZ	3	2	K
VRZI	4	1	K
VRZIA	5	1	K
VR^	3	1	K
VR^C	4	1	K
VR^J	4	1	K
VR^S	4	1	K
VS	2	22	K
VSA^	4	1	K
VSI	3	1	K
VST	3	1	K
VT	2	1	K
VTM	3	1	K
VV	2	1	K
VW	2	1	K
VWI	3	1	K
VX	2	145	K
VX>	3	1	K
VXB	3	2	K
VXI	3	2	K
VXQL	4	1	K
VXZ	3	1	K
VZ	2	14	K
V^	2	3	K
W	1	704546	K
W#	2	1	K
W$	2	9	K
W%	2	3	K
W&	2	10914	K
W&"	3	5	K
W&"I	4	2	K
W&(	3	5	K
W&(J	4	2	K
W&;	3	73	K
W&>	3	2	K
W&B	3	6	K
W&BD	4	1	K
W&F	3	6	K
W&I	3	21	K
W&Q	3	19	K
W&QX	4	1	K
W&T	3	7	K
W&U	3	1	K
W&W	3	7	K
W&Z	3	3	K
W&ZD	4	1	K
W&^	3	38	K
W&^C	4	2	K
W(	2	14	K
W.	2	158	K
W.(	3	1	K
W..	3	1	K
W.;	3	1	K
W.>	3	1	K
W.B	3	2	K
W.FC	4	1	K
W.FS	4	1	K
W.I	3	1	K
W.Q	3	2	K
W.T	3	1	K
W;	2	2	K
W<	2	3	K
W>	2	4	K
W@	2	8413	K
W@"	3	4	K
W@&	3	1	K
W@(	3	6	K
W@.	3	1	K
W@;	3	5	K
W@>	3	6	K
W@A	3	2	K
W@B	3	91	K
W@BC	4	1	K
W@DK	4	1	K
W@F	3	124	K
W@F.	4	1	K
W@FC	4	72	K
W@FI	4	1	K
W@FX	4	3	K
W@I	3	25	K
W@IC	4	3	K
W@Q	3	936	K
W@QD	4	17	K
W@QDF	5	1	K
W@QF	4	1	K
W@QI"	5	1	K
W@QJ	4	1	K
W@QM	4	1	K
W@QN	4	1	K
W@QO	4	1	K
W@T	3	132	K
W@TI	4	1	K
W@TJ	4	1	K
W@TJW	5	1	K
W@U	3	1	K
W@W	3	11	K
W@Z	3	9	K
W@Z@	4	1	K
W@^	3	410	K
W@^&	4	1	K
W@^C	4	3	K
W@^I	4	1	K
W@^R	4	1	K
W@^X	4	1	K
WA	2	1	K
WB	2	14	K
WC	2	49472	K
WC"	3	52	K
WC"&	4	1	K
WC"I	4	8	K
WC"M	4	1	K
WC$	3	4	K
WC&	3	7	K
WC(	3	31	K
WC(O	4	1	K
WC.	3	3	K
WC;	3	301	K
WC;&	4	1	K
WC;C	4	1	K
WC>	3	196	K
WC@	3	1	K
WCA	3	101	K
WCAC	4	1	K
WCB	3	305	K
WCBJ	4	1	K
WCBN	4	2	K
WCBP	4	1	K
WCD	3	4	K
WCF	3	312	K
WCFD	4	1	K
WCFH	4	1	K
WCFJ^	5	1	K
WCFO	4	1	K
WCI	3	1774	K
WCI&	4	4	K
WCIC	4	15	K
WCID	4	3	K
WCIG	4	4	K
WCIGW	5	1	K
WCIHB	5	1	K
WCII	4	4	K
WCIJ	4	4	K
WCIK	4	2	K
WCIM	4	4	K
WCIN	4	4	K
WCIO	4	1	K
WCIP	4	1	K
WCIX	4	3	K
WCIXI	5	1	K
WCIZ	4	12	K
WCM	3	2	K
WCQ	3	174	K
WCQC	4	1	K
WCQD	4	1	K
WCQH	4	1	K
WCQI	4	3	K
WCQJW	5	1	K
WCQN	4	1	K
WCQO	4	1	K
WCQP	4	2	K
WCQX	4	8	K
WCT	3	71	K
WCTJ	4	1	K
WCW	3	133	K
WCW&	4	1	K
WCWC	4	16	K
WCWJ	4	1	K
WCWX	4	2	K
WCZ	3	12	K
WC^	3	153	K
WC^C	4	21	K
WC^I	4	1	K
WC^^	4	3	K
WD	2	13780	K
WD"	3	4	K
WD"&	4	2	K
WD(	3	4	K
WD(P	4	2	K
WD;	3	4	K
WD>	3	6	K
WD>C	4	1	K
WDA	3	1	K
WDB	3	26	K
WDE	3	1	K
WDF	3	5	K
WDH	3	1	K
WDI	3	134	K
WDI&	4	2	K
WDI@	4	2	K
WDIP	4	1	K
WDQ	3	292	K
WDQ&	4	1	K
WDQHI	5	1	K
WDQI	4	17	K
WDQJ	4	1	K
WDQS	4	2	K
WDT	3	327	K
WDTD	4	1	K
WDTI	4	1	K
WDTJ	4	3	K
WDU&	4	1	K
WDV	3	1	K
WDW	3	17	K
WDZ	3	10	K
WDZ&	4	40	K
WDZC	4	1	K
WDZH	4	1	K
WDZX	4	18	K
WD^	3	8	K
WD^K	4	2	K
WD^S	4	1	K
WD^^	4	1	K
WE	2	8	K
WF	2	535	K
WF"	3	14	K
WF;	3	1	K
WFQ	3	5	K
WF^	3	1	K
WG	2	1297	K
WG"	3	5	K
WG$	3	3	K
WG(	3	4	K
WG;	3	2	K
WGB	3	1	K
WGI	3	10	K
WGQ	3	14	K
WGT	3	5	K
WGV	3	1	K
WGW	3	61	K
WGWH	4	2	K
WG^	3	1	K
WH	2	6095	K
WH"	3	43	K
WH"D	4	95	K
WH"E	4	1	K
WH"I	4	2	K
WH"M	4	1	K
WH"X	4	1	K
WH#	3	2	K
WH$	3	1	K
WH(	3	14	K
WH.	3	1	K
WH;	3	3	K
WH>	3	6	K
WHA	3	24	K
WHB	3	4	K
WHBC	4	1	K
WHF	3	5	K
WHFI	4	2	K
WHFR	4	2	K
WHI	3	31	K
WHQ	3	22	K
WHQC	4	1	K
WHT	3	11	K
WHTX	4	1	K
WHU	3	1	K
WHW	3	3	K
WHZ	3	5	K
WH^	3	6	K
WI	2	20172	K
WI"	3	133	K
WI"&	4	4	K
WI"&"	5	2	K
WI"C	4	4	K
WI"H	4	1	K
WI"I	4	52	K
WI"J	4	5	K
WI"X	4	3	K
WI#	3	1	K
WI$	3	5	K
WI&	3	1	K
WI(	3	78	K
WI;	3	109	K
WI>	3	6	K
WIA	3	6	K
WIB	3	306	K
WIB&	4	3	K
WIBD	4	2	K
WIBH	4	1	K
WIBI	4	1	K
WIBJ	4	2	K
WID	3	2	K
WIDIW&	6	1	K
WIF	3	37	K
WII	3	672	K
WIIC	4	1	K
WIIH	4	1	K
WIIJ	4	2	K
WIIJW	5	1	K
WIIN	4	1	K
WIIO	4	1	K
WIIP	4	3	K
WIIX	4	3	K
WIM	3	1	K
WIQ	3	223	K
WIQ&	4	1	K
WIQD	4	1	K
WIQH	4	1	K
WIQN	4	2	K
WIQP	4	1	K
WIT	3	459	K
WIT@	4	2	K
WITC	4	1	K
WITX	4	1	K
WIU	3	1	K
WIW	3	30	K
WIWD	4	2	K
WIWX	4	1	K
WIZ	3	3	K
WI^	3	13	K
WI^K	4	1	K
WJ	2	27852	K
WJ"	3	43	K
WJ"X	4	1	K
WJ$	3	92	K
WJ(	3	140	K
WJ;	3	55	K
WJ;J	4	1	K
WJ>	3	1014	K
WJ>&	4	2	K
WJ>G	4	1	K
WJ>I	4	3	K
WJ>J	4	2	K
WJ>JA	5	1	K
WJA	3	5	K
WJB	3	190	K
WJB&	4	1	K
WJB@	4	1	K
WJBC	4	1	K
WJBD	4	1	K
WJBH	4	220	K
WJBH$	5	1	K
WJBH(	5	9	K
WJBHI	5	3	K
WJBHQ	5	1	K
WJBI	4	2	K
WJBJ	4	3	K
WJBO	4	1	K
WJBR	4	1	K
WJBT	4	1	K
WJBX	4	1	K
WJD	3	1	K
WJE	3	1	K
WJF	3	27	K
WJFJ	4	2	K
WJI	3	564	K
WJI&	4	1	K
WJIC	4	4	K
WJID	4	1	K
WJIH	4	4	K
WJIO	4	2	K
WJIP	4	1	K
WJIPBX	6	1	K
WJIS	4	1	K
WJIX	4	2	K
WJP	3	1	K
WJQ	3	595	K
WJQ&	4	1	K
WJQD	4	4	K
WJQG	4	1	K
WJQI	4	3	K
WJQJ	4	2	K
WJQM	4	2	K
WJQN	4	1	K
WJQX	4	3	K
WJT	3	353	K
WJT&	4	1	K
WJTC	4	1	K
WJTD	4	1	K
WJTI	4	1	K
WJTN	4	1	K
WJTO	4	1	K
WJTZ	4	2	K
WJU	3	3	K
WJV	3	1	K
WJW	3	336	K
WJW&	4	2	K
WJWDI	5	3	K
WJWO	4	3	K
WJZ	3	17	K
WJ^	3	121	K
WJ^C	4	1	K
WJ^O	4	1	K
WJ^P	4	1	K
WK	2	3011	K
WK"	3	1	K
WK;	3	3	K
WKB	3	2	K
WKF	3	3	K
WKI	3	6	K
WKJ	3	1	K
WKQ	3	2	K
WKT	3	1	K
WK^	3	1	K
WL	2	1534	K
WL(	3	1	K
WL>	3	3	K
WLB	3	3	K
WLF	3	1	K
WLI	3	3	K
WLIJ	4	1	K
WLQ	3	43	K
WLQC	4	1	K
WLQH	4	1	K
WLT	3	3	K
WL^	3	1	K
WM	2	6600	K
WM"	3	1	K
WM$	3	1	K
WM(	3	2	K
WM;	3	2	K
WMA	3	2	K
WMB	3	5	K
WMF	3	20	K
WMI	3	1	K
WMIC	4	1	K
WMII>	5	1	K
WMQ	3	7	K
WMQC	4	1	K
WMT	3	1	K
WMW	3	1	K
WMWX	4	1	K
WM^	3	2	K
WN	2	3548	K
WN$	3	1	K
WN;	3	4	K
WN>	3	1	K
WNA	3	1	K
WNB	3	22	K
WND	3	1	K
WNF	3	7	K
WNI	3	4	K
WNQ	3	1	K
WNQI	4	2	K
WNT	3	4	K
WO	2	9466	K
WO"	3	7	K
WO"&	4	1	K
WO$	3	1	K
WO%	3	1	K
WO(	3	4	K
WO;	3	89	K
WO;K	4	3	K
WO;P	4	1	K
WO>	3	5	K
WOB	3	120	K
WOBR	4	1	K
WOF	3	4	K
WOI	3	206	K
WOIC	4	1	K
WOIJ	4	1	K
WOIO	4	1	K
WOIP	4	1	K
WOIPT	5	1	K
WOQ	3	7	K
WOQC	4	1	K
WOQI	4	1	K
WOQM	4	1	K
WOT	3	156	K
WOT@	4	1	K
WOTJ	4	1	K
WOW	3	3	K
WOZ	3	2	K
WO^	3	79	K
WP	2	15557	K
WP"	3	6	K
WP&	3	1	K
WP(	3	213	K
WP.	3	1	K
WP;	3	7	K
WP;M	4	1	K
WP>	3	9	K
WPA	3	4	K
WPB	3	25	K
WPBN	4	1	K
WPD	3	1	K
WPE	3	1	K
WPF	3	7	K
WPI	3	46	K
WPI&	4	1	K
WPIC	4	36	K
WPIG	4	101	K
WPII	4	2	K
WPIN	4	3	K
WPIX	4	1	K
WPMC	4	2	K
WPQ	3	288	K
WPQC	4	5	K
WPQD	4	2	K
WPQI	4	2	K
WPQJ	4	3	K
WPQ^	4	1	K
WPT	3	192	K
WPTC	4	1	K
WPTO	4	20	K
WPW	3	37	K
WPWK	4	1	K
WPWO	4	1	K
WPZ	3	15	K
WPZK	4	1	K
WP^	3	6	K
WP^J	4	26	K
WQ	2	14	K
WQB	3	1	K
WR	2	2162	K
WR"	3	2	K
WR(	3	3	K
WRI	3	1	K
WRIO	4	1	K
WRQ	3	2	K
WRQI	4	11	K
WRT	3	1	K
WRW	3	2	K
WRZ	3	1	K
WR^	3	1	K
WS	2	1931	K
WS"	3	1	K
WS;	3	1	K
WSA^	4	1	K
WSB	3	2	K
WSQ	3	7	K
WST	3	2	K
WSW	3	2	K
WSZ	3	1	K
WS^P	4	1	K
WT	2	3	K
WU	2	11	K
WW	2	14	K
WX	2	11565	K
WX"	3	23	K
WX(	3	3	K
WX.	3	1	K
WX;	3	59	K
WX;S	4	1	K
WX>	3	9	K
WXB	3	23	K
WXD	3	2	K
WXF	3	10	K
WXI	3	316	K
WXII	4	2	K
WXIJ	4	1	K
WXIO	4	1	K
WXIR	4	1	K
WXIX	4	2	K
WXQ	3	14	K
WXQO	4	2	K
WXT	3	8	K
WXTJ	4	4	K
WXU	3	1	K
WXW	3	24	K
WXZ	3	9	K
WX^	3	7	K
WX^J	4	2	K
WY	2	1	K
WZ	2	1960	K
WZ"	3	1	K
WZ>	3	11	K
WZB	3	1	K
WZI	3	6	K
WZQ	3	1	K
WZT	3	4	K
WZZ	3	5	K
W^	2	787	K
W^>	3	1	K
W^A	3	3	K
W^I	3	1	K
W^Q	3	1	K
W^W	3	1	K
W^Z	3	1	K
X	1	102	K
X&	2	2	K
X.	2	1	K
X.Q	3	1	K
XC	2	4	K
XD	2	1	K
XF	2	1	K
XI	2	4	K
XJ	2	3	K
XK	2	1	K
XN	2	1	K
XO	2	3	K
XP	2	6	K
XR	2	2	K
XX	2	2	K
XZ	2	1	K
Y	1	105	K
Y&	2	11	K
Y.	2	1	K
Y@	2	2	K
YC	2	47	K
YCQ	3	1	K
YD	2	11	K
YG	2	1	K
YH	2	6	K
YI	2	25	K
YII	3	1	K
YJ	2	28	K
YJI	3	1	K
YJW	3	1	K
YK	2	1	K
YL	2	2	K
YM	2	4	K
YN	2	2	K
YO	2	6	K
YP	2	15	K
YP(	3	1	K
YR	2	4	K
YR(	3	1	K
YS	2	3	K
YX	2	8	K
Z	1	380530	K
Z#	2	1	K
Z$	2	1	K
Z%	2	1	K
Z&	2	9768	K
Z&"	3	4	K
Z&"X	4	1	K
Z&$	3	2	K
Z&(	3	7	K
Z&(J	4	1	K
Z&(P	4	1	K
Z&<	3	23	K
Z&>	3	2	K
Z&A	3	2	K
Z&B	3	92	K
Z&BD	4	1	K
Z&F	3	3	K
Z&I	3	27	K
Z&Q	3	128	K
Z&QC	4	3	K
Z&QJ	4	2	K
Z&T	3	15	K
Z&TO	4	2	K
Z&W	3	91	K
Z&WC	4	2	K
Z&WO	4	2	K
Z&Z	3	63	K
Z&^	3	5	K
Z&^C	4	2	K
Z(	2	4	K
Z(I	3	1	K
Z.	2	66	K
Z.>	3	1	K
Z.I	3	1	K
Z.Q	3	1	K
Z<	2	1	K
Z>	2	2	K
Z@	2	2421	K
Z@;	3	3	K
Z@B	3	2	K
Z@BC	4	1	K
Z@F	3	3	K
Z@I	3	2	K
Z@Q	3	5	K
Z@QD	4	18	K
Z@QX	4	1	K
Z@W	3	2	K
ZB	2	9	K
ZBA	3	1	K
ZC	2	15111	K
ZC"	3	2	K
ZC$	3	2	K
ZC&	3	5	K
ZC(	3	3	K
ZC;	3	4	K
ZC>	3	9	K
ZCA	3	1	K
ZCB	3	49	K
ZCBH	4	2	K
ZCF	3	6	K
ZCI	3	47	K
ZCI&	4	1	K
ZCIC	4	6	K
ZCIGW	5	1	K
ZCII	4	5	K
ZCIJ	4	1	K
ZCIN	4	1	K
ZCIP	4	1	K
ZCIX	4	1	K
ZCIZ	4	2	K
ZCQ	3	22	K
ZCQX	4	2	K
ZCT	3	259	K
ZCTD	4	1	K
ZCTJ	4	1	K
ZCTP	4	12	K
ZCTX	4	1	K
ZCU	3	1	K
ZCV	3	2	K
ZCW	3	39	K
ZCWC	4	2	K
ZCWO	4	1	K
ZCWP	4	1	K
ZCWX	4	1	K
ZCZ	3	3	K
ZC^	3	190	K
ZC^C	4	32	K
ZC^J	4	1	K
ZC^K	4	2	K
ZD	2	5801	K
ZD"	3	5	K
ZD(	3	1	K
ZD;	3	1	K
ZD>	3	2	K
ZDB	3	6	K
ZDF	3	1	K
ZDI	3	11	K
ZDI&	4	3	K
ZDII	4	1	K
ZDL	3	1	K
ZDQ	3	113	K
ZDQH	4	2	K
ZDT	3	7	K
ZDTJ	4	3	K
ZDTZ	4	1	K
ZDW	3	67	K
ZDWC	4	1	K
ZD^	3	1	K
ZD^X	4	1	K
ZE	2	3	K
ZF	2	200	K
ZF"	3	8	K
ZF$	3	4	K
ZFI	3	1	K
ZF^	3	1	K
ZG	2	350	K
ZG"	3	2	K
ZG(	3	1	K
ZG;	3	1	K
ZGF	3	1	K
ZGI	3	6	K
ZGQ	3	1	K
ZGW	3	25	K
ZGWH	4	1	K
ZGWK	4	1	K
ZH	2	2275	K
ZH"	3	3	K
ZH"D	4	1	K
ZH#	3	121	K
ZH#IW	5	1	K
ZH(	3	3	K
ZH.	3	1	K
ZH>	3	2	K
ZHB	3	1	K
ZHBD	4	1	K
ZHBX	4	2	K
ZHF	3	3	K
ZHI	3	83	K
ZHIP	4	1	K
ZHQ	3	11	K
ZHT	3	6	K
ZHW	3	5	K
ZHW&	4	1	K
ZHZ	3	4	K
ZHZ.Z	5	1	K
ZH^	3	3	K
ZI	2	21271	K
ZI"	3	21	K
ZI"&"	5	1	K
ZI"C	4	2	K
ZI"I	4	1	K
ZI"J	4	3	K
ZI"X	4	53	K
ZI#	3	2	K
ZI$	3	4	K
ZI(	3	5	K
ZI(X	4	1	K
ZI;	3	8	K
ZI>	3	4	K
ZIA	3	178	K
ZIB	3	101	K
ZIBD	4	1	K
ZIC	3	1	K
ZIE	3	1	K
ZIF	3	191	K
ZIFO	4	1	K
ZIH	3	1	K
ZII	3	580	K
ZII&	4	1	K
ZIIC	4	4	K
ZIIJ	4	4	K
ZIIO	4	2	K
ZIQ	3	65	K
ZIQ@	4	1	K
ZIQN	4	1	K
ZIT	3	16	K
ZITC	4	3	K
ZITJ	4	3	K
ZIW	3	80	K
ZIW&	4	1	K
ZIWC	4	85	K
ZIWCI	5	1	K
ZIWD	4	2	K
ZIWP	4	1	K
ZIWZ	4	1	K
ZIZ	3	4	K
ZIZM	4	1	K
ZIZX	4	1	K
ZI^	3	28	K
ZI^K	4	1	K
ZJ	2	10409	K
ZJ"	3	2	K
ZJ"L"	5	1	K
ZJ$	3	7	K
ZJ(	3	82	K
ZJ;	3	10	K
ZJ<	3	1	K
ZJ>	3	3	K
ZJ>&	4	1	K
ZJ@	3	1	K
ZJA	3	2	K
ZJB	3	55	K
ZJBH	4	1	K
ZJBIZ	5	1	K
ZJBP	4	1	K
ZJE	3	1	K
ZJF	3	157	K
ZJI	3	112	K
ZJII	4	2	K
ZJIJ	4	2	K
ZJIO	4	2	K
ZJIX	4	1	K
ZJM	3	2	K
ZJQ	3	101	K
ZJQD	4	1	K
ZJT	3	6	K
ZJW	3	17	K
ZJWO	4	3	K
ZJZ	3	1	K
ZJZJ	4	1	K
ZJZP	4	1	K
ZJ^	3	8	K
ZK	2	937	K
ZK"	3	1	K
ZK(	3	1	K
ZKA	3	40	K
ZKAC	4	1	K
ZKB	3	3	K
ZKF	3	3	K
ZKI	3	2	K
ZKW	3	2	K
ZL	2	319	K
ZL$	3	1	K
ZL>	3	2	K
ZLB	3	2	K
ZLQ	3	5	K
ZLQCT	5	1	K
ZLTI^	5	1	K
ZM	2	2033	K
ZM"	3	1	K
ZM"C	4	1	K
ZM(	3	1	K
ZM;	3	1	K
ZMF	3	2	K
ZMW	3	1	K
ZM^	3	1	K
ZN	2	2065	K
ZN$P	4	2	K
ZNB	3	2	K
ZNF	3	1	K
ZNI	3	3	K
ZNII	4	2	K
ZNQ	3	2	K
ZN^	3	1	K
ZO	2	3799	K
ZO&	3	1	K
ZO(	3	31	K
ZO;	3	2	K
ZO>	3	2	K
ZOF	3	2	K
ZOI	3	6	K
ZOIH	4	6	K
ZOIJ	4	1	K
ZOIZ	4	1	K
ZOQ	3	1	K
ZOT	3	2	K
ZOTI	4	1	K
ZOW	3	1	K
ZOZ	3	2	K
ZO^	3	1	K
ZP	2	11296	K
ZP"	3	5	K
ZP(	3	273	K
ZP(&	4	1	K
ZP(C	4	2	K
ZP(OIZ	6	1	K
ZP(X	4	1	K
ZP.	3	1	K
ZP;	3	6	K
ZP;C	4	1	K
ZP>	3	55	K
ZP>R	4	1	K
ZPA	3	53	K
ZPB	3	145	K
ZPBC	4	1	K
ZPBI	4	1	K
ZPD	3	3	K
ZPE	3	1	K
ZPF	3	7	K
ZPI	3	381	K
ZPI&	4	1	K
ZPIC	4	2	K
ZPID	4	2	K
ZPIF	4	1	K
ZPIG	4	1	K
ZPII	4	101	K
ZPIJ	4	2	K
ZPIO	4	2	K
ZPIP	4	1	K
ZPIP(	5	1	K
ZPIR	4	2	K
ZPIX	4	23	K
ZPJ	3	1	K
ZPQ	3	14	K
ZPQI	4	1	K
ZPT	3	13	K
ZPTX	4	1	K
ZPW	3	64	K
ZPW&	4	3	K
ZPW@	4	1	K
ZPWJ	4	1	K
ZPWZ	4	66	K
ZPZ	3	10	K
ZPZC	4	1	K
ZP^	3	3	K
ZQ	2	10	K
ZR	2	2808	K
ZR(	3	103	K
ZR;	3	3	K
ZR>	3	1	K
ZRBZ	4	1	K
ZRI	3	7	K
ZRQ	3	157	K
ZRQI	4	5	K
ZRQJ	4	1	K
ZRT	3	3	K
ZRW	3	6	K
ZRZ	3	4	K
ZS	2	927	K
ZSB	3	1	K
ZSBI	4	1	K
ZSI	3	1	K
ZSQ	3	1	K
ZSW	3	3	K
ZS^	3	1	K
ZS^R	4	1	K
ZT	2	3	K
ZU	2	10	K
ZW	2	9	K
ZX	2	7224	K
ZX"	3	2	K
ZX$	3	1	K
ZX;	3	3	K
ZX>	3	3	K
ZXA	3	3	K
ZXB	3	11	K
ZXB&	4	1	K
ZXF	3	1	K
ZXI	3	75	K
ZXI&	4	1	K
ZXIC	4	1	K
ZXIJ	4	1	K
ZXQ	3	128	K
ZXQD	4	1	K
ZXT	3	14	K
ZXTJ	4	1	K
ZXW	3	12	K
ZXWO	4	1	K
ZXWX	4	1	K
ZXZ	3	1	K
ZX^	3	3	K
ZY	2	3	K
ZZ	2	2016	K
ZZ$	3	1	K
ZZ&	3	1	K
ZZ;	3	20	K
ZZ>	3	1	K
ZZA	3	1	K
ZZB	3	111	K
ZZB&	4	1	K
ZZB&"	5	1	K
ZZBX	4	1	K
ZZF	3	3	K
ZZI	3	191	K
ZZIK	4	1	K
ZZIO	4	1	K
ZZIP	4	1	K
ZZQ	3	3	K
ZZT	3	1	K
ZZZ	3	14	K
ZZ^	3	8	K
Z^	2	288	K
Z^AH	4	1	K
Z^TJ	4	1	K
^	1	397231	K
^"	2	2	K
^#(	3	1	K
^%	2	2	K
^&	2	6107	K
^&"	3	8	K
^&#	3	1	K
^&$	3	2	K
^&(	3	302	K
^&(C	4	1	K
^&(J	4	12	K
^&(O	4	1	K
^&;	3	1	K
^&>	3	4	K
^&A	3	1	K
^&B	3	5	K
^&F	3	5	K
^&F@	4	1	K
^&I	3	30	K
^&II	4	1	K
^&Q	3	76	K
^&QD	4	1	K
^&QJ	4	41	K
^&QM	4	1	K
^&QO	4	1	K
^&QZ	4	1	K
^&T	3	56	K
^&TM	4	1	K
^&U	3	14	K
^&V	3	1	K
^&W	3	10	K
^&WH	4	1	K
^&Z	3	12	K
^&ZD	4	1	K
^&ZI	4	1	K
^&^	3	5	K
^&^F	4	1	K
^&^H	4	1	K
^(	2	3	K
^.	2	87	K
^.Q	3	2	K
^.T	3	1	K
^;	2	1	K
^<	2	2	K
^>	2	3	K
^@	2	3834	K
^@(	3	1	K
^@>	3	1	K
^@B	3	2	K
^@BH	4	1	K
^@FC	4	2	K
^@Q	3	4	K
^@QD	4	6	K
^@W	3	3	K
^@^	3	2	K
^A	2	3	K
^B	2	8	K
^BF	3	1	K
^C	2	13791	K
^C"	3	4	K
^C(	3	16	K
^C.	3	1	K
^C;	3	6	K
^C>	3	17	K
^CA	3	2	K
^CB	3	50	K
^CBC	4	1	K
^CBD	4	1	K
^CBI	4	2	K
^CF	3	29	K
^CI	3	477	K
^CI&	4	1	K
^CIC	4	3	K
^CII	4	3	K
^CIX	4	2	K
^CQ	3	68	K
^CQ&	4	2	K
^CQD	4	1	K
^CQX	4	2	K
^CT	3	16	K
^CTP	4	2	K
^CU	3	77	K
^CV	3	1	K
^CW	3	18	K
^CWO	4	1	K
^CZ	3	1	K
^C^	3	15	K
^C^&	4	1	K
^D	2	2799	K
^D"	3	1	K
^D"I	4	1	K
^D"O	4	1	K
^D$	3	2	K
^D(	3	2	K
^D(&	4	1	K
^D(I	4	1	K
^D.J	4	2	K
^D;G	4	2	K
^D;I	4	1	K
^D>	3	3	K
^DAO	4	1	K
^DAP	4	1	K
^DB	3	6	K
^DB&	4	2	K
^DF	3	2	K
^DFC	4	1	K
^DFH	4	1	K
^DFR	4	1	K
^DI	3	8	K
^DI&	4	1	K
^DIC	4	1	K
^DII	4	2	K
^DIK	4	2	K
^DIX	4	2	K
^DQ	3	9	K
^DQC	4	2	K
^DT	3	30	K
^DT&	4	4	K
^DT&(	5	1	K
^DT.	4	1	K
^DTC	4	1	K
^DTD	4	1	K
^DTH	4	2	K
^DTI	4	2	K
^DTJ	4	604	K
^DTJB	5	28	K
^DTJBH	6	1	K
^DTJF	5	2	K
^DTJI	5	27	K
^DTJQ	5	1	K
^DTJT	5	2	K
^DTJU	5	1	K
^DTK	4	1	K
^DTNB	5	1	K
^DTNI	5	1	K
^DTO	4	1	K
^DTP	4	3	K
^DTX	4	2	K
^DUP	4	1	K
^DVJ	4	1	K
^DW	3	4	K
^DW&	4	1	K
^DWC	4	2	K
^DWG	4	1	K
^DWJ	4	1	K
^DWO	4	1	K
^DZ	3	4	K
^DZC	4	1	K
^DZP	4	1	K
^D^	3	1	K
^D^&	4	2	K
^E	2	1	K
^F	2	750	K
^F"	3	6	K
^F"J	4	1	K
^F(	3	2	K
^FB	3	1	K
^FF	3	30	K
^FQ	3	1	K
^FTI	4	1	K
^FTJ	4	1	K
^F^	3	1	K
^G	2	461	K
^G"	3	4	K
^G(	3	4	K
^GB	3	2	K
^GI	3	6	K
^GQ	3	7	K
^GT	3	1	K
^GW	3	40	K
^GW@	4	1	K
^GWH	4	2	K
^GZ	3	1	K
^H	2	13955	K
^H"	3	8	K
^H#	3	1	K
^H$	3	25	K
^H(	3	37	K
^H;	3	6	K
^H<	3	1	K
^H>	3	8	K
^H>I	4	1	K
^HA	3	53	K
^HB	3	13	K
^HBX	4	60	K
^HBY	4	1	K
^HD	3	2	K
^HE	3	2	K
^HF	3	111	K
^HH	3	1	K
^HI	3	463	K
^HI&	4	1	K
^HIC	4	1	K
^HIG	4	1	K
^HIX	4	2	K
^HJ	3	1	K
^HL	3	1	K
^HM	3	1	K
^HQ	3	31	K
^HQC	4	1	K
^HT	3	228	K
^HT&	4	2	K
^HTH	4	1	K
^HTI	4	2	K
^HTP	4	25	K
^HW	3	20	K
^HZ	3	293	K
^HZ@	4	1	K
^HZI	4	2	K
^H^	3	5	K
^H^C	4	1	K
^I	2	13168	K
^I"	3	24	K
^I"&	4	1	K
^I"R	4	1	K
^I"X	4	1	K
^I$	3	1	K
^I(	3	4	K
^I;	3	36	K
^I>	3	6	K
^IA	3	2	K
^IB	3	20	K
^IBD	4	2	K
^IBJ	4	1	K
^IF	3	204	K
^IFN	4	1	K
^II	3	78	K
^IIC	4	2	K
^III>	5	2	K
^IIL	4	1	K
^IQ	3	24	K
^IQD	4	1	K
^IQI	4	1	K
^IQJ	4	1	K
^IQN	4	2	K
^IT	3	137	K
^IT&	4	1	K
^ITC	4	1	K
^IW	3	9	K
^IWC	4	1	K
^IWH	4	1	K
^IZ	3	6	K
^IZDI	5	1	K
^I^	3	5	K
^I^K	4	2	K
^J	2	5735	K
^J"	3	3	K
^J$	3	15	K
^J&	3	1	K
^J(	3	102	K
^J.	3	1	K
^J;	3	6	K
^J>	3	15	K
^JA	3	144	K
^JB	3	34	K
^JE	3	2	K
^JF	3	3	K
^JFX	4	1	K
^JI	3	27	K
^JI&	4	2	K
^JID	4	1	K
^JIH	4	1	K
^JII	4	1	K
^JIJ	4	18	K
^JQ	3	21	K
^JQC	4	1	K
^JT	3	33	K
^JTJ	4	3	K
^JTK	4	1	K
^JTO	4	90	K
^JTP	4	11	K
^JW	3	19	K
^JW&	4	2	K
^JWC	4	1	K
^JWO	4	2	K
^JWP	4	1	K
^JZ	3	1	K
^JZP	4	1	K
^J^	3	143	K
^J^IT	5	1	K
^K	2	3148	K
^K"	3	1	K
^K;	3	7	K
^KA	3	1	K
^KB	3	5	K
^KF	3	2	K
^KI	3	7	K
^KQ	3	5	K
^KT	3	2	K
^L	2	2211	K
^L;	3	1	K
^LB	3	1	K
^LI	3	4	K
^LT	3	6	K
^M	2	2684	K
^M(	3	1	K
^M>	3	1	K
^MB	3	4	K
^MBH	4	1	K
^MI	3	1	K
^MQ	3	3	K
^MT	3	1	K
^M^	3	2	K
^N	2	4755	K
^N$	3	4	K
^N$N	4	2	K
^N$O	4	1	K
^N$P	4	66	K
^N(X	4	1	K
^NA	3	1	K
^NB	3	2	K
^NF	3	2	K
^NI	3	7	K
^NIM	4	1	K
^NQ	3	2	K
^NT	3	1	K
^NW	3	1	K
^N^	3	1	K
^N^C	4	1	K
^O	2	9518	K
^O"	3	12	K
^O$	3	4	K
^O&	3	79	K
^O(	3	208	K
^O;	3	11	K
^O>	3	1	K
^OA	3	2	K
^OB	3	7	K
^OD	3	1	K
^OF	3	259	K
^OF@	4	1	K
^OFX	4	1	K
^OI	3	209	K
^OIC	4	3	K
^OIGW	5	1	K
^OIH	4	6	K
^OIJ	4	2	K
^OIL	4	1	K
^OIX	4	3	K
^OIZ	4	129	K
^OQ	3	6	K
^OQD	4	2	K
^OQH	4	1	K
^OT	3	51	K
^OTD	4	1	K
^OW	3	12	K
^OZ	3	5	K
^OZX	4	1	K
^O^	3	2	K
^P	2	8395	K
^P"	3	3	K
^P#	3	1	K
^P$	3	1	K
^P&	3	1	K
^P(	3	4	K
^P.	3	1	K
^P;	3	15	K
^P>	3	5	K
^PA	3	4	K
^PB	3	12	K
^PF	3	19	K
^PI	3	309	K
^PIC	4	2	K
^PICI	5	1	K
^PIG	4	1	K
^PII	4	1	K
^PIX	4	2	K
^PM	3	1	K
^PQ	3	171	K
^PQD	4	1	K
^PT	3	375	K
^PTC	4	90	K
^PTCQ	5	1	K
^PTJ	4	2	K
^PTJI	5	1	K
^PTK	4	1	K
^PTS	4	1	K
^PTX	4	3	K
^PU	3	1	K
^PW	3	11	K
^PWD	4	1	K
^PWZ	4	1	K
^PZ	3	11	K
^P^	3	6	K
^Q	2	10	K
^QT	3	2	K
^R	2	3113	K
^R$	3	1	K
^R(	3	1	K
^R;I	4	1	K
^RI	3	1	K
^RQ	3	3	K
^RQI	4	3	K
^RW	3	1	K
^RZ	3	1	K
^S	2	1620	K
^S(	3	1	K
^S>L	4	1	K
^SAJ	4	1	K
^SA^	4	1	K
^SBH	4	1	K
^SI	3	12	K
^SIC	4	160	K
^SICB	5	1	K
^SICW	5	1	K
^SII	4	2	K
^SIX	4	2	K
^SM	3	1	K
^SQ	3	6	K
^STD	4	1	K
^SW	3	62	K
^SWO	4	1	K
^SZ	3	28	K
^S^	3	1	K
^T	2	7	K
^U	2	6	K
^W	2	1	K
^X	2	5242	K
^X;	3	18	K
^X>	3	5	K
^XA	3	2	K
^XB	3	15	K
^XF	3	6	K
^XI	3	18	K
^XIC	4	2	K
^XQ	3	8	K
^XQI	4	1	K
^XQZ	4	1	K
^XT	3	4	K
^XTI	4	1	K
^XTJ	4	1	K
^XW	3	11	K
^XWX	4	1	K
^Y	2	1	K
^Z	2	1558	K
^Z$	3	1	K
^Z.	3	1	K
^Z>	3	2	K
^ZA	3	1	K
^ZB	3	2	K
^ZF	3	1	K
^ZI	3	39	K
^ZQ	3	2	K
^ZT	3	3	K
^ZZ	3	2	K
^^	2	554	K
^^A	3	2	K
"	1	258776	L
""	2	2	L
"#	2	2	L
"$	2	4	L
"%	2	3	L
"&	2	5616	L
"&"	3	15	L
"&"P	4	1	L
"&"P>	5	1	L
"&"PQ	5	1	L
"&$	3	5	L
"&$@(	5	1	L
"&$D	4	1	L
"&&	3	1	L
"&(	3	70	L
"&(JF	5	1	L
"&(N	4	3	L
"&;	3	6	L
"&<	3	3	L
"&>	3	5	L
"&>D	4	2	L
"&A	3	93	L
"&AX	4	1	L
"&B	3	27	L
"&F	3	10	L
"&FX	4	1	L
"&I	3	43	L
"&I&	4	1	L
"&IC	4	1	L
"&IH	4	1	L
"&M	3	1	L
"&Q	3	15	L
"&QI	4	1	L
"&QX	4	1	L
"&T	3	84	L
"&T&	4	1	L
"&TC	4	30	L
"&TC>	5	1	L
"&TJ	4	1	L
"&TM	4	2	L
"&U	3	1	L
"&W	3	113	L
"&W&	4	40	L
"&WD	4	2	L
"&WJ	4	2	L
"&WP	4	13	L
"&Z	3	223	L
"&ZI	4	1	L
"&^	3	13	L
"&^C	4	1	L
"(	2	10	L
".	2	97	L
"..	3	1	L
".>	3	3	L
".B	3	1	L
".BC	4	1	L
".I	3	1	L
".IJ	4	1	L
".T	3	2	L
".V	3	2	L
".^	3	1	L
";	2	1	L
"<	2	4	L
">	2	3	L
"@	2	1897	L
"@"P	4	1	L
"@(	3	4	L
"@(H	4	1	L
"@.	3	1	L
"@;	3	2	L
"@B	3	3	L
"@F	3	7	L
"@I	3	14	L
"@Q	3	10	L
"@T	3	3	L
"@TK	4	1	L
"@W	3	2	L
"@WX	4	1	L
"@Z	3	1	L
"@^	3	12	L
"@^C	4	2	L
"A	2	1	L
"B	2	3	L
"C	2	16171	L
"C"	3	22	L
"C"P	4	11	L
"C"PB	5	1	L
"C"PQ	5	1	L
"C$	3	12	L
"C(	3	55	L
"C(J	4	1	L
"C(X	4	1	L
"C.	3	3	L
"C.C	4	1	L
"C;	3	262	L
"C;C	4	1	L
"C;JQC	6	1	L
"C;M	4	3	L
"C;P	4	4	L
"C;R	4	1	L
"C>	3	263	L
"C>C	4	1	L
"C>J	4	1	L
"CA	3	7	L
"CB	3	59	L
"CB@	4	1	L
"CBC	4	3	L
"CBHZ	5	1	L
"CBM^	5	1	L
"CBN	4	2	L
"CBR	4	5	L
"CE	3	2	L
"CF	3	18	L
"CFC	4	1	L
"CI	3	200	L
"CI&	4	7	L
"CI@	4	1	L
"CIC	4	1	L
"CID	4	1	L
"CIH	4	2	L
"CII	4	1	L
"CIJ	4	6	L
"CIK	4	1	L
"CIN	4	2	L
"CIP	4	2	L
"CIX	4	3	L
"CQ	3	265	L
"CQ&	4	2	L
"CQ@	4	1	L
"CQC^	5	1	L
"CQI	4	2	L
"CQN	4	1	L
"CQP	4	2	L
"CQPI	5	1	L
"CQS	4	1	L
"CT	3	208	L
"CTC	4	2	L
"CTD	4	1	L
"CTG	4	17	L
"CTI	4	1	L
"CTJ	4	2	L
"CTJW	5	1	L
"CTM	4	5	L
"CTM"	5	1	L
"CTN	4	4	L
"CTP	4	4	L
"CTR	4	1	L
"CU	3	3	L
"CW	3	33	L
"CWI	4	1	L
"CWJ	4	3	L
"CZ	3	137	L
"CZH	4	2	L
"CZK	4	2	L
"C^	3	34	L
"C^&	4	1	L
"C^G	4	1	L
"C^I	4	1	L
"C^X	4	4	L
"D	2	3537	L
"D"	3	1	L
"D$D	4	1	L
"D(	3	4	L
"D(&	4	1	L
"D;	3	4	L
"D>	3	4	L
"DA	3	1	L
"DB	3	39	L
"DB@	4	1	L
"DBJ	4	6	L
"DBJ>	5	1	L
"DBJF	5	1	L
"DBM	4	1	L
"DD	3	1	L
"DE	3	2	L
"DF	3	7	L
"DG	3	1	L
"DI	3	12	L
"DII	4	1	L
"DIP	4	1	L
"DO	3	1	L
"DQ	3	11	L
"DT	3	43	L
"DW	3	11	L
"DWCQ	5	1	L
"DZ	3	1	L
"D^	3	15	L
"E	2	3	L
"F	2	533	L
"F$	3	1	L
"F(	3	3	L
"FI	3	4	L
"FQ	3	4	L
"FT	3	3	L
"G	2	1138	L
"G"PQ	5	1	L
"G;	3	1	L
"GB	3	1	L
"GF	3	1	L
"GF&	4	1	L
"GI	3	13	L
"GQ	3	3	L
"GQC	4	1	L
"H	2	2368	L
"H"	3	7	L
"H$	3	5	L
"H(	3	76	L
"H.	3	2	L
"H;	3	9	L
"H;Z	4	1	L
"H<	3	1	L
"H>	3	87	L
"H>J	4	2	L
"HA	3	3	L
"HB	3	9	L
"HBC	4	1	L
"HBF	4	1	L
"HD	3	1	L
"HF	3	11	L
"HI	3	23	L
"HI&	4	1	L
"HII	4	1	L
"HM	3	3	L
"HQ	3	586	L
"HQ&	4	2	L
"HQ&W	5	1	L
"HQ@	4	1	L
"HQC	4	1	L
"HQI	4	3	L
"HQJ	4	1	L
"HQM	4	1	L
"HQO	4	2	L
"HQP	4	4	L
"HQX	4	3	L
"HT	3	14	L
"HTP	4	1	L
"HU	3	1	L
"HW	3	47	L
"HWC	4	1	L
"HWCB	5	1	L
"HZ	3	26	L
"HZI	4	1	L
"H^	3	6	L
"H^X	4	2	L
"I	2	13152	L
"I"	3	25	L
"I"&	4	1	L
"I"C	4	1	L
"I"I	4	1	L
"I"J	4	2	L
"I"N	4	1	L
"I"P	4	109	L
"I"P$	5	1	L
"I"P;	5	1	L
"I"P>	5	3	L
"I"PB	5	3	L
"I"PI	5	9	L
"I"PQ	5	12	L
"I"PQP	6	2	L
"I"PTX	6	1	L
"I"PW	5	1	L
"I"P^	5	1	L
"I"X	4	1	L
"I#	3	3	L
"I$	3	4	L
"I(	3	699	L
"I(&	4	1	L
"I(@	4	1	L
"I(@B	5	1	L
"I(C	4	1	L
"I(I	4	1	L
"I(J	4	1	L
"I(N	4	2	L
"I(NI	5	2	L
"I(P	4	4	L
"I.	3	2	L
"I;	3	26	L
"I;Z	4	2	L
"I<	3	1	L
"I<P	4	2	L
"I>	3	55	L
"I>&	4	1	L
"I>O	4	1	L
"I>P	4	1	L
"IA	3	9	L
"IB	3	2502	L
"IB&	4	4	L
"IB&F	5	1	L
"IB.	4	1	L
"IB@	4	5	L
"IBC	4	9	L
"IBD	4	2	L
"IBF	4	27	L
"IBH	4	3	L
"IBI	4	2	L
"IBIB	5	1	L
"IBJ	4	5	L
"IBJI	5	1	L
"IBK	4	1	L
"IBN	4	3	L
"IBO	4	3	L
"IBP	4	4	L
"IBP"	5	1	L
"IBPI	5	1	L
"IBR	4	2	L
"IBX	4	1	L
"IC	3	1	L
"ID	3	3	L
"IE	3	1	L
"IF	3	48	L
"IF&	4	2	L
"IFC	4	3	L
"IFD	4	1	L
"IFF	4	1	L
"IFH	4	1	L
"IFJ	4	1	L
"IFN	4	1	L
"IFO	4	1	L
"IFP	4	1	L
"IG	3	1	L
"II	3	826	L
"II&	4	4	L
"II&I	5	1	L
"II@	4	2	L
"IIC	4	7	L
"IIC$	5	1	L
"IID	4	1	L
"IIG	4	1	L
"IIH	4	1	L
"III	4	2	L
"IIJ	4	5	L
"IIJW	5	2	L
"IIK	4	2	L
"IIO	4	8	L
"IIP	4	3	L
"IIX	4	3	L
"IM	3	1	L
"IQ	3	777	L
"IQ&	4	1	L
"IQ@	4	2	L
"IQC	4	4	L
"IQC^	5	1	L
"IQD	4	2	L
"IQF	4	2	L
"IQH	4	1	L
"IQI	4	4	L
"IQJ	4	2	L
"IQJW	5	1	L
"IQKI	5	1	L
"IQM	4	1	L
"IQP	4	4	L
"IT	3	150	L
"IT&	4	2	L
"ITJ	4	1	L
"ITP	4	2	L
"ITX	4	1	L
"IU	3	5	L
"IUC	4	1	L
"IW	3	212	L
"IW&	4	3	L
"IWC	4	1	L
"IWI	4	1	L
"IZ	3	16	L
"IZC	4	1	L
"IZN	4	1	L
"I^	3	20	L
"J	2	7063	L
"J"	3	15	L
"J$	3	6	L
"J$X	4	1	L
"J(	3	13	L
"J(D	4	1	L
"J(P	4	4	L
"J(R	4	1	L
"J.	3	1	L
"J;	3	8	L
"J;C	4	2	L
"J>	3	19	L
"J>&	4	1	L
"J>P	4	2	L
"JA	3	4	L
"JB	3	25	L
"JBO	4	2	L
"JBR	4	2	L
"JBX	4	1	L
"JF	3	20	L
"JFCT	5	1	L
"JI	3	228	L
"JI&	4	2	L
"JI@	4	1	L
"JIC	4	4	L
"JID	4	1	L
"JIG	4	2	L
"JII	4	2	L
"JIJ	4	3	L
"JIJW	5	1	L
"JIN	4	1	L
"JIO	4	1	L
"JIP	4	2	L
"JIX	4	1	L
"JLP	4	1	L
"JM	3	1	L
"JQ	3	25	L
"JQ&	4	1	L
"JQH	4	1	L
"JQI	4	1	L
"JQP	4	29	L
"JQX	4	1	L
"JT	3	39	L
"JTI	4	2	L
"JTX	4	1	L
"JU	3	2	L
"JW	3	13	L
"JZ	3	34	L
"JZJ	4	1	L
"J^	3	62	L
"J^I	4	2	L
"J^J	4	1	L
"K	2	987	L
"K"	3	2	L
"K(	3	2	L
"K;	3	1	L
"K>	3	3	L
"KB	3	1	L
"KI	3	16	L
"KIX;	5	1	L
"KQ	3	7	L
"KQ&	4	1	L
"KQI	4	1	L
"KTJ	4	3	L
"KTM	4	1	L
"KU	3	2	L
"K^&	4	1	L
"K^M	4	4	L
"L	2	495	L
"L<	3	1	L
"L>	3	1	L
"LB	3	3	L
"LI	3	15	L
"LIH	4	3	L
"LV	3	1	L
"L^	3	1	L
"M	2	790	L
"M"	3	3	L
"M$	3	4	L
"M(	3	2	L
"M;	3	4	L
"M>	3	2	L
"MA	3	1	L
"MB	3	1	L
"MF	3	1	L
"MI	3	4	L
"ML	3	1	L
"MQ	3	5	L
"MQC	4	1	L
"MT	3	6	L
"MW	3	4	L
"M^	3	3	L
"M^M	4	1	L
"N	2	1520	L
"N"	3	1	L
"N"PQ	5	1	L
"N(	3	1	L
"N(X	4	1	L
"N.	3	1	L
"N;	3	1	L
"N;P	4	1	L
"N>	3	1	L
"NA	3	39	L
"NB	3	1	L
"NF	3	4	L
"NFJ	4	12	L
"NFP	4	1	L
"NI	3	8	L
"NIO	4	1	L
"NQ	3	15	L
"NT	3	2	L
"NW	3	4	L
"N^	3	5	L
"O	2	10527	L
"O"	3	3	L
"O"P	4	13	L
"O"P>	5	2	L
"O"PF	5	1	L
"O"PI	5	1	L
"O"PT	5	2	L
"O$	3	5	L
"O(	3	5	L
"O(C	4	1	L
"O.	3	2	L
"O;	3	8	L
"O;R	4	1	L
"O>	3	12	L
"O>CTJ	6	1	L
"OA	3	3	L
"OB	3	443	L
"OBC	4	1	L
"OBG	4	1	L
"OBI	4	1	L
"OBK	4	1	L
"OBO	4	1	L
"OBP	4	2	L
"OF	3	15	L
"OH	3	1	L
"OI	3	47	L
"OIX	4	2	L
"OQ	3	63	L
"OQ&	4	1	L
"OQ@	4	1	L
"OQC	4	1	L
"OT	3	293	L
"OTC	4	2	L
"OTG	4	1	L
"OTJ	4	1	L
"OTM	4	1	L
"OTO	4	72	L
"OTP	4	3	L
"OTX	4	1	L
"OV	3	1	L
"OW	3	59	L
"OW&	4	2	L
"OWI	4	1	L
"OWX	4	1	L
"OZ	3	4	L
"O^	3	56	L
"O^J	4	1	L
"P	2	19509	L
"P"	3	130	L
"P"&I	5	1	L
"P"P	4	7	L
"P"PBC	6	1	L
"P"PTD	6	1	L
"P"P^	5	1	L
"P#	3	17	L
"P$	3	23	L
"P(	3	194	L
"P(&	4	1	L
"P(C	4	1	L
"P.	3	1	L
"P;	3	92	L
"P;@	4	1	L
"P>	3	842	L
"P>@IZ	6	1	L
"P>C	4	1	L
"P>D	4	1	L
"P>I	4	2	L
"P>J	4	37	L
"P>NT	5	1	L
"P>O	4	3	L
"P>P	4	4	L
"P>PI	5	1	L
"P>PQ	5	1	L
"P>R	4	1	L
"P>X	4	2	L
"PA	3	4	L
"PAI	4	1	L
"PB	3	408	L
"PB&	4	116	L
"PB@	4	2	L
"PBC	4	34	L
"PBH	4	1	L
"PBI(	5	1	L
"PBJ	4	8	L
"PBK	4	1	L
"PBL^	5	1	L
"PBM	4	1	L
"PBO"	5	1	L
"PBP	4	2	L
"PD	3	2	L
"PE	3	1	L
"PF	3	33	L
"PFK	4	1	L
"PFO	4	1	L
"PFPQ	5	1	L
"PI	3	323	L
"PI&	4	12	L
"PIG	4	1	L
"PIH	4	1	L
"PII	4	1	L
"PIJ	4	7	L
"PIK	4	3	L
"PIX	4	1	L
"PL	3	1	L
"PN	3	1	L
"PO	3	1	L
"PQ	3	330	L
"PQ&	4	7	L
"PQ@	4	1	L
"PQC	4	4	L
"PQD	4	2	L
"PQG	4	1	L
"PQI	4	1	L
"PQJ	4	1	L
"PQK	4	1	L
"PQP	4	1	L
"PQX	4	1	L
"PT	3	434	L
"PT&	4	1	L
"PTC	4	1	L
"PTC;	5	1	L
"PTD	4	3	L
"PTI	4	1	L
"PTJ	4	20	L
"PTK	4	1	L
"PTO	4	1	L
"PTP	4	4	L
"PTR	4	1	L
"PTX	4	5	L
"PTZ	4	1	L
"PU	3	2	L
"PV	3	1	L
"PW	3	126	L
"PW&	4	1	L
"PWJ	4	1	L
"PWP	4	1	L
"PY	3	1	L
"PZ	3	190	L
"PZD	4	2	L
"PZI	4	2	L
"P^	3	27	L
"P^J	4	2	L
"P^M	4	1	L
"P^P	4	3	L
"Q	2	11	L
"Q(	3	1	L
"QQ	3	1	L
"QT	3	1	L
"QU	3	1	L
"Q^	3	1	L
"R	2	1078	L
"R(	3	1	L
"R>	3	4	L
"RA	3	1	L
"RB	3	1	L
"RF	3	107	L
"RFC	4	1	L
"RFJ	4	1	L
"RI	3	3	L
"RI&	4	2	L
"RIC	4	1	L
"RQ	3	2	L
"RT	3	2	L
"RW	3	3	L
"RZ	3	3	L
"S	2	2587	L
"S"P	4	2	L
"S$	3	2	L
"S(	3	2	L
"S;	3	3	L
"S>	3	3	L
"SBCB	5	1	L
"SD	3	2	L
"SF	3	254	L
"SFH	4	2	L
"SFM	4	1	L
"SFPBC	6	1	L
"SFR	4	1	L
"SFX	4	1	L
"SI	3	7	L
"SIC	4	1	L
"SQ	3	5	L
"SQ&	4	1	L
"STJ	4	1	L
"STM	4	1	L
"SW	3	3	L
"SWX	4	1	L
"SZ	3	2	L
"S^	3	4	L
"T	2	2	L
"U	2	11	L
"V	2	1	L
"W	2	2	L
"WIC	4	1	L
"X	2	6987	L
"X"	3	3	L
"X"P	4	2	L
"X"P>	5	1	L
"X$	3	4	L
"X(	3	14	L
"X;	3	6	L
"X;O(	5	2	L
"X>	3	3	L
"X>PT	5	1	L
"XA	3	4	L
"XB	3	237	L
"XB&	4	1	L
"XB@	4	1	L
"XBGB	5	2	L
"XBI	4	1	L
"XBJ	4	1	L
"XBJ(	5	1	L
"XBO	4	1	L
"XD	3	1	L
"XE	3	1	L
"XF	3	7	L
"XFC	4	2	L
"XG	3	1	L
"XH	3	1	L
"XI	3	479	L
"XIC	4	2	L
"XII	4	1	L
"XIJ	4	1	L
"XIJ^	5	1	L
"XM	3	1	L
"XQ	3	25	L
"XT	3	14	L
"XV	3	1	L
"XW	3	10	L
"XWJ	4	2	L
"XWX	4	1	L
"XZ	3	319	L
"XZ&	4	1	L
"XZC	4	1	L
"XZK	4	1	L
"XZX	4	1	L
"X^	3	14	L
"X^J	4	2	L
"Y	2	3	L
"Z	2	886	L
"Z>	3	9	L
"ZA	3	1	L
"ZB	3	2	L
"ZE	3	1	L
"ZI	3	1	L
"ZIX	4	1	L
"ZQ	3	9	L
"ZQX	4	1	L
"ZT	3	1	L
"ZW	3	2	L
"ZZ	3	4	L
"^	2	233	L
"^BH	4	1	L
"^I	3	3	L
"^Q	3	2	L
"^^	3	2	L
#	1	4117	L
#&	2	7	L
#&B	3	1	L
#&Q@	4	1	L
#.Z	3	1	L
#@	2	3	L
#@^C	4	1	L
#AI	3	1	L
#C	2	31	L
#C;M	4	1	L
#CI	3	1	L
#C^	3	1	L
#D	2	4	L
#H	2	8	L
#H;	3	1	L
#HF	3	2	L
#HQ	3	1	L
#HW	3	1	L
#I	2	14	L
#I>	3	1	L
#II	3	1	L
#J	2	12	L
#K	2	5	L
#L	2	123	L
#M	2	3	L
#MI	3	2	L
#N	2	3	L
#NT	3	1	L
#NZ	3	1	L
#O	2	6	L
#OT	3	1	L
#P	2	70	L
#PQC	4	1	L
#PZ	3	1	L
#R	2	3	L
#S	2	248	L
#X	2	11	L
#Z	2	5	L
$	1	170298	L
$$	2	1	L
$%	2	2	L
$&	2	1984	L
$&"	3	63	L
$&$	3	1	L
$&(	3	5	L
$&.	3	1	L
$&;	3	8	L
$&>	3	3	L
$&A	3	5	L
$&B	3	7	L
$&F	3	128	L
$&FJ	4	1	L
$&I	3	22	L
$&Q	3	13	L
$&QI	4	1	L
$&QL	4	1	L
$&T	3	6	L
$&U	3	3	L
$&W	3	15	L
$&Z	3	6	L
$&^	3	5	L
$(	2	6	L
$.	2	41	L
$."P	4	1	L
$.(	3	1	L
$.;M	4	4	L
$.>	3	1	L
$.B	3	2	L
$.E	3	1	L
$.Q	3	1	L
$.TO	4	1	L
$.W	3	1	L
$<	2	1	L
$>	2	2	L
$@	2	4306	L
$@"	3	3	L
$@$	3	3	L
$@&	3	1	L
$@(	3	28	L
$@(H	4	1	L
$@;	3	5	L
$@>	3	3	L
$@A	3	2	L
$@B	3	5	L
$@BC	4	1	L
$@F	3	22	L
$@I	3	309	L
$@IC	4	1	L
$@II	4	1	L
$@IM	4	1	L
$@IP	4	5	L
$@IP>	5	1	L
$@M	3	1	L
$@Q	3	108	L
$@QC	4	2	L
$@QD	4	1	L
$@QI	4	5	L
$@QP	4	1	L
$@QX	4	1	L
$@T	3	8	L
$@TD	4	1	L
$@W	3	5	L
$@Z	3	3	L
$@Z&	4	2	L
$@^	3	194	L
$@^@	4	2	L
$@^C	4	166	L
$@^CI	5	1	L
$@^I	4	2	L
$@^K	4	1	L
$@^X	4	2	L
$B	2	3	L
$C	2	7247	L
$C"	3	12	L
$C"C	4	1	L
$C"I".	6	1	L
$C"P	4	2	L
$C"PQ	5	1	L
$C$	3	8	L
$C&	3	1	L
$C(	3	4	L
$C(C	4	1	L
$C.M	4	1	L
$C;	3	43	L
$C;&	4	1	L
$C;@	4	2	L
$C;C	4	10	L
$C;D	4	2	L
$C;I	4	3	L
$C;IB	5	1	L
$C;II	5	1	L
$C;JZ	5	1	L
$C;K	4	3	L
$C;M	4	730	L
$C;MT	5	1	L
$C;N	4	3	L
$C;O	4	4	L
$C;O>	5	1	L
$C;P	4	4	L
$C;R	4	3	L
$C;X	4	1	L
$C;Z	4	1	L
$C<	3	3	L
$C>	3	43	L
$C>C	4	1	L
$C>X	4	1	L
$CA	3	28	L
$CAC	4	1	L
$CAP	4	1	L
$CB	3	127	L
$CBC	4	1	L
$CBH	4	1	L
$CBJ	4	2	L
$CBK(	5	1	L
$CBN	4	2	L
$CBPQ	5	2	L
$CE	3	2	L
$CEC	4	3	L
$CF	3	11	L
$CFR	4	3	L
$CFX	4	2	L
$CG	3	1	L
$CI	3	101	L
$CI&	4	4	L
$CI@	4	1	L
$CIC	4	3	L
$CID	4	1	L
$CII	4	3	L
$CIJ	4	4	L
$CIK	4	1	L
$CIN	4	1	L
$CIO	4	2	L
$CIP	4	2	L
$CIR	4	2	L
$CIX	4	1	L
$CQ	3	139	L
$CQC	4	1	L
$CQI	4	2	L
$CQJ	4	1	L
$CQK	4	1	L
$CQN	4	2	L
$CQPZ	5	1	L
$CQR	4	1	L
$CT	3	84	L
$CT&	4	2	L
$CTC	4	1	L
$CTG	4	1	L
$CTJW	5	1	L
$CTM	4	1	L
$CTN	4	1	L
$CTP	4	2	L
$CTX	4	15	L
$CU	3	1	L
$CW	3	19	L
$CW&	4	3	L
$CWC	4	1	L
$CWP	4	1	L
$CZ	3	12	L
$CZK	4	2	L
$CZN	4	1	L
$CZSZ	5	1	L
$C^	3	18	L
$C^&	4	1	L
$C^J	4	1	L
$C^M$	5	1	L
$C^O	4	1	L
$D	2	5872	L
$D"	3	1	L
$D"P	4	1	L
$D"PQ	5	2	L
$D(	3	82	L
$D;	3	4	L
$D>	3	3	L
$DB	3	33	L
$DB.	4	1	L
$DBJ	4	3	L
$DBM	4	1	L
$DF	3	10	L
$DFJ	4	1	L
$DI	3	22	L
$DIG	4	1	L
$DIJ	4	1	L
$DIK	4	2	L
$DIR	4	1	L
$DQ	3	94	L
$DQ&	4	1	L
$DQ@	4	1	L
$DT	3	5	L
$DTP	4	1	L
$DU	3	1	L
$DW	3	9	L
$DZ	3	4	L
$DZD	4	1	L
$D^	3	133	L
$D^&	4	1	L
$D^D	4	1	L
$E	2	2	L
$E"	3	1	L
$F	2	358	L
$F$	3	1	L
$F;	3	1	L
$FQ	3	3	L
$FT	3	5	L
$F^	3	3	L
$G	2	629	L
$G>	3	1	L
$GI	3	1	L
$H	2	1663	L
$H"	3	9	L
$H"PBC	6	1	L
$H"PI	5	1	L
$H$	3	1	L
$H(	3	89	L
$H(Z	4	1	L
$H;	3	4	L
$H>	3	8	L
$H>I	4	1	L
$HB	3	1	L
$HF	3	4	L
$HI	3	10	L
$HIP	4	1	L
$HQ	3	4	L
$HQ@	4	1	L
$HQR	4	1	L
$HT	3	3	L
$HTCF	5	1	L
$HTO	4	1	L
$HU	3	1	L
$HW	3	20	L
$HZ	3	17	L
$HZC	4	1	L
$HZI	4	1	L
$H^	3	5	L
$I	2	9621	L
$I"	3	109	L
$I"&	4	1	L
$I"@	4	2	L
$I"C	4	3	L
$I"I	4	3	L
$I"O	4	4	L
$I"P	4	29	L
$I"P$	5	2	L
$I"P(	5	1	L
$I"P;	5	2	L
$I"P>	5	1	L
$I"PB	5	3	L
$I"PBC	6	5	L
$I"PI	5	3	L
$I"PQ	5	2	L
$I"PQ&	6	1	L
$I"S	4	1	L
$I"X	4	1	L
$I"XB	5	1	L
$I#	3	1	L
$I$	3	16	L
$I&	3	2	L
$I(	3	80	L
$I(O	4	1	L
$I;	3	30	L
$I;M	4	1	L
$I;R	4	2	L
$I>	3	2515	L
$I>&	4	24	L
$I>&T	5	1	L
$I>@	4	98	L
$I>@I	5	1	L
$I>C	4	12	L
$I>CB	5	1	L
$I>CT	5	1	L
$I>CW	5	1	L
$I>C^	5	1	L
$I>I	4	4	L
$I>J	4	26	L
$I>JB	5	2	L
$I>JZ	5	1	L
$I>M	4	1	L
$I>O	4	4	L
$I>P	4	6	L
$I>PB	5	1	L
$I>PBC	6	2	L
$I>PF	5	1	L
$I>PI	5	1	L
$I>RT	5	1	L
$I>X	4	9	L
$I>Z	4	1	L
$IA	3	8	L
$IB	3	424	L
$IB&	4	2	L
$IBC	4	2	L
$IBD	4	2	L
$IBJ	4	1	L
$IBP	4	2	L
$IBX	4	1	L
$IC	3	1	L
$IF	3	47	L
$IF&	4	1	L
$IFD	4	1	L
$IFH	4	1	L
$IFP	4	1	L
$IFZ	4	1	L
$II	3	257	L
$II&	4	1	L
$II&<	5	1	L
$IIC	4	1	L
$IIG	4	2	L
$IIH	4	1	L
$IIJW	5	1	L
$IIK	4	1	L
$IIM	4	1	L
$IIS	4	1	L
$IM	3	2	L
$IO	3	1	L
$IP	3	1	L
$IQ	3	345	L
$IQ&	4	1	L
$IQ@	4	1	L
$IQC	4	1	L
$IQC"	5	1	L
$IQCI	5	1	L
$IQH	4	3	L
$IQJ	4	2	L
$IQO	4	2	L
$IQP	4	1	L
$IQX	4	4	L
$IS	3	1	L
$IT	3	164	L
$IT&	4	4	L
$ITI"S	6	1	L
$ITJ	4	1	L
$ITK	4	1	L
$ITO	4	1	L
$ITPB	5	1	L
$ITZ	4	1	L
$IU	3	4	L
$IV	3	1	L
$IW	3	215	L
$IW&$	5	1	L
$IWC	4	2	L
$IWL	4	1	L
$IWP	4	1	L
$IWX	4	4	L
$IZ	3	10	L
$IZC	4	1	L
$IZD	4	1	L
$IZF	4	1	L
$IZG	4	1	L
$IZH	4	1	L
$IZO	4	2	L
$IZZ	4	1	L
$I^	3	207	L
$I^J	4	1	L
$I^PI	5	1	L
$J	2	5030	L
$J"	3	12	L
$J"J"	5	1	L
$J"P	4	2	L
$J$	3	39	L
$J(	3	42	L
$J(C	4	1	L
$J(M	4	1	L
$J;	3	8	L
$J;C	4	1	L
$J;Z	4	1	L
$J>	3	146	L
$J>@	4	1	L
$JA	3	2	L
$JB	3	48	L
$JB&	4	3	L
$JBJ	4	2	L
$JBO	4	1	L
$JD	3	1	L
$JE	3	1	L
$JF	3	207	L
$JFR	4	1	L
$JFZ	4	2	L
$JI	3	677	L
$JI&	4	28	L
$JIC	4	2	L
$JICI	5	1	L
$JID	4	4	L
$JIF	4	35	L
$JIG	4	1	L
$JII	4	3	L
$JIJ	4	1	L
$JIK	4	1	L
$JIP	4	4	L
$JIS	4	1	L
$JIX	4	1	L
$JIZ	4	1	L
$JM	3	2	L
$JQ	3	48	L
$JQ@T	5	1	L
$JQC	4	1	L
$JQH	4	2	L
$JQK	4	1	L
$JT	3	23	L
$JU	3	1	L
$JW	3	617	L
$JW@	4	1	L
$JWD	4	1	L
$JWO	4	1	L
$JWX	4	1	L
$JZ	3	19	L
$JZI	4	1	L
$JZJ	4	1	L
$J^	3	14	L
$J^&	4	1	L
$J^C	4	1	L
$K	2	1238	L
$K$	3	3	L
$K(	3	2	L
$K;	3	1	L
$K>	3	5	L
$KB	3	3	L
$KBJ	4	1	L
$KF	3	96	L
$KI	3	15	L
$KIC	4	1	L
$KII	4	1	L
$KIP	4	1	L
$KQ	3	181	L
$KQ@	4	1	L
$KQC	4	2	L
$KQD	4	1	L
$KT	3	5	L
$KT&	4	1	L
$KTJ	4	2	L
$KW	3	5	L
$KW&	4	1	L
$KWD	4	1	L
$KZ	3	1	L
$K^	3	2	L
$K^M	4	1	L
$L	2	1088	L
$L$	3	1	L
$L(	3	1	L
$L<	3	1	L
$L>	3	4	L
$L>@	4	1	L
$LB	3	2	L
$LF	3	1	L
$LI	3	6	L
$LIH	4	2	L
$LQ&	4	1	L
$LT	3	35	L
$LT&	4	1	L
$LTC	4	2	L
$LW	3	2	L
$L^	3	2	L
$M	2	439	L
$M"	3	2	L
$M$	3	1	L
$M(	3	1	L
$M;	3	1	L
$M>	3	2	L
$M@	3	1	L
$MB	3	4	L
$MI	3	3	L
$MIJ	4	1	L
$MQ	3	3	L
$N	2	818	L
$N"	3	2	L
$N(	3	2	L
$N(&	4	1	L
$N;	3	3	L
$N;M	4	1	L
$NF	3	2	L
$NI	3	6	L
$NQ	3	6	L
$NT	3	2	L
$NT^	4	1	L
$NW	3	1	L
$NWC	4	2	L
$NZ	3	2	L
$NZX	4	1	L
$N^	3	1	L
$O	2	1839	L
$O(	3	66	L
$O;	3	1	L
$O>	3	2	L
$OA	3	2	L
$OB	3	7	L
$OF	3	1	L
$OFNT	5	1	L
$OI	3	7	L
$OIZ	4	1	L
$OQ	3	6	L
$OQP	4	1	L
$OT	3	7	L
$OW	3	42	L
$OY	3	1	L
$OZ	3	2	L
$O^	3	3	L
$O^II	5	1	L
$P	2	2978	L
$P"	3	7	L
$P"P	4	1	L
$P#	3	3	L
$P$	3	30	L
$P$P	4	2	L
$P(	3	4	L
$P;	3	518	L
$P;@	4	1	L
$P;C	4	2	L
$P;H	4	1	L
$P;J	4	1	L
$P>	3	21	L
$PA	3	1	L
$PAO	4	1	L
$PB	3	22	L
$PBJ	4	1	L
$PF	3	4	L
$PI	3	30	L
$PI&	4	2	L
$PIJ	4	1	L
$PIJ"	5	1	L
$PIK	4	1	L
$PIM	4	1	L
$PQ	3	52	L
$PQD	4	1	L
$PQJ	4	1	L
$PT	3	8	L
$PU	3	2	L
$PW	3	16	L
$PZ	3	6	L
$PZI	4	1	L
$PZX	4	1	L
$P^	3	6	L
$P^S	4	1	L
$Q	2	6	L
$Q>	3	1	L
$QQ	3	1	L
$Q^	3	1	L
$R	2	1007	L
$R;	3	1	L
$R>	3	2	L
$R>N	4	1	L
$RB	3	2	L
$RBJ	4	1	L
$RF	3	1	L
$RI	3	2	L
$RQ	3	4	L
$RT	3	2	L
$RWX	4	3	L
$RZ	3	78	L
$RZ&	4	1	L
$RZK	4	1	L
$RZPW	5	2	L
$R^	3	4	L
$S	2	416	L
$S$	3	1	L
$S(	3	1	L
$S;	3	4	L
$S;M	4	1	L
$S>	3	94	L
$S>J	4	6	L
$S>O	4	1	L
$SB	3	2	L
$SF	3	1	L
$SI	3	155	L
$SI&	4	1	L
$SIP	4	1	L
$SQ	3	1	L
$ST	3	4	L
$SW	3	3	L
$SWJ	4	2	L
$SZ	3	2	L
$S^	3	1	L
$T	2	2	L
$TI	3	1	L
$U	2	5	L
$W	2	3	L
$WZ	3	1	L
$X	2	3036	L
$X"	3	2	L
$X$X	4	6	L
$X(	3	1	L
$X;	3	1	L
$X;M	4	1	L
$X>	3	4	L
$XB	3	3	L
$XBI	4	2	L
$XF	3	33	L
$XI	3	18	L
$XI&	4	2	L
$XII	4	2	L
$XQ	3	73	L
$XQI	4	1	L
$XT	3	7	L
$XTM	4	1	L
$XTN	4	1	L
$XV	3	2	L
$XW	3	5	L
$XZ	3	2	L
$XZC	4	1	L
$X^	3	4	L
$X^J	4	1	L
$Y	2	2	L
$Z	2	1191	L
$Z"	3	1	L
$Z$	3	1	L
$Z>&	4	1	L
$ZB	3	3	L
$ZBI	4	1	L
$ZF	3	1	L
$ZI	3	5	L
$ZIX	4	2	L
$ZQ	3	4	L
$ZT	3	65	L
$ZTJ	4	1	L
$ZU	3	1	L
$ZW	3	1	L
$ZZ	3	1	L
$Z^	3	1	L
$^	2	96	L
$^(	3	1	L
$^QC>	5	1	L
%	1	38	L
%&	2	12	L
%.	2	3	L
%@	2	3	L
%C	2	6	L
%D	2	3	L
%G	2	1	L
%H	2	2	L
%HI	3	1	L
%HZ	3	1	L
%I	2	3	L
%IQ	3	1	L
%IT	3	1	L
%J	2	7	L
%K	2	2	L
%M	2	1	L
%N	2	1	L
%O	2	3	L
%P	2	2	L
%X	2	3	L
%X(	3	1	L
%Z	2	1	L
&	1	4622	L
&%T	3	1	L
&&	2	24	L
&&"	3	1	L
&&(	3	1	L
&&I	3	3	L
&.	2	1	L
&@	2	134	L
&@B	3	1	L
&B	2	1	L
&C	2	64	L
&C(	3	1	L
&C>	3	1	L
&CF	3	5	L
&CQ	3	3	L
&C^	3	2	L
&D	2	10	L
&G	2	2	L
&GI	3	1	L
&H	2	12	L
&H"	3	1	L
&H"L	4	1	L
&H(	3	2	L
&HD	3	1	L
&HI	3	1	L
&HZ	3	2	L
&HZCB	5	1	L
&I	2	17	L
&I>	3	2	L
&IQ	3	1	L
&J	2	20	L
&JF	3	1	L
&JI	3	1	L
&K	2	4	L
&KQ	3	1	L
&LI	3	1	L
&M	2	1	L
&N	2	4	L
&NIC	4	1	L
&O	2	9	L
&OI	3	1	L
&P	2	25	L
&P>	3	1	L
&PI	3	1	L
&PQ	3	1	L
&R	2	181	L
&RBJ	4	1	L
&RI	3	1	L
&RI&	4	2	L
&R^	3	2	L
&S	2	6	L
&X	2	9	L
&Y	2	1	L
&Z	2	2	L
&^	2	2	L
&^I	3	1	L
(	1	454923	L
("	2	6	L
("T	3	1	L
(#	2	4	L
(#T	3	1	L
($	2	4	L
($(	3	1	L
($.	3	1	L
($IJ	4	1	L
(%	2	4	L
(%W	3	1	L
(%Z	3	1	L
(&	2	7661	L
(&"	3	21	L
(&"H	4	2	L
(&$	3	40	L
(&$D	4	1	L
(&(	3	77	L
(&.	3	1	L
(&;	3	5	L
(&;C	4	1	L
(&>	3	3	L
(&A	3	4	L
(&AD	4	1	L
(&B	3	32	L
(&D	3	1	L
(&F	3	16	L
(&F&	4	1	L
(&I	3	65	L
(&I&	4	1	L
(&IC	4	1	L
(&ID	4	1	L
(&II	4	1	L
(&III	5	1	L
(&Q	3	133	L
(&Q&$	5	1	L
(&QC	4	1	L
(&QI	4	2	L
(&QJ	4	2	L
(&QP	4	1	L
(&T	3	95	L
(&TC	4	1	L
(&TI	4	1	L
(&U	3	2	L
(&UK	4	1	L
(&W	3	35	L
(&WI	4	1	L
(&Z	3	11	L
(&ZX	4	2	L
(&^	3	4	L
(&^&	4	1	L
(&^D	4	1	L
(&^J	4	1	L
((	2	15	L
((F	3	1	L
(.	2	354	L
(."	3	3	L
(.(	3	1	L
(.;	3	1	L
(.>	3	2	L
(.B	3	1	L
(.BO	4	1	L
(.I	3	3	L
(.IP	4	1	L
(.Q	3	1	L
(.U	3	1	L
(.W	3	1	L
(.Z	3	1	L
(.^	3	1	L
(<	2	1	L
(>	2	10	L
(@	2	8198	L
(@"	3	3	L
(@&	3	1	L
(@(	3	4	L
(@;	3	27	L
(@;H	4	1	L
(@>	3	4	L
(@A	3	2	L
(@B	3	194	L
(@B&	4	1	L
(@BJ	4	1	L
(@BO	4	2	L
(@F	3	5	L
(@I	3	30	L
(@N	3	1	L
(@Q	3	11	L
(@T	3	6	L
(@TK	4	1	L
(@W	3	1	L
(@Z	3	2	L
(@^	3	12	L
(@^C	4	3	L
(A	2	1	L
(AW	3	1	L
(B	2	8	L
(B>	3	1	L
(BI	3	1	L
(BT	3	1	L
(C	2	19812	L
(C"	3	30	L
(C"IZ	5	1	L
(C"P	4	8	L
(C"P>	5	1	L
(C$	3	22	L
(C(	3	37	L
(C(C	4	1	L
(C(D	4	1	L
(C(H	4	1	L
(C(X	4	1	L
(C.	3	1	L
(C;	3	55	L
(C;J	4	1	L
(C;M	4	12	L
(C<	3	2	L
(C>	3	78	L
(C>&	4	1	L
(C>J	4	1	L
(CA	3	52	L
(CAC	4	1	L
(CB	3	353	L
(CB&	4	4	L
(CB@	4	1	L
(CBC	4	2	L
(CBH	4	1	L
(CBJ	4	1	L
(CBN	4	5	L
(CBO	4	1	L
(CBR	4	3	L
(CF	3	24	L
(CFC	4	1	L
(CFR	4	5	L
(CG	3	1	L
(CI	3	908	L
(CI&	4	12	L
(CI&I	5	1	L
(CI@	4	95	L
(CI@(	5	1	L
(CIC	4	9	L
(CICZ	5	1	L
(CID	4	4	L
(CIF	4	1	L
(CIH	4	2	L
(CII	4	3	L
(CIJ	4	5	L
(CIJW	5	1	L
(CIL	4	1	L
(CIM	4	2	L
(CIN	4	1	L
(CIO	4	4	L
(CIP	4	4	L
(CIPI	5	1	L
(CIR	4	2	L
(CIX	4	4	L
(CM	3	2	L
(CQ	3	606	L
(CQ&	4	1	L
(CQC	4	3	L
(CQCI&	6	1	L
(CQD	4	2	L
(CQH	4	1	L
(CQJI	5	1	L
(CQN	4	1	L
(CQP	4	3	L
(CQP$	5	1	L
(CQX	4	82	L
(CQZ	4	1	L
(CT	3	85	L
(CTC	4	2	L
(CTG	4	3	L
(CTGI	5	1	L
(CTH	4	1	L
(CTJ	4	1	L
(CTJ>	5	1	L
(CTJW	5	2	L
(CTM	4	4	L
(CTN	4	5	L
(CTP	4	1	L
(CTR	4	1	L
(CTX	4	1	L
(CU	3	2	L
(CW	3	39	L
(CW&	4	2	L
(CWJ	4	1	L
(CZ	3	37	L
(CZC	4	1	L
(CZI^	5	1	L
(CZK	4	2	L
(C^	3	125	L
(C^&	4	1	L
(C^C	4	3	L
(C^G	4	2	L
(C^I	4	1	L
(C^J	4	2	L
(C^O	4	1	L
(C^X	4	2	L
(D	2	4188	L
(D"	3	2	L
(D(	3	6	L
(D;	3	68	L
(D>	3	5	L
(DA	3	4	L
(DB	3	114	L
(DBC	4	1	L
(DBG	4	1	L
(DBH	4	1	L
(DBII	5	1	L
(DBJ	4	4	L
(DBJF	5	4	L
(DE	3	2	L
(DF	3	1	L
(DG	3	1	L
(DI	3	37	L
(DI&	4	2	L
(DIK	4	1	L
(DQ	3	125	L
(DQD	4	1	L
(DT	3	55	L
(DTJ	4	1	L
(DTM	4	1	L
(DU	3	1	L
(DW	3	19	L
(DZ	3	2	L
(D^	3	21	L
(E	2	1	L
(EQ	3	1	L
(F	2	1253	L
(F"P	4	1	L
(F(	3	133	L
(F(C	4	1	L
(F;	3	1	L
(F>	3	3	L
(FB	3	2	L
(FFI	4	1	L
(FI	3	4	L
(FQ	3	2	L
(FQH	4	1	L
(FT	3	5	L
(FTN	4	1	L
(FUL	4	1	L
(FW	3	2	L
(F^	3	1	L
(F^&	4	1	L
(G	2	1536	L
(G"P	4	1	L
(G.	3	1	L
(G;	3	8	L
(G>	3	2	L
(G>C	4	1	L
(GB	3	2	L
(GFH	4	1	L
(GI	3	46	L
(GIC	4	1	L
(GIJ	4	1	L
(GQ	3	3	L
(GT	3	1	L
(GZ	3	22	L
(H	2	5043	L
(H"	3	21	L
(H"C	4	1	L
(H"PI	5	1	L
(H#	3	3	L
(H$	3	13	L
(H$K	4	1	L
(H(	3	844	L
(H(&	4	2	L
(H(&Q	5	1	L
(H(&W	5	1	L
(H(C	4	1	L
(H(CW	5	1	L
(H(C^	5	1	L
(H(J	4	4	L
(H(O	4	1	L
(H(P	4	1	L
(H(PI	5	1	L
(H(PQ	5	1	L
(H.	3	5	L
(H;	3	463	L
(H;C	4	1	L
(H;J	4	1	L
(H;X	4	1	L
(H>	3	22	L
(H>&	4	1	L
(H>X	4	1	L
(HA	3	13	L
(HB	3	105	L
(HB&	4	2	L
(HBJ	4	2	L
(HBS	4	1	L
(HE	3	1	L
(HF	3	32	L
(HFJ	4	1	L
(HFX	4	1	L
(HI	3	147	L
(HI&	4	1	L
(HIC	4	4	L
(HIC>	5	1	L
(HIG	4	1	L
(HIH	4	1	L
(HII	4	3	L
(HIJ	4	1	L
(HIJZ	5	1	L
(HIK	4	1	L
(HIL	4	2	L
(HIM	4	1	L
(HIN	4	1	L
(HIO	4	4	L
(HIP	4	138	L
(HIPQ	5	1	L
(HIQ	4	1	L
(HIX	4	2	L
(HM	3	2	L
(HQ	3	216	L
(HQ@	4	2	L
(HQC	4	3	L
(HQCI	5	1	L
(HQD	4	2	L
(HQG	4	1	L
(HQJ	4	96	L
(HQJT	5	1	L
(HQM	4	1	L
(HQO	4	1	L
(HQP	4	3	L
(HQZ	4	1	L
(HSJ	4	1	L
(HT	3	50	L
(HTL	4	1	L
(HTO	4	4	L
(HTR	4	1	L
(HT^	4	1	L
(HU	3	1	L
(HW	3	1846	L
(HW&	4	1	L
(HWC	4	2	L
(HWCBJ	6	1	L
(HWCI	5	1	L
(HWCQP	6	1	L
(HWCT	5	7	L
(HWCT&	6	1	L
(HWCTN	6	23	L
(HWCW	5	1	L
(HWCWD	6	1	L
(HWH	4	1	L
(HWI	4	1	L
(HWJ^	5	1	L
(HWK	4	1	L
(HWM	4	2	L
(HWN	4	1	L
(HWP	4	3	L
(HWR	4	1	L
(HWS	4	2	L
(HWX	4	3	L
(HZ	3	195	L
(HZ.	4	1	L
(HZC	4	2	L
(HZI	4	2	L
(HZP	4	1	L
(H^	3	186	L
(H^@	4	1	L
(H^I	4	1	L
(H^P	4	1	L
(H^X	4	2	L
(I	2	14901	L
(I"	3	15	L
(I"C	4	1	L
(I"I	4	4	L
(I"P	4	54	L
(I"P$	5	1	L
(I"P>	5	4	L
(I"P@	5	1	L
(I"PB	5	7	L
(I"PBC	6	2	L
(I"PF	5	2	L
(I"PI	5	5	L
(I"PQ	5	6	L
(I"PQ&	6	2	L
(I"PT	5	1	L
(I"PTD	6	1	L
(I"P^	5	1	L
(I#	3	2	L
(I$	3	4	L
(I(	3	13	L
(I(J	4	1	L
(I(P	4	1	L
(I;	3	14	L
(I;H	4	1	L
(I;M	4	1	L
(I>	3	122	L
(I>&	4	3	L
(I>@	4	1	L
(I>I	4	1	L
(I>J	4	1	L
(I>O	4	1	L
(IA	3	3	L
(IAF	4	1	L
(IB	3	64	L
(IB@	4	2	L
(IBP	4	1	L
(IF	3	30	L
(IFC	4	5	L
(IFD	4	2	L
(IFN	4	5	L
(IFNT	5	1	L
(II	3	220	L
(II&	4	4	L
(IIC	4	8	L
(IIC>	5	2	L
(IIJ	4	2	L
(IIJF	5	1	L
(IIJW	5	2	L
(IIO	4	2	L
(IIP	4	1	L
(IIR	4	1	L
(IIX	4	1	L
(IM	3	1	L
(IQ	3	50	L
(IQC	4	1	L
(IQI	4	2	L
(IQJ	4	1	L
(IQX	4	1	L
(IT	3	148	L
(IT&I	5	1	L
(ITD	4	1	L
(ITI	4	2	L
(ITJW	5	1	L
(ITP	4	1	L
(ITZ	4	1	L
(IU	3	4	L
(IW	3	28	L
(IZ	3	50	L
(IZP	4	1	L
(I^	3	34	L
(I^C	4	1	L
(I^DBJ	6	1	L
(I^H	4	1	L
(I^J	4	1	L
(I^K	4	84	L
(I^L	4	1	L
(I^O	4	4	L
(I^X	4	2	L
(J	2	19289	L
(J"	3	579	L
(J"&	4	1	L
(J"."	5	1	L
(J"@	4	1	L
(J"C	4	1	L
(J"DB	5	1	L
(J"I	4	1	L
(J"J	4	4	L
(J"J"	5	81	L
(J"J"M	6	1	L
(J"J"P	6	1	L
(J"J;	5	1	L
(J"J>	5	1	L
(J"JQ	5	3	L
(J"JW	5	1	L
(J"K	4	1	L
(J"M	4	1	L
(J"O	4	1	L
(J"P	4	10	L
(J"PF	5	1	L
(J"PF&	6	1	L
(J"PQ	5	1	L
(J"PTX	6	1	L
(J"S"	5	1	L
(J#	3	1	L
(J$	3	342	L
(J$PBC	6	1	L
(J(	3	49	L
(J(&	4	1	L
(J(C	4	1	L
(J(D	4	3	L
(J(P	4	2	L
(J.	3	1	L
(J;	3	39	L
(J;C	4	4	L
(J>	3	1738	L
(J>&	4	2	L
(J>@	4	2	L
(J>C	4	2	L
(J>CB	5	1	L
(J>CI	5	3	L
(J>D	4	3	L
(J>I	4	2	L
(J>J	4	2	L
(J>JZ	5	1	L
(J>O	4	1	L
(J>P	4	143	L
(J>PQ	5	1	L
(J>PT	5	2	L
(J>S	4	2	L
(J>X	4	2	L
(JA	3	11	L
(JA&	4	1	L
(JA@	4	1	L
(JAC	4	1	L
(JAI	4	1	L
(JAK	4	1	L
(JB	3	733	L
(JB&	4	2	L
(JB@	4	2	L
(JBC	4	9	L
(JBD	4	1	L
(JBDT	5	1	L
(JBG	4	3	L
(JBI	4	1	L
(JBJ	4	4	L
(JBJI	5	1	L
(JBJQ	5	1	L
(JBP	4	4	L
(JBS	4	1	L
(JBX	4	5	L
(JBXI	5	1	L
(JBZ	4	2	L
(JD	3	1	L
(JF	3	38	L
(JFC	4	1	L
(JFJ	4	2	L
(JFO	4	1	L
(JFP	4	2	L
(JG	3	1	L
(JI	3	1280	L
(JI&	4	7	L
(JI&Z	5	1	L
(JI.	4	1	L
(JI@	4	1	L
(JIC	4	137	L
(JIC$O	6	1	L
(JIC;	5	1	L
(JICT	5	1	L
(JIC^	5	1	L
(JID	4	1	L
(JIG	4	2	L
(JIH	4	5	L
(JII	4	18	L
(JIII	5	1	L
(JIJ	4	77	L
(JIJB	5	1	L
(JIJW	5	1	L
(JIK	4	2	L
(JIK(	5	1	L
(JIKW	5	1	L
(JIL	4	2	L
(JIM	4	1	L
(JIO	4	92	L
(JIO>	5	1	L
(JIP	4	9	L
(JIPB	5	2	L
(JIR	4	3	L
(JIS	4	2	L
(JISWJ	6	1	L
(JIW	4	1	L
(JIX	4	48	L
(JIXI	5	1	L
(JM	3	1	L
(JQ	3	359	L
(JQ&	4	1	L
(JQ&W	5	1	L
(JQ@	4	1	L
(JQC	4	1	L
(JQD;	5	1	L
(JQHW	5	1	L
(JQJ	4	3	L
(JQJ^	5	2	L
(JQK	4	1	L
(JQNIC	6	1	L
(JQP	4	3	L
(JQX	4	3	L
(JT	3	141	L
(JTC	4	1	L
(JTH	4	10	L
(JTI	4	2	L
(JTJ	4	1	L
(JTK	4	1	L
(JTM	4	1	L
(JTN	4	1	L
(JTP	4	3	L
(JTX	4	2	L
(JU	3	3	L
(JUX	4	1	L
(JV	3	3	L
(JW	3	105	L
(JW&	4	1	L
(JWC	4	2	L
(JWD	4	5	L
(JWI	4	1	L
(JZ	3	60	L
(JZI	4	2	L
(JZJ	4	4	L
(JZM	4	2	L
(JZ^	4	1	L
(J^	3	873	L
(J^&	4	3	L
(J^&B	5	1	L
(J^C	4	3	L
(J^H	4	1	L
(J^S	4	1	L
(J^X	4	1	L
(K	2	2824	L
(K"	3	1	L
(K$	3	3	L
(K(	3	4	L
(K;	3	3	L
(K>	3	4	L
(KA	3	1	L
(KB	3	6	L
(KB&	4	1	L
(KBR	4	1	L
(KF	3	2	L
(KI	3	30	L
(KIH	4	1	L
(KII	4	1	L
(KQ	3	8	L
(KT	3	1	L
(KTJ	4	7	L
(KTJ"	5	1	L
(KU	3	1	L
(KW	3	4	L
(KZ	3	4	L
(KZO	4	1	L
(K^	3	4	L
(K^&	4	2	L
(K^M	4	9	L
(K^X	4	3	L
(L	2	922	L
(L"	3	6	L
(L"C	4	1	L
(L"IB	5	1	L
(L"P	4	1	L
(L(	3	1	L
(L(&	4	1	L
(L;	3	1	L
(L<	3	1	L
(L>	3	5	L
(L>J	4	1	L
(L>L	4	1	L
(LB	3	6	L
(LB&	4	1	L
(LBJ	4	1	L
(LBPQ	5	1	L
(LF	3	5	L
(LFD	4	1	L
(LG	3	1	L
(LHH	4	1	L
(LI	3	1242	L
(LI&	4	1	L
(LI&BJ	6	1	L
(LI.	4	1	L
(LI@	4	2	L
(LIC	4	1	L
(LICI	5	1	L
(LID	4	1	L
(LIG	4	1	L
(LIH	4	268	L
(LIHB	5	1	L
(LII	4	3	L
(LIIID	6	1	L
(LIJ	4	7	L
(LIK	4	2	L
(LIN	4	1	L
(LIO	4	5	L
(LIP	4	5	L
(LIS	4	1	L
(LIX	4	1	L
(LJ	3	1	L
(LM	3	4	L
(LMH	4	1	L
(LQ	3	19	L
(LQD	4	1	L
(LQP	4	1	L
(LQX	4	1	L
(LT	3	10	L
(LV	3	1	L
(LW	3	5	L
(LW&	4	1	L
(LWC	4	1	L
(LWP	4	2	L
(LZ	3	3	L
(L^	3	10	L
(M	2	2668	L
(M"	3	4	L
(M$	3	1	L
(M(	3	2	L
(M;	3	3	L
(M>	3	6	L
(MA	3	1	L
(MB	3	10	L
(MBO	4	2	L
(MF	3	1	L
(MI	3	299	L
(MI&	4	1	L
(MIH	4	2	L
(MIP	4	1	L
(MIX	4	1	L
(ML	3	2	L
(MQ	3	9	L
(MQP	4	1	L
(MT	3	5	L
(MTK	4	1	L
(MTX	4	1	L
(MW	3	2	L
(MZ	3	1	L
(M^	3	2	L
(N	2	2614	L
(N"	3	3	L
(N$	3	1	L
(N(	3	2	L
(N;	3	6	L
(NA	3	2	L
(NAI	4	1	L
(NB	3	2	L
(NBJ	4	1	L
(NF	3	6	L
(NFC	4	1	L
(NFDB	5	1	L
(NFH	4	1	L
(NFJ	4	2	L
(NFO	4	1	L
(NFX	4	82	L
(NI	3	42	L
(NIC	4	1	L
(NII	4	3	L
(NIJ	4	3	L
(NIM	4	1	L
(NQ	3	6	L
(NQC	4	1	L
(NQH	4	2	L
(NT	3	4	L
(NTJ	4	1	L
(NTS	4	2	L
(NT^	4	1	L
(NW	3	9	L
(NZ	3	5	L
(N^	3	1	L
(O	2	9567	L
(O"	3	15	L
(O"P	4	7	L
(O"PI	5	2	L
(O$	3	4	L
(O(	3	104	L
(O(C	4	1	L
(O;	3	8	L
(O>	3	91	L
(O>C	4	1	L
(OA	3	4	L
(OB	3	337	L
(OBC	4	1	L
(OBD	4	1	L
(OBJ	4	1	L
(OBPQ	5	1	L
(OD	3	1	L
(OF	3	346	L
(OFCT	5	1	L
(OFJ	4	2	L
(OG	3	1	L
(OI	3	138	L
(OII	4	2	L
(OQ	3	21	L
(OQ&	4	1	L
(OQCII	6	1	L
(OQHB&	6	1	L
(OQJ^	5	3	L
(OQP	4	1	L
(OT	3	23	L
(OTG	4	1	L
(OTJ	4	2	L
(OTO	4	5	L
(OU	3	1	L
(OV	3	1	L
(OW	3	9	L
(OWI	4	2	L
(OZ	3	1	L
(O^	3	10	L
(O^M	4	1	L
(O^Z	4	1	L
(P	2	8118	L
(P"	3	13	L
(P"O	4	1	L
(P"P	4	1	L
(P"PQ	5	1	L
(P#	3	2	L
(P$	3	4	L
(P(	3	19	L
(P;	3	65	L
(P;&	4	1	L
(P>	3	111	L
(PA	3	2	L
(PB	3	63	L
(PB&	4	2	L
(PBC	4	1	L
(PBJ	4	1	L
(PF	3	77	L
(PF&	4	2	L
(PFC	4	1	L
(PFD	4	1	L
(PFI	4	1	L
(PHJ	4	1	L
(PI	3	190	L
(PI&	4	4	L
(PIC	4	2	L
(PICW	5	2	L
(PID	4	2	L
(PIG	4	84	L
(PII	4	1	L
(PIJ	4	3	L
(PIJ"	5	11	L
(PIJT	5	1	L
(PIJW	5	1	L
(PIN	4	4	L
(PIO	4	2	L
(PIP	4	4	L
(PIS	4	2	L
(PQ	3	201	L
(PQ&	4	2	L
(PQ@	4	170	L
(PQ@;	5	1	L
(PQC	4	4	L
(PQCF	5	1	L
(PQD	4	1	L
(PQG	4	1	L
(PQHW	5	1	L
(PQI	4	3	L
(PQJ	4	1	L
(PQO	4	1	L
(PQX	4	2	L
(PQXI	5	1	L
(PQZ	4	1	L
(PT	3	204	L
(PTG	4	1	L
(PTR	4	1	L
(PTX	4	2	L
(PT^	4	1	L
(PU	3	5	L
(PUC	4	1	L
(PV	3	1	L
(PW	3	229	L
(PW&	4	3	L
(PWF	4	1	L
(PWO	4	1	L
(PWP	4	1	L
(PZ	3	16	L
(PZC	4	1	L
(P^	3	205	L
(P^&	4	2	L
(P^C	4	2	L
(P^D	4	1	L
(P^I	4	1	L
(P^J	4	5	L
(P^K	4	1	L
(P^N	4	1	L
(P^P	4	4	L
(P^S	4	82	L
(Q	2	11	L
(Q(	3	1	L
(QI	3	1	L
(QW	3	1	L
(R	2	1988	L
(R(	3	56	L
(R;P	4	1	L
(R>	3	2	L
(RAJ	4	1	L
(RB	3	2	L
(RBJ	4	2	L
(RF	3	54	L
(RI	3	5	L
(RI&	4	1	L
(RIO	4	1	L
(RQ	3	3	L
(RT	3	3	L
(RW	3	5	L
(RWJ	4	3	L
(S	2	945	L
(S"	3	1	L
(S$	3	4	L
(S(	3	2	L
(S>	3	3	L
(SB	3	2	L
(SF	3	2	L
(SI	3	8	L
(SQ	3	2	L
(SW	3	3	L
(SZ	3	4	L
(S^	3	1	L
(T	2	3	L
(U	2	12	L
(UI	3	1	L
(V	2	1	L
(W	2	10	L
(X	2	9937	L
(X"	3	3	L
(X"PQ	5	2	L
(X$	3	3	L
(X(	3	11	L
(X(C	4	1	L
(X(M	4	1	L
(X;	3	71	L
(X;J	4	1	L
(X;M	4	2	L
(X<	3	3	L
(X>	3	47	L
(X>&	4	1	L
(XA	3	3	L
(XB	3	30	L
(XB&	4	2	L
(XB(	4	1	L
(XBC	4	3	L
(XBI	4	1	L
(XBIW	5	2	L
(XBJ	4	3	L
(XBJW	5	2	L
(XBO	4	41	L
(XBO"	5	119	L
(XBO(	5	1	L
(XBOF	5	2	L
(XBOT	5	1	L
(XBOZ	5	1	L
(XBP	4	1	L
(XBR	4	1	L
(XBZ	4	1	L
(XD	3	1	L
(XF	3	8	L
(XFO	4	1	L
(XGO"	5	1	L
(XI	3	634	L
(XI&	4	1	L
(XIC	4	1	L
(XID	4	2	L
(XIH	4	2	L
(XIJ	4	4	L
(XIL	4	1	L
(XIN	4	1	L
(XIO	4	1	L
(XIR	4	1	L
(XQ	3	35	L
(XQH^	5	1	L
(XQO	4	1	L
(XQX	4	1	L
(XQXI	5	1	L
(XT	3	22	L
(XTC	4	4	L
(XTJ	4	1	L
(XTX	4	1	L
(XUJ	4	1	L
(XUO"	5	2	L
(XV	3	2	L
(XW	3	10	L
(XWJ	4	2	L
(XZ	3	127	L
(XZD	4	1	L
(XZJ	4	1	L
(XZK	4	1	L
(X^	3	233	L
(X^&	4	1	L
(X^G	4	2	L
(X^HZ	5	1	L
(X^J	4	9	L
(X^P	4	1	L
(Y	2	5	L
(YI	3	1	L
(Z	2	4223	L
(Z"	3	4	L
(Z"P	4	2	L
(Z#	3	1	L
(Z$X	4	1	L
(Z;	3	1	L
(Z>	3	2	L
(ZB	3	9	L
(ZBJF	5	1	L
(ZBK	4	1	L
(ZE	3	12	L
(ZI	3	268	L
(ZI&	4	2	L
(ZI@	4	1	L
(ZIC	4	2	L
(ZII	4	3	L
(ZIJ	4	3	L
(ZIK	4	1	L
(ZIKIJ	6	1	L
(ZIP	4	1	L
(ZIPBI	6	1	L
(ZIR	4	2	L
(ZIX	4	3	L
(ZQ	3	17	L
(ZQP	4	2	L
(ZQPI	5	2	L
(ZT	3	94	L
(ZTI	4	1	L
(ZTJ	4	1	L
(ZW	3	6	L
(ZWJ	4	1	L
(ZZ	3	10	L
(Z^	3	1	L
(^	2	254	L
(^"P	4	1	L
(^I	3	8	L
(^Q	3	1	L
.	1	5600	L
.#	2	2	L
.$	2	1	L
.%	2	2	L
.&	2	170	L
.&$	3	1	L
.&(	3	1	L
.&;	3	1	L
.&>	3	1	L
.&B	3	2	L
.&BH	4	1	L
.&D	3	1	L
.&I	3	5	L
.&M	3	2	L
.&Q	3	3	L
.&QI	4	1	L
.&T	3	2	L
.&U	3	1	L
.&W	3	4	L
.&Z	3	2	L
.&ZJ	4	1	L
.(	2	2	L
..	2	48	L
..&	3	1	L
..(	3	1	L
...	3	2	L
..;	3	3	L
..A&	4	1	L
..BJ	4	1	L
..D	3	1	L
..F	3	1	L
..G	3	1	L
..I	3	4	L
..M	3	3	L
..Q	3	1	L
..T	3	1	L
..W	3	5	L
..WD	4	1	L
..^	3	4	L
.<	2	2	L
.@	2	58	L
.@B	3	1	L
.@T	3	1	L
.@^	3	1	L
.A	2	1	L
.A>	3	1	L
.AI	3	1	L
.AQ	3	1	L
.B	2	3	L
.B>	3	1	L
.BM	3	1	L
.C	2	399	L
.C$	3	2	L
.C(	3	1	L
.C.	3	1	L
.C;	3	2	L
.C;M	4	1	L
.C<	3	1	L
.C>	3	8	L
.C@	3	1	L
.CB	3	7	L
.CD	3	1	L
.CF	3	1	L
.CI	3	11	L
.CM	3	5	L
.CQ	3	6	L
.CT	3	4	L
.CTD	4	1	L
.CTJ	4	1	L
.CU	3	2	L
.CW	3	2	L
.CWZ	4	1	L
.CZ	3	2	L
.C^	3	3	L
.D	2	89	L
.D(	3	1	L
.D;	3	1	L
.DB	3	7	L
.DBH	4	1	L
.DE	3	2	L
.DEC	4	1	L
.DG	3	2	L
.DI	3	4	L
.DQ	3	1	L
.DQC	4	1	L
.DU.	4	1	L
.DW	3	2	L
.E	2	5	L
.F	2	26	L
.FF	3	1	L
.FI	3	1	L
.G	2	23	L
.G(	3	1	L
.GG	3	1	L
.GI	3	1	L
.H	2	104	L
.H"	3	2	L
.H"P	4	1	L
.H$	3	2	L
.H(	3	2	L
.H>	3	1	L
.HB	3	4	L
.HBJ	4	1	L
.HD	3	1	L
.HF	3	1	L
.HI	3	5	L
.HQ	3	3	L
.HT	3	1	L
.HV	3	1	L
.HW	3	7	L
.HZ	3	2	L
.H^	3	2	L
.I	2	209	L
.I"P	4	3	L
.I"P$	5	1	L
.I"P;	5	1	L
.I"PI	5	2	L
.I"PQ	5	3	L
.I"PT	5	1	L
.I(	3	2	L
.I.	3	3	L
.I.M	4	1	L
.I>	3	7	L
.I>&	4	1	L
.IB	3	3	L
.IB@	4	1	L
.IE	3	1	L
.IF	3	2	L
.IFDB	5	1	L
.IFQ	4	1	L
.IG	3	1	L
.II	3	12	L
.IM	3	4	L
.IQ	3	6	L
.IQC	4	1	L
.IT	3	2	L
.IW	3	2	L
.IZP	4	1	L
.I^	3	3	L
.J	2	257	L
.J"	3	2	L
.J(	3	4	L
.J.	3	1	L
.J>	3	3	L
.JB	3	6	L
.JBP	4	1	L
.JBX	4	1	L
.JD	3	1	L
.JF	3	1	L
.JG	3	1	L
.JI	3	9	L
.JIM	4	1	L
.JJM	4	1	L
.JM	3	1	L
.JQ	3	4	L
.JT	3	2	L
.JU	3	1	L
.JW	3	4	L
.JWD	4	1	L
.JX	3	1	L
.JZ	3	6	L
.JZL	4	1	L
.J^	3	3	L
.K	2	49	L
.K$	3	1	L
.KB	3	3	L
.KM	3	1	L
.KP	3	1	L
.KQ	3	3	L
.KW	3	2	L
.KZ	3	1	L
.K^	3	2	L
.L	2	40	L
.L$	3	1	L
.LG	3	1	L
.LJ	3	1	L
.LQ	3	1	L
.M	2	50	L
.M(	3	1	L
.MB	3	3	L
.MD	3	1	L
.MI	3	1	L
.N	2	41	L
.N"	3	1	L
.NB	3	2	L
.NQ	3	2	L
.O	2	95	L
.O;	3	1	L
.O>	3	1	L
.OB	3	5	L
.OF	3	2	L
.OQ	3	2	L
.OT	3	2	L
.O^	3	2	L
.P	2	222	L
.P"	3	1	L
.P$	3	1	L
.P(	3	1	L
.P.	3	2	L
.P;	3	2	L
.P>	3	1	L
.P>C	4	1	L
.PB	3	3	L
.PB&	4	1	L
.PD	3	2	L
.PI	3	8	L
.PM	3	3	L
.PQ	3	20	L
.PT	3	1	L
.PV	3	1	L
.PW	3	5	L
.PZ	3	1	L
.Q	2	6	L
.R	2	36	L
.RI&	4	1	L
.RI<	4	1	L
.RQI	4	1	L
.R^	3	1	L
.S	2	43	L
.S(	3	1	L
.SF	3	1	L
.SW	3	1	L
.SWP	4	1	L
.T	2	1	L
.U	2	5	L
.UB	3	1	L
.V	2	1	L
.W	2	4	L
.X	2	166	L
.X"	3	1	L
.X.	3	1	L
.XF	3	1	L
.XI	3	8	L
.XII	4	1	L
.XM	3	1	L
.XQ	3	1	L
.XT	3	1	L
.XW	3	1	L
.X^	3	1	L
.Y	2	1	L
.Z	2	40	L
.Z(O	4	1	L
.Z@	3	1	L
.ZQ	3	2	L
.^	2	7	L
.^I	3	2	L
.^Q	3	1	L
;	1	349491	L
;"	2	1	L
;#	2	2	L
;$	2	4	L
;%	2	1	L
;&	2	3525	L
;&"	3	13	L
;&"H	4	2	L
;&"P	4	1	L
;&$	3	5	L
;&(	3	5	L
;&.	3	1	L
;&;	3	24	L
;&;P	4	1	L
;&<	3	1	L
;&>	3	2	L
;&A	3	2	L
;&B	3	18	L
;&BJQ	5	1	L
;&BM	4	1	L
;&E	3	1	L
;&F	3	10	L
;&I	3	33	L
;&IS	4	1	L
;&Q	3	36	L
;&QC	4	1	L
;&T	3	13	L
;&TC	4	1	L
;&U	3	1	L
;&V	3	1	L
;&W	3	16	L
;&Z	3	12	L
;&^	3	1	L
;&^J	4	1	L
;(	2	10	L
;(B	3	1	L
;.	2	61	L
;.(	3	1	L
;.<	3	1	L
;.F	3	1	L
;.I	3	2	L
;.Z	3	3	L
;>	2	3	L
;@	2	1956	L
;@"	3	3	L
;@#	3	1	L
;@$	3	1	L
;@&	3	1	L
;@(	3	47	L
;@;	3	1	L
;@>	3	1	L
;@A	3	2	L
;@B	3	7	L
;@F	3	2	L
;@I	3	7	L
;@IR	4	1	L
;@Q	3	3	L
;@T	3	5	L
;@W	3	4	L
;@Z	3	1	L
;@^	3	1	L
;@^C	4	1	L
;A	2	1	L
;B	2	7	L
;C	2	9279	L
;C"	3	22	L
;C"P	4	3	L
;C"PQ	5	1	L
;C$	3	45	L
;C(	3	21	L
;C(C	4	1	L
;C.	3	1	L
;C;	3	16	L
;C;M	4	4	L
;C>	3	45	L
;C>&	4	2	L
;C>C	4	1	L
;C>X	4	1	L
;CAI	4	1	L
;CB	3	31	L
;CB&	4	1	L
;CBC	4	1	L
;CBN	4	2	L
;CBO	4	1	L
;CBR	4	1	L
;CD	3	1	L
;CE	3	1	L
;CF	3	98	L
;CFP	4	1	L
;CFR	4	1	L
;CI	3	114	L
;CI&	4	1	L
;CI@	4	1	L
;CIC	4	1	L
;CID	4	1	L
;CII	4	1	L
;CIJ	4	1	L
;CIK	4	1	L
;CIL	4	1	L
;CIN	4	1	L
;CIP	4	3	L
;CJ	3	1	L
;CM	3	1	L
;CQ	3	47	L
;CQI	4	2	L
;CQP	4	3	L
;CQZ	4	1	L
;CT	3	40	L
;CTD	4	1	L
;CTG	4	1	L
;CTGI	5	1	L
;CTH	4	1	L
;CTI	4	1	L
;CTJ	4	2	L
;CTM	4	1	L
;CTR	4	1	L
;CV	3	80	L
;CW	3	20	L
;CW&	4	1	L
;CW@	4	2	L
;CWP	4	1	L
;CZ	3	19	L
;CZD	4	1	L
;CZK	4	1	L
;C^	3	22	L
;C^G	4	4	L
;C^J	4	2	L
;D	2	3221	L
;D"	3	2	L
;D"P	4	1	L
;D$	3	1	L
;D(	3	4	L
;D;	3	11	L
;D;&	4	1	L
;D;M	4	1	L
;D>	3	5	L
;DA	3	29	L
;DB	3	38	L
;DB&	4	1	L
;DBH	4	1	L
;DBI	4	1	L
;DBJ	4	2	L
;DBJ>	5	1	L
;DBJF	5	3	L
;DBM	4	1	L
;DE	3	1	L
;DF	3	2	L
;DI	3	14	L
;DI&	4	1	L
;DIH	4	1	L
;DQ	3	33	L
;DQ&	4	10	L
;DQC	4	3	L
;DT	3	5	L
;DT&	4	1	L
;DTC	4	1	L
;DU	3	1	L
;DW	3	5	L
;DZ	3	1	L
;D^	3	12	L
;F	2	525	L
;F;	3	1	L
;FFI	4	1	L
;FI	3	8	L
;FQ	3	2	L
;FQR	4	1	L
;FUL	4	1	L
;F^	3	1	L
;G	2	790	L
;G$	3	1	L
;G(	3	1	L
;G;	3	1	L
;G>	3	1	L
;GB	3	1	L
;GI	3	3	L
;GQ	3	3	L
;GT	3	2	L
;H	2	1783	L
;H"	3	3	L
;H#	3	1	L
;H$	3	1	L
;H(	3	15	L
;H;	3	3	L
;H>	3	6	L
;HB	3	4	L
;HF	3	4	L
;HI	3	15	L
;HIM	4	2	L
;HQ	3	5	L
;HT	3	6	L
;HTO	4	1	L
;HU	3	1	L
;HW	3	23	L
;HWC	4	1	L
;HZ	3	58	L
;HZI	4	1	L
;H^	3	10	L
;H^C	4	1	L
;I	2	6339	L
;I"	3	3	L
;I"C	4	1	L
;I"J	4	2	L
;I"M	4	1	L
;I"P	4	20	L
;I"P$	5	1	L
;I"P;	5	1	L
;I"P>	5	1	L
;I"PF	5	2	L
;I"PI	5	3	L
;I"PQ	5	5	L
;I$	3	2	L
;I(	3	13	L
;I;	3	2	L
;I;P	4	1	L
;I>	3	27	L
;I>&	4	1	L
;I>@	4	1	L
;I>J	4	1	L
;I>O	4	1	L
;IA	3	2	L
;IB	3	103	L
;IB@	4	2	L
;IBC	4	2	L
;IBI	4	2	L
;IBJ	4	2	L
;IE	3	1	L
;IE&	4	1	L
;IF	3	16	L
;IFD	4	1	L
;IFN	4	1	L
;IFP	4	2	L
;II	3	131	L
;II&	4	5	L
;II&T	5	1	L
;IIB	4	1	L
;IIC	4	222	L
;IIC;	5	2	L
;IICQ	5	2	L
;IICW	5	1	L
;IID	4	3	L
;III	4	1	L
;IIJW	5	4	L
;IIO	4	2	L
;IIP	4	1	L
;IIR	4	1	L
;ILC	4	2	L
;IQ	3	32	L
;IQ@	4	2	L
;IQC	4	3	L
;IQJ	4	1	L
;IQX	4	2	L
;IQXT	5	1	L
;IT	3	11	L
;ITJ	4	1	L
;ITO	4	3	L
;IW	3	21	L
;IWC	4	1	L
;IWJ	4	2	L
;IWN	4	1	L
;IZ	3	12	L
;I^	3	13	L
;J	2	10937	L
;J"	3	84	L
;J"&	4	1	L
;J"C	4	2	L
;J"J	4	2	L
;J"P	4	4	L
;J"PQ	5	2	L
;J"R	4	1	L
;J"X	4	1	L
;J$	3	12	L
;J(	3	24	L
;J(C	4	3	L
;J(H	4	2	L
;J(J	4	1	L
;J(KW	5	1	L
;J.	3	1	L
;J;	3	63	L
;J;C	4	1	L
;J;F	4	2	L
;J<	3	1	L
;J>	3	38	L
;J>C	4	2	L
;J>C(	5	1	L
;J>IB	5	1	L
;JA	3	2	L
;JA@	4	1	L
;JB	3	72	L
;JB&	4	179	L
;JB&I	5	1	L
;JB.	4	1	L
;JB@	4	1	L
;JBC	4	1	L
;JBD	4	1	L
;JBJ	4	5	L
;JBO	4	3	L
;JBRI	5	1	L
;JBX	4	1	L
;JD	3	1	L
;JDM	4	1	L
;JF	3	24	L
;JF&	4	1	L
;JFM	4	1	L
;JI	3	546	L
;JI&	4	3	L
;JI@	4	1	L
;JIC	4	3	L
;JIF	4	1	L
;JIG	4	1	L
;JIH	4	1	L
;JIH^	5	1	L
;JII	4	5	L
;JIJ	4	3	L
;JIO	4	10	L
;JIOI	5	1	L
;JIP	4	2	L
;JIR	4	2	L
;JIX	4	2	L
;JIZ	4	2	L
;JM	3	3	L
;JMK	4	1	L
;JQ	3	82	L
;JQ&	4	1	L
;JQC	4	3	L
;JQD	4	1	L
;JQJ	4	2	L
;JQJ$	5	1	L
;JQP	4	1	L
;JQX	4	2	L
;JT	3	98	L
;JT&	4	1	L
;JTC	4	1	L
;JTP	4	2	L
;JTX	4	1	L
;JU	3	8	L
;JW	3	71	L
;JWH	4	1	L
;JWJ	4	2	L
;JX	3	1	L
;JZ	3	2562	L
;JZ&	4	8	L
;JZ.	4	1	L
;JZ@	4	1	L
;JZ@F	5	1	L
;JZ@T	5	2	L
;JZC	4	8	L
;JZCI	5	2	L
;JZD	4	113	L
;JZH	4	1	L
;JZI	4	136	L
;JZI"P	6	1	L
;JZI^	5	1	L
;JZJ	4	4	L
;JZK	4	27	L
;JZKI	5	1	L
;JZKQ	5	1	L
;JZKT	5	1	L
;JZK^	5	56	L
;JZK^C	6	1	L
;JZM	4	116	L
;JZM"P	6	1	L
;JZO	4	4	L
;JZP	4	3	L
;JZPI	5	3	L
;JZR	4	2	L
;JZS	4	8	L
;JZS"	5	1	L
;JZSB	5	2	L
;JZSZ	5	58	L
;JZSZI	6	2	L
;JZX	4	4	L
;J^	3	44	L
;J^&	4	2	L
;J^C	4	2	L
;J^K	4	2	L
;J^O	4	1	L
;J^P	4	1	L
;K	2	1798	L
;K"	3	1	L
;K$	3	3	L
;K(	3	1	L
;K;	3	4	L
;K>	3	3	L
;K>O	4	1	L
;KBJ	4	1	L
;KF	3	2	L
;KI	3	14	L
;KIH	4	1	L
;KIJ	4	1	L
;KIX	4	1	L
;KQ	3	7	L
;KQJ	4	1	L
;KT	3	2	L
;KTJ	4	6	L
;KTJ>	5	1	L
;KVJ	4	1	L
;KW	3	96	L
;KW@	4	1	L
;KWPQ	5	1	L
;KZ	3	5	L
;K^	3	5	L
;L	2	653	L
;L#	3	1	L
;L(H	4	1	L
;L<	3	2	L
;LB	3	2	L
;LI	3	3	L
;LT	3	1	L
;LTM	4	1	L
;L^	3	2	L
;M	2	1173	L
;M"	3	1	L
;M$	3	1	L
;M(	3	2	L
;M;	3	2	L
;M>	3	2	L
;MI	3	3	L
;MIR	4	1	L
;MQ	3	4	L
;MW	3	4	L
;M^	3	1	L
;N	2	845	L
;N"	3	3	L
;N(	3	1	L
;N(I	4	1	L
;NA	3	2	L
;NAC	4	1	L
;NAI	4	1	L
;NB	3	3	L
;NBJF	5	1	L
;NF	3	4	L
;NI	3	13	L
;NII	4	2	L
;NIJ	4	3	L
;NQ	3	7	L
;NW	3	4	L
;NZ	3	1	L
;O	2	9799	L
;O"	3	5	L
;O"P	4	2	L
;O$	3	2	L
;O$H	4	2	L
;O(	3	4	L
;O;	3	7	L
;O>	3	9	L
;OA	3	1	L
;OB	3	157	L
;OB&	4	1	L
;OBF	4	1	L
;OBG	4	1	L
;OBK	4	1	L
;OBX	4	1	L
;OF	3	7	L
;OFD	4	1	L
;OFG	4	1	L
;OI	3	171	L
;OI&	4	1	L
;OII	4	1	L
;OIO	4	2	L
;OIP	4	2	L
;OIX	4	1	L
;OQ	3	160	L
;OQC	4	3	L
;OQI	4	1	L
;OQP	4	2	L
;OQZ	4	2	L
;OT	3	8	L
;OTI	4	1	L
;OTJ	4	1	L
;OV	3	76	L
;OW	3	150	L
;OWJ	4	1	L
;OZ	3	2	L
;OZJ	4	1	L
;OZM	4	1	L
;O^	3	9	L
;P	2	7904	L
;P"	3	23	L
;P"P^	5	1	L
;P$	3	7	L
;P$H	4	1	L
;P$P	4	1	L
;P(	3	5	L
;P.	3	1	L
;P;	3	191	L
;P;&	4	2	L
;P;&F	5	1	L
;P;PQ	5	1	L
;P<	3	22	L
;P<&	4	1	L
;P>	3	30	L
;PA	3	2	L
;PB	3	197	L
;PB&	4	1	L
;PB@	4	1	L
;PBC	4	1	L
;PBJ	4	3	L
;PBJF	5	1	L
;PBO	4	2	L
;PBP	4	1	L
;PF	3	16	L
;PFD	4	1	L
;PI	3	846	L
;PI&	4	4	L
;PI@	4	1	L
;PIC	4	3	L
;PID	4	4	L
;PII	4	6	L
;PIJ	4	2	L
;PIPB	5	1	L
;PIS	4	1	L
;PIX	4	1	L
;PIXI	5	1	L
;PJC	4	1	L
;PM	3	1	L
;PQ	3	198	L
;PQ&	4	1	L
;PQ@	4	4	L
;PQC	4	2	L
;PQH	4	1	L
;PQI	4	3	L
;PQJ	4	2	L
;PQOI	5	2	L
;PQP	4	1	L
;PQX	4	1	L
;PT	3	45	L
;PTJ	4	3	L
;PTJ>	5	1	L
;PV	3	1	L
;PW	3	31	L
;PWP	4	1	L
;PWX	4	2	L
;PZ	3	10	L
;P^	3	9	L
;P^P	4	1	L
;Q	2	5	L
;QI	3	1	L
;R	2	3810	L
;R"I	4	1	L
;R$	3	3	L
;R(	3	2	L
;R.	3	1	L
;R;	3	1	L
;RA&	4	1	L
;RB	3	2	L
;RF	3	10	L
;RI	3	4	L
;RI&	4	2	L
;RIJ	4	1	L
;RIO	4	3	L
;RIX	4	1	L
;RQ	3	35	L
;RQH	4	1	L
;RQJIJ	6	1	L
;RQX	4	1	L
;RT	3	6	L
;RW	3	66	L
;RW@	4	1	L
;RWG	4	3	L
;RWN	4	1	L
;RWX	4	1	L
;RWZ	4	73	L
;RZ	3	6	L
;S	2	1544	L
;S"P	4	1	L
;S;	3	2	L
;S>	3	3	L
;S>C	4	1	L
;SF	3	3	L
;SI	3	2	L
;SQ&	4	2	L
;SW	3	1	L
;SWC	4	1	L
;SWJ	4	1	L
;SZ	3	2	L
;S^	3	1	L
;T	2	1	L
;U	2	4	L
;V	2	1	L
;VZM	4	1	L
;W	2	3	L
;X	2	5711	L
;X"	3	59	L
;X"IB	5	2	L
;X$	3	1	L
;X$P	4	1	L
;X&	3	1	L
;X(	3	13	L
;X(C	4	2	L
;X(X	4	3	L
;X;	3	2	L
;X;M	4	1	L
;X>	3	4	L
;X>P	4	1	L
;XB	3	6	L
;XBI	4	1	L
;XBJ	4	1	L
;XBN	4	1	L
;XBOI	5	2	L
;XF	3	9	L
;XI	3	29	L
;XIC	4	1	L
;XIJ	4	4	L
;XIX	4	1	L
;XQ	3	10	L
;XT	3	17	L
;XTJ>	5	1	L
;XTX	4	3	L
;XW	3	7	L
;XWJ	4	2	L
;XZ	3	6	L
;X^	3	6	L
;X^J	4	1	L
;Y	2	3	L
;Z	2	792	L
;Z;	3	1	L
;Z;J	4	1	L
;ZB	3	1	L
;ZI	3	2	L
;ZID	4	1	L
;ZIX	4	1	L
;ZQ	3	5	L
;ZQC	4	1	L
;ZQPI	5	2	L
;ZT	3	1	L
;ZW	3	3	L
;ZZ	3	2	L
;^	2	497	L
;^I	3	8	L
;^Q	3	2	L
;^Z	3	1	L
;^^	3	1	L
<	1	6133	L
<"	2	1	L
<&	2	99	L
<&"	3	1	L
<&>C	4	1	L
<&I	3	1	L
<&^	3	1	L
<.	2	1	L
<.AM	4	1	L
<.I	3	1	L
<@	2	36	L
<@"	3	1	L
<@B	3	1	L
<@^C	4	1	L
<A	2	1	L
<C	2	36	L
<C"	3	1	L
<C>	3	2	L
<CI	3	4	L
<CI&	4	1	L
<CQ	3	1	L
<CT	3	6	L
<CWD	4	1	L
<D	2	8	L
<DI	3	1	L
<F	2	2	L
<G	2	1	L
<H	2	187	L
<HW	3	1	L
<HZ	3	1	L
<HZI	4	1	L
<I	2	7	L
<I"PBJ	6	1	L
<I>	3	1	L
<II	3	1	L
<J	2	33	L
<J@	3	1	L
<JI	3	1	L
<K	2	44	L
<K"P	4	1	L
<L	2	1	L
<M	2	1	L
<N	2	51	L
<NZ	3	1	L
<O	2	23	L
<P	2	143	L
<P"	3	1	L
<P;	3	1	L
<P>	3	1	L
<PB	3	2	L
<PQ	3	4	L
<PR	3	1	L
<PTC	4	1	L
<R	2	3	L
<RI&	4	1	L
<S	2	4	L
<X	2	14	L
<XI	3	3	L
<XQ	3	1	L
<XV	3	1	L
<Z	2	3	L
<^	2	1	L
>	1	343145	L
>#	2	1	L
>$	2	3	L
>%	2	2	L
>%"	3	1	L
>%(	3	1	L
>%;	3	2	L
>%Z	3	1	L
>&	2	2663	L
>&"	3	6	L
>&"H	4	1	L
>&"PQ	5	1	L
>&$	3	5	L
>&(	3	10	L
>&;	3	14	L
>&>	3	5	L
>&A	3	9	L
>&B	3	22	L
>&BH	4	1	L
>&F	3	12	L
>&I	3	29	L
>&IC	4	3	L
>&Q	3	34	L
>&QK	4	1	L
>&T	3	6	L
>&TI	4	1	L
>&U	3	2	L
>&W	3	29	L
>&W&	4	1	L
>&WCW	5	1	L
>&Z	3	5	L
>&ZX	4	1	L
>&^	3	3	L
>(	2	7	L
>.	2	137	L
>.(	3	2	L
>.>	3	1	L
>.>&	4	1	L
>.B	3	1	L
>.BJ	4	1	L
>.BO	4	1	L
>.F	3	2	L
>.I	3	2	L
>.IC	4	1	L
>.O	3	1	L
>.Q	3	4	L
>.T	3	2	L
>.W	3	2	L
>.ZX	4	1	L
>.^	3	4	L
>.^J	4	1	L
>>	2	7	L
>>^	3	1	L
>@	2	863	L
>@"	3	1	L
>@(	3	3	L
>@(C	4	1	L
>@A	3	4	L
>@B	3	4	L
>@D	3	1	L
>@E	3	1	L
>@F	3	3	L
>@I	3	15	L
>@IP	4	1	L
>@Q	3	1	L
>@T	3	2	L
>@W	3	2	L
>@^	3	5	L
>@^C	4	1	L
>A	2	1	L
>AI	3	1	L
>B	2	6	L
>BM	3	1	L
>B^	3	1	L
>C	2	53398	L
>C"	3	399	L
>C"C	4	1	L
>C"G	4	2	L
>C"I	4	1	L
>C"IW	5	1	L
>C"J	4	1	L
>C"J"	5	1	L
>C"O	4	1	L
>C"P	4	13	L
>C"P>	5	2	L
>C"PB	5	1	L
>C"PBC	6	1	L
>C"PI	5	1	L
>C"PQ	5	2	L
>C#	3	3	L
>C$	3	192	L
>C$D	4	2	L
>C$I	4	1	L
>C$J	4	1	L
>C%J	4	1	L
>C&	3	1	L
>C(	3	532	L
>C(&	4	2	L
>C(@	4	1	L
>C(C	4	1	L
>C(D	4	1	L
>C(H	4	1	L
>C(J	4	2	L
>C(N	4	2	L
>C(O	4	1	L
>C(P	4	1	L
>C(PB	5	1	L
>C(X	4	2	L
>C.	3	5	L
>C.J	4	1	L
>C.M	4	1	L
>C;	3	199	L
>C;&	4	1	L
>C;H	4	1	L
>C;J	4	1	L
>C;M	4	7	L
>C;O	4	5	L
>C;P	4	3	L
>C<	3	5	L
>C>	3	199	L
>C>C	4	8	L
>C>D	4	1	L
>C>X	4	2	L
>CA	3	53	L
>CA&	4	1	L
>CA.	4	1	L
>CAC	4	2	L
>CACI	5	1	L
>CAD	4	1	L
>CAHI	5	1	L
>CB	3	953	L
>CB&	4	5	L
>CB@	4	3	L
>CBC	4	46	L
>CBCI	5	1	L
>CBCQ	5	2	L
>CBCT	5	1	L
>CBCW	5	66	L
>CBC^	5	3	L
>CBG	4	1	L
>CBH	4	1	L
>CBI	4	3	L
>CBJ	4	4	L
>CBK	4	1	L
>CBM	4	1	L
>CBMB	5	1	L
>CBM^	5	4	L
>CBN	4	19	L
>CBO	4	120	L
>CBOQ	5	2	L
>CBOT	5	1	L
>CBOW	5	1	L
>CBO^	5	1	L
>CBP	4	1	L
>CBP$	5	1	L
>CBPI	5	1	L
>CBR	4	3	L
>CBS	4	2	L
>CBX	4	1	L
>CC	3	2	L
>CD	3	4	L
>CE	3	1	L
>CF	3	632	L
>CFC	4	1	L
>CFD	4	1	L
>CFH	4	2	L
>CFI	4	1	L
>CFM	4	1	L
>CFO	4	1	L
>CFP	4	3	L
>CFR	4	7	L
>CFS	4	2	L
>CFX	4	1	L
>CFZ	4	1	L
>CI	3	2710	L
>CI&	4	32	L
>CI@	4	29	L
>CIC	4	18	L
>CIC>	5	4	L
>CID	4	96	L
>CIF	4	2	L
>CIG	4	1	L
>CIH	4	7	L
>CII	4	4	L
>CIIQ	5	2	L
>CIJ	4	6	L
>CIJW	5	1	L
>CIK	4	4	L
>CIKIK	6	1	L
>CIM	4	1	L
>CIN	4	3	L
>CIO	4	8	L
>CIOB	5	2	L
>CIP	4	16	L
>CIP;	5	1	L
>CIPI	5	1	L
>CIPQ	5	1	L
>CIRWO	6	1	L
>CIS	4	1	L
>CISW	5	1	L
>CIX	4	4	L
>CIZ	4	3	L
>CJ	3	1	L
>CL	3	2	L
>CM	3	4	L
>CQ	3	1184	L
>CQ&	4	1	L
>CQ@	4	6	L
>CQC	4	10	L
>CQCQ	5	1	L
>CQH	4	1	L
>CQH(	5	2	L
>CQHB	5	1	L
>CQHT	5	1	L
>CQI	4	5	L
>CQJ	4	3	L
>CQL	4	1	L
>CQM	4	1	L
>CQO	4	2	L
>CQP	4	12	L
>CQPZ	5	1	L
>CQR	4	1	L
>CQX	4	2	L
>CQZW	5	2	L
>CT	3	837	L
>CT&	4	4	L
>CT@	4	1	L
>CTC	4	7	L
>CTCF	5	1	L
>CTD	4	4	L
>CTDI	5	1	L
>CTG	4	2	L
>CTH	4	5	L
>CTI	4	6	L
>CTI"P	6	1	L
>CTJ	4	217	L
>CTJ(	5	1	L
>CTJB	5	2	L
>CTJF	5	2	L
>CTJW	5	66	L
>CTJZ	5	1	L
>CTM	4	416	L
>CTN	4	2	L
>CTN"	5	1	L
>CTO	4	3	L
>CTP	4	8	L
>CTPQ	5	1	L
>CTX	4	5	L
>CU	3	5	L
>CU&	4	1	L
>CUK	4	2	L
>CUL	4	1	L
>CV	3	5	L
>CVJW	5	1	L
>CW	3	837	L
>CW&	4	2	L
>CW@	4	2	L
>CWC	4	1	L
>CWD	4	3	L
>CWI	4	3	L
>CWII	5	1	L
>CWJ	4	4	L
>CWM	4	1	L
>CWN	4	1	L
>CWP	4	1	L
>CWX	4	2	L
>CZ	3	790	L
>CZ&	4	3	L
>CZC	4	108	L
>CZCW	5	1	L
>CZD	4	2	L
>CZG	4	1	L
>CZH	4	2	L
>CZI	4	4	L
>CZJ	4	6	L
>CZK	4	192	L
>CZM	4	1	L
>CZO	4	1	L
>CZP	4	3	L
>CZPW	5	1	L
>CZR	4	2	L
>CZSZ	5	1	L
>CZX	4	2	L
>CZX^	5	1	L
>CZZ	4	1	L
>C^	3	1380	L
>C^&	4	176	L
>C^&I	5	1	L
>C^C	4	4	L
>C^CF	5	1	L
>C^D	4	1	L
>C^F	4	1	L
>C^G	4	1	L
>C^H	4	1	L
>C^H"	5	1	L
>C^HQ	5	1	L
>C^I	4	4	L
>C^J	4	4	L
>C^K	4	1	L
>C^M	4	1	L
>C^N	4	1	L
>C^O	4	1	L
>C^P	4	6	L
>C^R	4	2	L
>C^S	4	1	L
>C^X	4	2	L
>D	2	3056	L
>D"	3	5	L
>D"F	4	1	L
>D"P	4	1	L
>D"PB	5	2	L
>D$	3	4	L
>D(	3	3	L
>D.	3	1	L
>D;	3	2	L
>D;&	4	2	L
>D>	3	100	L
>DA	3	6	L
>DB	3	65	L
>DBC	4	2	L
>DBJ	4	6	L
>DBJF	5	1	L
>DBM	4	2	L
>DBO	4	1	L
>DBP	4	2	L
>DF	3	4	L
>DFR	4	1	L
>DI	3	227	L
>DI&	4	1	L
>DII	4	2	L
>DIJ	4	2	L
>DIK	4	1	L
>DIP	4	1	L
>DIX	4	1	L
>DM	3	2	L
>DQ	3	32	L
>DQC	4	1	L
>DQG	4	1	L
>DQH	4	1	L
>DQI	4	1	L
>DQJ	4	1	L
>DQP	4	84	L
>DQPI	5	1	L
>DT	3	5	L
>DTP	4	1	L
>DVI	4	1	L
>DW	3	17	L
>DWD	4	1	L
>DWI	4	1	L
>DYJ	4	1	L
>DZ	3	4	L
>D^	3	263	L
>D^J	4	1	L
>D^X	4	1	L
>E	2	1	L
>F	2	243	L
>F$	3	3	L
>F(	3	6	L
>FI	3	4	L
>FQ	3	4	L
>FT	3	4	L
>FUL	4	2	L
>F^	3	1	L
>G	2	170	L
>G#Q	4	1	L
>G$	3	1	L
>G(	3	1	L
>G>	3	1	L
>GB	3	2	L
>GI	3	231	L
>GIJ	4	1	L
>GIK	4	1	L
>GIN	4	1	L
>GQ	3	6	L
>GQC	4	1	L
>GT	3	1	L
>GW	3	2	L
>GZ	3	2	L
>G^&	4	1	L
>H	2	1467	L
>H"	3	8	L
>H"D	4	1	L
>H#	3	1	L
>H&	3	1	L
>H(	3	13	L
>H;	3	4	L
>H;M	4	1	L
>H>	3	8	L
>HB	3	9	L
>HB&	4	1	L
>HB@	4	1	L
>HBX	4	1	L
>HF	3	5	L
>HI	3	18	L
>HIJ	4	1	L
>HIM	4	2	L
>HIP	4	1	L
>HQ	3	17	L
>HQC	4	1	L
>HT	3	6	L
>HTO	4	1	L
>HW	3	36	L
>HWC	4	1	L
>HWCT	5	1	L
>HWX	4	1	L
>HZ	3	29	L
>H^	3	7	L
>I	2	7889	L
>I"	3	22	L
>I"&	4	1	L
>I"@	4	1	L
>I"C	4	1	L
>I"I	4	1	L
>I"K	4	1	L
>I"KQ	5	1	L
>I"P	4	65	L
>I"P$	5	1	L
>I"P(	5	1	L
>I"P;	5	1	L
>I"P>	5	4	L
>I"PB	5	2	L
>I"PF	5	2	L
>I"PI	5	1	L
>I"PQ	5	7	L
>I"PTD	6	1	L
>I"X	4	5	L
>I#	3	1	L
>I$	3	6	L
>I(	3	20	L
>I(C	4	1	L
>I(D	4	1	L
>I(D^	5	2	L
>I(J	4	1	L
>I(P	4	1	L
>I(X	4	1	L
>I.	3	1	L
>I;	3	152	L
>I;D	4	1	L
>I>	3	1061	L
>I>&	4	268	L
>I>&B	5	1	L
>I>@	4	3	L
>I>C	4	2	L
>I>D	4	1	L
>I>DB	5	1	L
>I>F	4	1	L
>I>H	4	1	L
>I>I	4	3	L
>I>J	4	3	L
>I>K	4	2	L
>I>LI	5	1	L
>I>M	4	1	L
>I>N	4	1	L
>I>O	4	117	L
>I>P	4	9	L
>I>P;	5	1	L
>I>R	4	2	L
>I>S	4	2	L
>I>X	4	2	L
>I>XWJ	6	1	L
>I>Z	4	1	L
>IA	3	9	L
>IAD	4	1	L
>IB	3	374	L
>IB&	4	34	L
>IB@	4	3	L
>IBC	4	3	L
>IBC"	5	1	L
>IBF	4	2	L
>IBH	4	2	L
>IBI	4	1	L
>IBJ	4	2	L
>IBK	4	1	L
>IBO	4	1	L
>IBP	4	1	L
>IBR	4	2	L
>IBX	4	1	L
>ID	3	1	L
>IE	3	3	L
>IF	3	33	L
>IFC	4	2	L
>IFD	4	4	L
>IFH	4	2	L
>IFNI	5	1	L
>IFNT	5	3	L
>IFR	4	2	L
>IFX	4	2	L
>II	3	96	L
>II&	4	2	L
>IIC	4	4	L
>III	4	2	L
>IIJ	4	3	L
>IIK	4	1	L
>IIO	4	5	L
>IIOW	5	1	L
>IQ	3	54	L
>IQ&I	5	1	L
>IQI	4	1	L
>IQP	4	1	L
>IT	3	26	L
>ITJ	4	1	L
>ITP	4	1	L
>ITX	4	1	L
>IU	3	3	L
>IV	3	1	L
>IW	3	162	L
>IW&	4	2	L
>IWC	4	2	L
>IWCI	5	1	L
>IWI	4	1	L
>IWN	4	1	L
>IWX	4	1	L
>IZ	3	76	L
>IZ&	4	1	L
>IZ@	4	1	L
>IZH	4	1	L
>IZK	4	1	L
>I^	3	135	L
>I^&	4	1	L
>I^C	4	2	L
>I^FFI	6	1	L
>I^I	4	1	L
>I^J	4	2	L
>I^K	4	1	L
>I^P	4	2	L
>J	2	16526	L
>J"	3	15	L
>J"C	4	1	L
>J"M	4	1	L
>J"P	4	6	L
>J"PI	5	2	L
>J#	3	1	L
>J$	3	7	L
>J$C	4	1	L
>J$JI	5	1	L
>J&	3	1	L
>J(	3	115	L
>J(I	4	1	L
>J.	3	5	L
>J;	3	19	L
>J;C	4	1	L
>J;M	4	3	L
>J;O	4	1	L
>J>	3	50	L
>J>C	4	1	L
>J>K	4	1	L
>J>P	4	3	L
>J@	3	1	L
>JA	3	7	L
>JB	3	244	L
>JBH	4	1	L
>JBJ	4	1	L
>JBN	4	2	L
>JBO	4	2	L
>JBP	4	1	L
>JBS	4	1	L
>JBX	4	3	L
>JD	3	1	L
>JF	3	27	L
>JFC	4	1	L
>JI	3	145	L
>JI&	4	1	L
>JIC	4	2	L
>JIG	4	1	L
>JII	4	6	L
>JIL	4	1	L
>JIO	4	1	L
>JIR	4	1	L
>JM	3	1	L
>JQ	3	313	L
>JQ&	4	1	L
>JQ@	4	3	L
>JQD	4	2	L
>JQH	4	4	L
>JQI	4	1	L
>JQJ	4	1	L
>JQN	4	1	L
>JQP	4	1	L
>JQX	4	1	L
>JS	3	2	L
>JT	3	264	L
>JTI	4	87	L
>JTJ	4	4	L
>JTL	4	1	L
>JTP	4	3	L
>JTS	4	1	L
>JTX	4	1	L
>JU	3	3	L
>JUF	4	1	L
>JW	3	55	L
>JWC	4	1	L
>JWJB	5	1	L
>JWK	4	1	L
>JZ	3	264	L
>JZC	4	1	L
>JZD	4	1	L
>JZH	4	2	L
>JZM	4	1	L
>JZSZ	5	1	L
>JZX	4	1	L
>J^	3	513	L
>J^&	4	1	L
>J^@	4	1	L
>J^G	4	1	L
>J^J	4	2	L
>J^P	4	1	L
>K	2	1747	L
>K$	3	1	L
>K(	3	1	L
>K;	3	1	L
>K>	3	4	L
>KB	3	1	L
>KBJ	4	1	L
>KBR	4	1	L
>KF	3	3	L
>KI	3	20	L
>KIP	4	2	L
>KQ	3	6	L
>KT	3	1	L
>KTD	4	1	L
>KTJ	4	4	L
>KTJ>	5	1	L
>KTO	4	1	L
>KW	3	3	L
>KZ	3	3	L
>K^	3	1	L
>K^M	4	4	L
>L	2	627	L
>L"P	4	2	L
>L;	3	1	L
>LB	3	4	L
>LF	3	1	L
>LI	3	14	L
>LI&<	5	1	L
>LI@	4	1	L
>LIH	4	6	L
>LQ	3	1	L
>LT	3	1	L
>LZ	3	1	L
>L^	3	2	L
>M	2	492	L
>M"	3	1	L
>M(	3	4	L
>M;	3	2	L
>M>	3	1	L
>MF	3	1	L
>MI	3	6	L
>MQ	3	1	L
>MT	3	2	L
>MW	3	1	L
>M^	3	1	L
>N	2	1429	L
>N"	3	1	L
>N"P	4	1	L
>N(	3	1	L
>NA	3	5	L
>NB	3	3	L
>NBO	4	1	L
>ND	3	1	L
>NF	3	1	L
>NI	3	31	L
>NQ	3	8	L
>NT	3	2	L
>NTJ	4	1	L
>NW	3	7	L
>NZ	3	2	L
>N^	3	2	L
>O	2	1406	L
>O"	3	5	L
>O"I	4	1	L
>O"P	4	8	L
>O(	3	3	L
>O;	3	142	L
>O;C	4	1	L
>O;I	4	1	L
>O>	3	2	L
>OA	3	1	L
>OB	3	9	L
>OBX	4	1	L
>OF	3	7	L
>OI	3	7	L
>OQ	3	35	L
>OQD	4	1	L
>OQP	4	55	L
>OT	3	11	L
>OTO	4	1	L
>OW	3	7	L
>OW@	4	2	L
>O^	3	4	L
>P	2	3597	L
>P"	3	5	L
>P"PQ	5	1	L
>P#	3	1	L
>P$	3	4	L
>P(	3	1	L
>P;	3	14	L
>P;J	4	1	L
>P<	3	1	L
>P>	3	34	L
>P>CW	5	1	L
>PA	3	1	L
>PB	3	28	L
>PB&	4	1	L
>PBC	4	3	L
>PF	3	5	L
>PF&	4	2	L
>PI	3	42	L
>PIG	4	1	L
>PIJ	4	3	L
>PIJ"	5	1	L
>PIX	4	1	L
>PL	3	1	L
>PQ	3	78	L
>PQ&	4	1	L
>PQ@	4	2	L
>PQC	4	1	L
>PQH	4	2	L
>PQR	4	1	L
>PT	3	16	L
>PTC	4	1	L
>PTD	4	1	L
>PTJ	4	1	L
>PTO	4	1	L
>PTX	4	1	L
>PW	3	33	L
>PZ	3	15	L
>P^	3	7	L
>P^P	4	2	L
>Q	2	5	L
>Q>	3	1	L
>QW	3	1	L
>QZ	3	1	L
>R	2	995	L
>R$	3	1	L
>R(	3	34	L
>R<	3	2	L
>RA	3	1	L
>RB	3	138	L
>RBD	4	1	L
>RBJ	4	1	L
>RBX	4	1	L
>RD	3	1	L
>RF	3	8	L
>RI	3	3	L
>RI&	4	2	L
>RQ	3	2	L
>RT	3	3	L
>RW	3	3	L
>RWJ	4	2	L
>RZ	3	1	L
>S	2	1005	L
>S$	3	2	L
>S(	3	1	L
>S;	3	1	L
>S>J	4	1	L
>SB	3	1	L
>SB@	4	1	L
>SBH	4	1	L
>SBM	4	1	L
>SF	3	2	L
>SI	3	10	L
>SID	4	1	L
>SIZ	4	1	L
>SP	3	1	L
>SQ	3	2	L
>SQ&	4	1	L
>ST	3	3	L
>SW	3	1	L
>SZ	3	2	L
>T	2	2	L
>T;	3	1	L
>U	2	7	L
>UB&	4	1	L
>U^	3	1	L
>W	2	9	L
>X	2	8745	L
>X"	3	3	L
>X"P	4	2	L
>X$	3	2	L
>X$I>	5	1	L
>X%	3	1	L
>X(	3	8	L
>X(C	4	1	L
>X;	3	9	L
>X>	3	10	L
>X>J	4	3	L
>XB	3	121	L
>XB&	4	1	L
>XBC	4	1	L
>XBJ	4	5	L
>XBO"	5	1	L
>XBP	4	1	L
>XBPQ	5	1	L
>XBS	4	2	L
>XE	3	1	L
>XF	3	15	L
>XI	3	39	L
>XI&	4	3	L
>XIJ	4	2	L
>XIX	4	2	L
>XQ	3	144	L
>XQC	4	3	L
>XQJ	4	2	L
>XQPI	5	2	L
>XT	3	22	L
>XTC	4	2	L
>XTM	4	1	L
>XTX	4	1	L
>XV	3	1	L
>XW	3	31	L
>XW&	4	1	L
>XWC	4	3	L
>XWD	4	1	L
>XWH	4	1	L
>XWI	4	1	L
>XWJ	4	168	L
>XWJ>	5	2	L
>XWJI	5	1	L
>XWJ^	5	1	L
>XWP	4	3	L
>XWR	4	1	L
>XZ	3	10	L
>XZJ	4	1	L
>X^	3	323	L
>X^&	4	1	L
>X^C	4	4	L
>X^D^	5	1	L
>X^I	4	1	L
>X^J	4	81	L
>X^R	4	1	L
>X^S	4	1	L
>Y	2	3	L
>Y^J	4	1	L
>Z	2	682	L
>Z$X	4	1	L
>Z(	3	1	L
>ZBI	4	1	L
>ZI	3	5	L
>ZIX	4	3	L
>ZQ	3	6	L
>ZT	3	2	L
>ZW	3	6	L
>ZZ	3	2	L
>Z^	3	1	L
>Z^C	4	1	L
>^	2	324	L
>^B	3	3	L
>^F	3	2	L
>^I	3	5	L
>^Q	3	1	L
>^T	3	1	L
>^^	3	1	L
@	1	593	L
@&	2	4	L
@&$	3	1	L
@.	2	3	L
@@	2	7	L
@@B	3	1	L
@A	2	1	L
@B	2	1	L
@C	2	9	L
@C;	3	1	L
@CI	3	1	L
@D	2	1	L
@D"	3	1	L
@D^	3	1	L
@F	2	3	L
@GB	3	1	L
@H	2	5	L
@HI	3	1	L
@HT	3	1	L
@HU	3	1	L
@I	2	11	L
@II	3	1	L
@II.	4	1	L
@IJ	3	1	L
@IM	3	1	L
@J	2	8	L
@J(	3	1	L
@K	2	2	L
@L	2	2	L
@N	2	2	L
@O	2	5	L
@O"P	4	1	L
@P	2	5	L
@PI	3	1	L
@PT	3	1	L
@R	2	2	L
@S	2	1	L
@UD	3	1	L
@X	2	6	L
@Z	2	1	L
A	1	182143	L
A#	2	1	L
A$	2	5	L
A%I	3	1	L
A&	2	6421	L
A&"	3	8	L
A&"G	4	1	L
A&"H	4	1	L
A&$	3	2	L
A&(	3	9	L
A&;	3	7	L
A&;C	4	1	L
A&;PQ	5	1	L
A&>	3	107	L
A&>C	4	2	L
A&>J	4	1	L
A&A	3	9	L
A&B	3	17	L
A&BH	4	1	L
A&D	3	49	L
A&DH	4	1	L
A&F	3	35	L
A&I	3	565	L
A&I&I	5	1	L
A&I&Q	5	1	L
A&IC	4	3	L
A&IH	4	1	L
A&II	4	1	L
A&IJ	4	1	L
A&IJW	5	1	L
A&IR	4	1	L
A&IZ	4	1	L
A&Q	3	36	L
A&QJ	4	1	L
A&T	3	329	L
A&TD	4	1	L
A&TH	4	2	L
A&TP	4	2	L
A&TZ	4	1	L
A&U	3	2	L
A&W	3	63	L
A&W&	4	1	L
A&Z	3	5	L
A&^	3	6	L
A&^X	4	1	L
A(	2	2	L
A.	2	76	L
A.(	3	2	L
A.B	3	1	L
A.I	3	2	L
A<	2	1	L
A<I	3	1	L
A@	2	2566	L
A@"	3	5	L
A@$	3	1	L
A@&	3	3	L
A@(	3	7	L
A@(H	4	1	L
A@;	3	44	L
A@>	3	1	L
A@B	3	6	L
A@E	3	14	L
A@F	3	2	L
A@I	3	8	L
A@Q	3	5	L
A@T	3	36	L
A@W	3	2	L
A@Z	3	1	L
A@^	3	3	L
AA	2	4	L
AB	2	9	L
ABI	3	1	L
AC	2	9064	L
AC"	3	17	L
AC"P	4	3	L
AC"PQ	5	1	L
AC$	3	7	L
AC(	3	14	L
AC;	3	45	L
AC;M	4	5	L
AC;N	4	1	L
AC;Z	4	1	L
AC<	3	5	L
AC>	3	39	L
AC>&	4	1	L
AC@	3	1	L
ACA	3	2	L
ACB	3	34	L
ACBCW	5	1	L
ACBN	4	1	L
ACBR	4	3	L
ACF	3	12	L
ACFR	4	3	L
ACI	3	960	L
ACI&	4	5	L
ACI.	4	1	L
ACIC	4	5	L
ACID	4	1	L
ACIH	4	1	L
ACII	4	2	L
ACIJ	4	8	L
ACIJI	5	2	L
ACIK	4	3	L
ACIM	4	1	L
ACIN	4	1	L
ACIP	4	1	L
ACIRI	5	1	L
ACIX	4	3	L
ACI^	4	1	L
ACL	3	2	L
ACM	3	1	L
ACQ	3	55	L
ACQC	4	1	L
ACQN	4	1	L
ACQP	4	1	L
ACT	3	23	L
ACTGI	5	1	L
ACTJ	4	2	L
ACTN	4	1	L
ACTPTJ	6	1	L
ACTR	4	1	L
ACU	3	3	L
ACW	3	13	L
ACWJ	4	1	L
ACX	3	1	L
ACZ	3	56	L
ACZC	4	1	L
AC^	3	30	L
AC^&	4	1	L
AD	2	4536	L
AD"	3	1	L
AD$	3	3	L
AD(	3	5	L
AD;	3	118	L
AD>	3	4	L
ADA	3	1	L
ADB	3	34	L
ADBC	4	1	L
ADBJ	4	4	L
ADBO	4	1	L
ADBX	4	1	L
ADEC	4	2	L
ADF	3	3	L
ADFR	4	2	L
ADI	3	16	L
ADIJ	4	1	L
ADQ	3	16	L
ADQ@	4	1	L
ADT	3	6	L
ADTI	4	1	L
ADW	3	10	L
ADZ	3	2	L
AD^	3	16	L
AF	2	1217	L
AF(	3	1	L
AF;	3	120	L
AF;&	4	1	L
AF;M	4	1	L
AF>	3	2	L
AFAI	4	1	L
AFB	3	4	L
AFF	3	1	L
AFI	3	4	L
AFIP	4	1	L
AFQ	3	1	L
AFT	3	1	L
AF^	3	4	L
AG	2	392	L
AG"PI	5	1	L
AG$	3	1	L
AG;	3	1	L
AGI	3	7	L
AGIC	4	1	L
AGQ	3	38	L
AGQC	4	72	L
AGQG	4	1	L
AGQK	4	1	L
AGQS	4	2	L
AGQX	4	1	L
AGWH	4	1	L
AG^&	4	1	L
AH	2	5239	L
AH"	3	5	L
AH"O	4	2	L
AH"P	4	3	L
AH#	3	1	L
AH(	3	12	L
AH(D	4	1	L
AH;	3	5	L
AH>	3	39	L
AHB	3	5	L
AHBD	4	1	L
AHBN	4	1	L
AHE	3	1	L
AHF	3	4	L
AHFC	4	1	L
AHI	3	311	L
AHI&	4	2	L
AHI&$	5	1	L
AHIF	4	2	L
AHIH	4	2	L
AHII	4	4	L
AHIJ	4	3	L
AHIJB	5	4	L
AHJ	3	1	L
AHQ	3	19	L
AHQCA	5	1	L
AHQI	4	1	L
AHT	3	5	L
AHTP	4	1	L
AHW	3	18	L
AHWC	4	2	L
AHZ	3	11	L
AH^	3	5	L
AI	2	8688	L
AI"	3	18	L
AI"J	4	1	L
AI"KB	5	1	L
AI"M	4	1	L
AI"P	4	43	L
AI"P$	5	1	L
AI"P>	5	3	L
AI"PB	5	1	L
AI"PBI	6	2	L
AI"PI	5	2	L
AI"PQ	5	5	L
AI"PT	5	1	L
AI"PZ	5	1	L
AI"S	4	1	L
AI$	3	8	L
AI(	3	11	L
AI(H	4	1	L
AI.	3	2	L
AI;	3	19	L
AI>	3	31	L
AIA	3	3	L
AIB	3	232	L
AIBG	4	1	L
AIBI	4	1	L
AIBP	4	2	L
AIF	3	37	L
AIF&	4	2	L
AIFDBJ	6	1	L
AIFJ	4	2	L
AIFN	4	1	L
AIFNT	5	1	L
AIFR	4	1	L
AII	3	1265	L
AII&	4	6	L
AII@	4	2	L
AIIC	4	10	L
AIID	4	2	L
AIIH	4	2	L
AIII	4	1	L
AIIIF&	6	1	L
AIIIQ	5	1	L
AIIJ	4	5	L
AIIJQ	5	1	L
AIIJW	5	2	L
AIIK	4	5	L
AIIN	4	2	L
AIIO	4	158	L
AIIP	4	20	L
AIIR	4	3	L
AIIS	4	1	L
AIIX	4	4	L
AIJ	3	1	L
AIM	3	3	L
AIQ	3	1426	L
AIQ&	4	4	L
AIQ@	4	1	L
AIQC	4	6	L
AIQD	4	2	L
AIQG>	5	2	L
AIQH	4	3	L
AIQH;	5	1	L
AIQHF	5	1	L
AIQI	4	1	L
AIQJ	4	2	L
AIQK	4	1	L
AIQN	4	1	L
AIQO	4	2	L
AIQP	4	2	L
AIQR	4	2	L
AIQS	4	1	L
AIQX	4	6	L
AIT	3	77	L
AITP	4	1	L
AITZ	4	1	L
AIU	3	2	L
AIW	3	26	L
AIWC	4	1	L
AIZ	3	94	L
AIZD	4	1	L
AIZO	4	1	L
AIZX	4	5	L
AI^	3	158	L
AI^&	4	1	L
AI^HW	5	2	L
AI^I	4	2	L
AI^J	4	1	L
AI^O	4	1	L
AI^X	4	1	L
AJ	2	7769	L
AJ"	3	99	L
AJ"&	4	2	L
AJ"C	4	2	L
AJ"J"	5	2	L
AJ"P	4	2	L
AJ"PBC	6	2	L
AJ"PQ	5	1	L
AJ$	3	3	L
AJ(	3	14	L
AJ.	3	2	L
AJ;	3	9	L
AJ;C	4	1	L
AJ>	3	381	L
AJ>C	4	4	L
AJ>J"	5	1	L
AJ>P	4	1	L
AJ>PB	5	1	L
AJA	3	80	L
AJB	3	95	L
AJBC	4	3	L
AJBJ	4	3	L
AJBJF	5	4	L
AJBM	4	1	L
AJBX	4	1	L
AJF	3	18	L
AJFX	4	1	L
AJI	3	56	L
AJIC	4	2	L
AJIF	4	1	L
AJII	4	4	L
AJIJ	4	1	L
AJIX	4	1	L
AJQ	3	201	L
AJQC	4	1	L
AJQD	4	1	L
AJQZB	5	1	L
AJT	3	33	L
AJTI	4	1	L
AJU	3	4	L
AJW	3	30	L
AJWI	4	1	L
AJWKI	5	1	L
AJZ	3	265	L
AJZC	4	1	L
AJZSZ	5	1	L
AJ^	3	32	L
AJ^@	4	1	L
AJ^I	4	1	L
AJ^J	4	1	L
AJ^X	4	1	L
AK	2	1139	L
AK"	3	1	L
AK$&	4	1	L
AK(	3	1	L
AK;	3	1	L
AKB	3	4	L
AKF	3	1	L
AKI	3	72	L
AKQ	3	4	L
AKQC	4	1	L
AKTI>	5	2	L
AKTJ	4	5	L
AKTJ>	5	2	L
AKW	3	4	L
AKZ	3	2	L
AL	2	1286	L
AL"	3	1	L
AL(	3	1	L
ALB	3	1	L
ALF	3	1	L
ALI	3	6	L
ALQ	3	4	L
ALQI	4	1	L
ALW	3	1	L
AL^	3	7	L
AM	2	766	L
AM"	3	2	L
AM$C	4	1	L
AM(	3	2	L
AM;	3	3	L
AMB	3	2	L
AMF	3	1	L
AMI	3	2	L
AMIL	4	1	L
AMQ	3	8	L
AMT	3	5	L
AMW	3	2	L
AN	2	1021	L
AN"	3	2	L
AN(	3	2	L
AN>	3	1	L
ANB	3	1	L
ANBH	4	1	L
ANF	3	3	L
ANI	3	9	L
ANIJ	4	1	L
ANQ	3	7	L
ANT	3	2	L
ANTJ	4	1	L
ANTJW	5	1	L
ANW	3	1	L
ANZI	4	1	L
AN^	3	1	L
AO	2	2375	L
AO"	3	4	L
AO"P	4	1	L
AO$	3	1	L
AO(	3	6	L
AO;	3	2	L
AO>	3	86	L
AO>P	4	2	L
AOB	3	4	L
AOB^	4	1	L
AOF	3	3	L
AOFG	4	3	L
AOFP	4	1	L
AOI	3	8	L
AOQ	3	4	L
AOT	3	3	L
AOW	3	4	L
AOWI	4	1	L
AOZ	3	1	L
AO^	3	3	L
AP	2	11331	L
AP"	3	35	L
AP"O	4	1	L
AP"P	4	1	L
AP"PA	5	1	L
AP#	3	3	L
AP$	3	1	L
AP(	3	15	L
AP(C	4	1	L
AP.PA	5	1	L
AP;	3	66	L
AP>	3	22	L
APA	3	6	L
APB	3	109	L
APB&	4	2	L
APBC	4	1	L
APBJ>	5	1	L
APBK	4	1	L
APBO	4	1	L
APBP	4	1	L
APE	3	1	L
APF	3	12	L
APFI	4	1	L
APFP	4	1	L
API	3	57	L
API&	4	4	L
APIF	4	1	L
APIM	4	1	L
APJ	3	1	L
APQ	3	73	L
APQ&	4	3	L
APQC	4	5	L
APQC>	5	1	L
APQJ	4	2	L
APQO	4	3	L
APQR	4	1	L
APT	3	210	L
APTC	4	2	L
APTC$	5	1	L
APTD	4	2	L
APTJ	4	3	L
APTP	4	115	L
APU	3	240	L
APU&	4	1	L
APUJB	5	1	L
APUP	4	1	L
APW	3	114	L
APW&	4	2	L
APWC	4	1	L
APWP	4	2	L
APZ	3	294	L
APZI	4	1	L
APZJ	4	2	L
APZO	4	1	L
APZP	4	1	L
AP^	3	41	L
AP^&	4	1	L
AP^D	4	2	L
AQ	2	7	L
AQB	3	1	L
AQT	3	1	L
AQZ	3	1	L
AR	2	575	L
AR(	3	1	L
ARB	3	2	L
ARBJ	4	1	L
ARF	3	2	L
ARI	3	2	L
ARI&	4	2	L
ARQ	3	2	L
ART	3	1	L
ARW	3	1	L
ARZ	3	1	L
AR^	3	2	L
AS	2	1808	L
AS"	3	1	L
AS"P	4	1	L
AS"P$	5	1	L
AS$	3	1	L
AS(	3	4	L
AS;	3	2	L
AS>	3	5	L
AS>I	4	1	L
ASB	3	3	L
ASD	3	4	L
ASF	3	99	L
ASFC	4	1	L
ASFL	4	1	L
ASFR	4	8	L
ASI	3	8	L
ASIO	4	1	L
ASQ	3	5	L
AST	3	3	L
ASU	3	1	L
ASW	3	3	L
ASZ	3	99	L
ASZ@	4	1	L
ASZG	4	1	L
AS^	3	1	L
AT	2	2	L
AU	2	5	L
AV	2	1	L
AW	2	4	L
AX	2	5055	L
AX"P	4	2	L
AX#	3	1	L
AX$	3	1	L
AX(	3	6	L
AX;	3	7	L
AX>	3	7	L
AXB	3	5	L
AXBJZ	5	1	L
AXBK	4	2	L
AXF	3	5	L
AXI	3	25	L
AXIJ	4	3	L
AXQ	3	8	L
AXQJ	4	1	L
AXT	3	7	L
AXTJ	4	1	L
AXTP	4	1	L
AXU	3	1	L
AXV	3	187	L
AXVX	4	1	L
AXW	3	10	L
AXWCI	5	1	L
AXZ	3	4	L
AXZC	4	2	L
AXZJ	4	1	L
AXZX	4	1	L
AX^	3	5	L
AY	2	2	L
AZ	2	1308	L
AZ"	3	1	L
AZ"P	4	1	L
AZ;	3	2	L
AZB	3	4	L
AZBP	4	1	L
AZF	3	1	L
AZI	3	3	L
AZQ	3	3	L
AZT	3	1	L
AZW	3	1	L
AZZ	3	2	L
AZ^	3	1	L
A^	2	25	L
A^B	3	1	L
A^I	3	3	L
A^T	3	1	L
B	1	754268	L
B"	2	4	L
B"D	3	1	L
B#	2	3	L
B$	2	16	L
B$B	3	1	L
B%	2	7	L
B%>	3	1	L
B%I	3	1	L
B%T	3	1	L
B&	2	13643	L
B&"	3	31	L
B&"H	4	2	L
B&"M	4	1	L
B&"P	4	2	L
B&$	3	14	L
B&$D	4	1	L
B&(	3	75	L
B&(D	4	1	L
B&;	3	102	L
B&;P	4	1	L
B&<	3	5	L
B&>	3	17	L
B&A	3	18	L
B&B	3	166	L
B&B&	4	2	L
B&BH	4	2	L
B&BX	4	1	L
B&D	3	2	L
B&F	3	24	L
B&FC	4	1	L
B&FO	4	1	L
B&FX	4	2	L
B&I	3	140	L
B&IC	4	1	L
B&IO	4	2	L
B&IX	4	1	L
B&Q	3	123	L
B&Q@	4	1	L
B&QC	4	1	L
B&QH	4	28	L
B&QI	4	1	L
B&QK	4	1	L
B&QL	4	1	L
B&QP	4	2	L
B&T	3	37	L
B&T&	4	1	L
B&TI	4	2	L
B&TJ	4	1	L
B&TM	4	4	L
B&U	3	6	L
B&UJ	4	1	L
B&W	3	66	L
B&W&	4	1	L
B&WJ	4	1	L
B&WP	4	1	L
B&Z	3	19	L
B&ZI	4	1	L
B&^	3	9	L
B&^&	4	1	L
B&^C	4	1	L
B&^J	4	1	L
B(	2	9	L
B.	2	217	L
B."	3	1	L
B.$	3	1	L
B.(	3	1	L
B...	4	1	L
B.;	3	2	L
B.;Z	4	1	L
B.>	3	1	L
B.B	3	4	L
B.B&	4	1	L
B.BC	4	1	L
B.I	3	3	L
B.IP	4	1	L
B.Q	3	3	L
B.QD	4	1	L
B.TO	4	1	L
B.U	3	1	L
B.V	3	1	L
B.W	3	1	L
B<	2	1	L
B<I	3	1	L
B>	2	4	L
B@	2	3968	L
B@"	3	7	L
B@$	3	2	L
B@&	3	5	L
B@(	3	11	L
B@(H	4	2	L
B@;	3	5	L
B@;M	4	1	L
B@;O	4	1	L
B@>X	4	1	L
B@B	3	4	L
B@BP	4	1	L
B@F	3	8	L
B@I	3	78	L
B@IC	4	1	L
B@II	4	1	L
B@IO	4	1	L
B@IP	4	1	L
B@Q	3	6	L
B@QJ	4	1	L
B@T	3	7	L
B@TH	4	1	L
B@TJ	4	1	L
B@W	3	5	L
B@^	3	9	L
B@^C	4	2	L
BA	2	4	L
BB	2	9	L
BB"R	4	1	L
BB^	3	1	L
BC	2	38882	L
BC"	3	54	L
BC"H	4	1	L
BC"I	4	2	L
BC"O	4	1	L
BC"OT	5	1	L
BC"P	4	7	L
BC"PI	5	3	L
BC"PQI	6	1	L
BC#	3	2	L
BC$	3	49	L
BC$I	4	1	L
BC$O	4	3	L
BC&	3	1	L
BC(	3	425	L
BC(C	4	76	L
BC(G	4	1	L
BC(H	4	1	L
BC(IQ	5	1	L
BC(J	4	2	L
BC(O	4	2	L
BC(X	4	1	L
BC.	3	1	L
BC;	3	191	L
BC;&	4	2	L
BC;C	4	1	L
BC;I	4	1	L
BC;M	4	9	L
BC;O	4	1	L
BC;P	4	1	L
BC<	3	2	L
BC>	3	384	L
BC>C	4	4	L
BC>J	4	1	L
BC>P	4	1	L
BC@	3	1	L
BCA	3	16	L
BCAK	4	1	L
BCAP	4	1	L
BCB	3	772	L
BCB&	4	1	L
BCBC	4	4	L
BCBD	4	1	L
BCBH	4	1	L
BCBI	4	1	L
BCBJ	4	5	L
BCBL	4	1	L
BCBM^	5	1	L
BCBN	4	3	L
BCBO	4	2	L
BCBP	4	1	L
BCBR	4	1	L
BCBX	4	1	L
BCB^	4	1	L
BCC	3	2	L
BCD	3	2	L
BCE	3	71	L
BCF	3	64	L
BCFJ	4	2	L
BCFO	4	1	L
BCFP	4	1	L
BCFR	4	3	L
BCI	3	2203	L
BCI&	4	19	L
BCI@	4	5	L
BCIC	4	11	L
BCICI	5	1	L
BCICW	5	1	L
BCID	4	64	L
BCIDZ	5	1	L
BCIF	4	2	L
BCIH	4	4	L
BCII	4	11	L
BCIJ	4	15	L
BCIJI	5	2	L
BCIJW	5	1	L
BCIK	4	3	L
BCIL	4	38	L
BCIM	4	1	L
BCIO	4	3	L
BCIOQ	5	1	L
BCIP	4	63	L
BCIP"	5	1	L
BCIPQ	5	1	L
BCIR	4	1	L
BCIRI&	6	1	L
BCIS	4	1	L
BCISZ	5	1	L
BCIX	4	5	L
BCIZ	4	1	L
BCJ	3	1	L
BCL	3	1	L
BCM	3	3	L
BCQ	3	658	L
BCQ&	4	1	L
BCQ@	4	1	L
BCQC	4	3	L
BCQCA	5	1	L
BCQD	4	2	L
BCQD^	5	1	L
BCQF	4	1	L
BCQH	4	7	L
BCQI	4	139	L
BCQII	5	1	L
BCQK	4	1	L
BCQP	4	6	L
BCQR	4	1	L
BCQS	4	1	L
BCQU	4	1	L
BCQX	4	1	L
BCQZ	4	2	L
BCR	3	1	L
BCT	3	291	L
BCTC	4	1	L
BCTD	4	1	L
BCTG	4	2	L
BCTGI	5	1	L
BCTGIK	6	1	L
BCTH	4	1	L
BCTJ	4	8	L
BCTM	4	6	L
BCTN	4	5	L
BCTO	4	1	L
BCTP	4	1	L
BCTR	4	3	L
BCU	3	10	L
BCV	3	1	L
BCW	3	221	L
BCW&	4	7	L
BCWC	4	1	L
BCWI	4	4	L
BCWJ	4	5	L
BCZ	3	275	L
BCZ&	4	1	L
BCZ@	4	1	L
BCZH	4	2	L
BCZI	4	1	L
BCZJ	4	4	L
BCZK	4	1	L
BCZP	4	2	L
BCZPQ	5	1	L
BC^	3	271	L
BC^&	4	1	L
BC^D	4	1	L
BC^I	4	1	L
BC^J	4	4	L
BC^K	4	1	L
BC^P	4	2	L
BC^X	4	2	L
BD	2	12443	L
BD"	3	7	L
BD"&	4	1	L
BD"C	4	1	L
BD"P	4	4	L
BD$	3	163	L
BD$C	4	1	L
BD$N	4	1	L
BD$X^	5	1	L
BD(	3	19	L
BD.	3	2	L
BD;	3	245	L
BD>	3	13	L
BDA	3	7	L
BDAJ	4	1	L
BDAL	4	1	L
BDB	3	108	L
BDB@	4	2	L
BDBDB	5	1	L
BDBH	4	1	L
BDBJ	4	5	L
BDBJF	5	4	L
BDBJT	5	2	L
BDBM	4	5	L
BDE	3	2	L
BDF	3	190	L
BDI	3	106	L
BDI&	4	4	L
BDIC	4	8	L
BDID	4	1	L
BDIF	4	1	L
BDII	4	2	L
BDIJ	4	5	L
BDIJW	5	1	L
BDIK	4	134	L
BDIO	4	2	L
BDIP	4	1	L
BDIR	4	115	L
BDIS	4	2	L
BDIX	4	1	L
BDQ	3	545	L
BDQ&	4	2	L
BDQ&I	5	1	L
BDQ@	4	1	L
BDQD	4	1	L
BDQF$	5	1	L
BDQH	4	1	L
BDQJ	4	1	L
BDQK	4	1	L
BDQN	4	1	L
BDQO	4	2	L
BDQP	4	1	L
BDQX	4	2	L
BDT	3	458	L
BDT&	4	68	L
BDT@	4	3	L
BDTC	4	29	L
BDTJ	4	1	L
BDTK	4	1	L
BDTM	4	2	L
BDTN	4	1	L
BDTP	4	6	L
BDTX	4	1	L
BDV	3	1	L
BDW	3	115	L
BDWC	4	1	L
BDWI	4	1	L
BDZ	3	6	L
BDZH	4	1	L
BD^	3	48	L
BE	2	7	L
BF	2	2927	L
BF(	3	2	L
BF>	3	4	L
BFB	3	1	L
BFBC	4	2	L
BFI	3	6	L
BFIH	4	1	L
BFQ	3	2	L
BFT	3	8	L
BFUL	4	1	L
BFW	3	4	L
BF^	3	1	L
BG	2	2543	L
BG"	3	1	L
BG$	3	33	L
BG$C	4	2	L
BG;	3	3	L
BG>	3	6	L
BGB	3	3	L
BGI	3	12	L
BGIP	4	1	L
BGIS	4	1	L
BGQ	3	10	L
BGQC	4	1	L
BGT	3	1	L
BGZK	4	1	L
BG^	3	4	L
BH	2	7290	L
BH"	3	22	L
BH"P	4	1	L
BH#	3	2	L
BH$	3	7	L
BH$H	4	1	L
BH(	3	46	L
BH.	3	1	L
BH;	3	6	L
BH;Z	4	2	L
BH>	3	28	L
BHB	3	12	L
BHBC	4	1	L
BHBD	4	2	L
BHBJ	4	2	L
BHF	3	18	L
BHI	3	66	L
BHIC	4	4	L
BHIG	4	1	L
BHIH	4	2	L
BHIM	4	3	L
BHIP	4	2	L
BHQ	3	243	L
BHQC	4	2	L
BHQCW	5	1	L
BHQD	4	1	L
BHQDQ	5	1	L
BHQHT	5	2	L
BHQI	4	1	L
BHQX	4	3	L
BHT	3	14	L
BHTJ	4	2	L
BHTO	4	2	L
BHW	3	74	L
BHW&	4	1	L
BHWC	4	4	L
BHWX	4	4	L
BHZ	3	79	L
BHZI	4	5	L
BHZP	4	2	L
BH^	3	14	L
BI	2	15753	L
BI"	3	16	L
BI"C	4	2	L
BI"H	4	1	L
BI"KW	5	1	L
BI"O	4	1	L
BI"P	4	87	L
BI"P(	5	1	L
BI"P;	5	2	L
BI"P>	5	4	L
BI"PB	5	4	L
BI"PBC	6	2	L
BI"PI	5	6	L
BI"PQ	5	12	L
BI"PTD	6	1	L
BI#	3	1	L
BI$	3	6	L
BI$H	4	1	L
BI(	3	294	L
BI(&	4	1	L
BI(C	4	11	L
BI(I	4	1	L
BI(J	4	1	L
BI(O	4	1	L
BI(X	4	1	L
BI;	3	416	L
BI;&T	5	1	L
BI;C	4	2	L
BI;CI	5	1	L
BI<	3	15	L
BI<C	4	1	L
BI>	3	158	L
BI>&	4	6	L
BI>@	4	2	L
BI>C	4	3	L
BI>J	4	3	L
BI>O	4	1	L
BIA	3	3	L
BIA&	4	1	L
BIB	3	67	L
BIB@	4	8	L
BIB@;	5	1	L
BIBJ	4	2	L
BIBP	4	1	L
BIE	3	2	L
BIF	3	27	L
BIF&	4	4	L
BIFC	4	1	L
BIFD	4	4	L
BIFNT	5	2	L
BII	3	450	L
BII&	4	6	L
BIIC	4	6	L
BIIF	4	1	L
BIIG	4	91	L
BIIGB	5	1	L
BIIH;	5	2	L
BIII	4	4	L
BIIJ	4	1	L
BIIJW	5	9	L
BIIK	4	1	L
BIIM	4	1	L
BIIN	4	1	L
BIIO	4	3	L
BIIP	4	6	L
BIIX	4	4	L
BII^	4	1	L
BIQ	3	218	L
BIQ&	4	1	L
BIQC	4	8	L
BIQCI	5	1	L
BIQD	4	1	L
BIQI	4	1	L
BIQJ	4	2	L
BIT	3	40	L
BITM	4	2	L
BIU	3	6	L
BIV	3	1	L
BIW	3	66	L
BIWI	4	1	L
BIWX^	5	1	L
BIZ	3	17	L
BIZC	4	1	L
BIZP	4	1	L
BI^	3	35	L
BI^&Q	5	1	L
BI^H	4	1	L
BI^X	4	1	L
BJ	2	47992	L
BJ"	3	84	L
BJ"&	4	2	L
BJ"C	4	1	L
BJ"I	4	2	L
BJ"P	4	10	L
BJ"PQ	5	2	L
BJ#	3	1	L
BJ$	3	22	L
BJ&	3	1	L
BJ(	3	355	L
BJ(&	4	1	L
BJ(C	4	1	L
BJ(D	4	1	L
BJ(H	4	2	L
BJ(J	4	2	L
BJ(J>X	6	1	L
BJ(JB	5	1	L
BJ(M	4	1	L
BJ(O	4	1	L
BJ(P	4	41	L
BJ(S	4	1	L
BJ.	3	2	L
BJ.Z	4	1	L
BJ;	3	186	L
BJ;@	4	1	L
BJ;C	4	3	L
BJ;H	4	1	L
BJ;I	4	1	L
BJ;J	4	1	L
BJ;N	4	1	L
BJ;O	4	1	L
BJ;PB	5	1	L
BJ;R	4	1	L
BJ;X	4	2	L
BJ;Z	4	127	L
BJ<	3	2	L
BJ>	3	86	L
BJ>C	4	2	L
BJA	3	116	L
BJAI	4	1	L
BJB	3	362	L
BJB&	4	2	L
BJB@	4	1	L
BJBC	4	104	L
BJBCQ	5	2	L
BJBD	4	4	L
BJBI	4	3	L
BJBJ	4	1	L
BJBJB	5	1	L
BJBM	4	1	L
BJBN	4	1	L
BJBO	4	16	L
BJBOQ	5	1	L
BJBP	4	2	L
BJBX	4	3	L
BJD	3	3	L
BJDJ	4	1	L
BJE	3	1	L
BJF	3	449	L
BJF&	4	2	L
BJFC	4	2	L
BJFD	4	1	L
BJFF	4	1	L
BJFHF	5	1	L
BJFI	4	3	L
BJFJ	4	2	L
BJFP	4	2	L
BJFR	4	47	L
BJG	3	1	L
BJGJ	4	1	L
BJI	3	475	L
BJI&	4	9	L
BJIC	4	11	L
BJID	4	2	L
BJIG	4	49	L
BJIGI	5	1	L
BJIH	4	1	L
BJII	4	25	L
BJIJ	4	5	L
BJIJW	5	1	L
BJIO	4	1	L
BJIP	4	1	L
BJIX	4	5	L
BJIZ	4	2	L
BJM	3	1	L
BJQ	3	1073	L
BJQ&	4	4	L
BJQ@	4	3	L
BJQ@T	5	1	L
BJQC	4	9	L
BJQC^	5	1	L
BJQD	4	3	L
BJQH	4	6	L
BJQI	4	1	L
BJQJ	4	6	L
BJQL	4	1	L
BJQM	4	1	L
BJQP	4	3	L
BJQX	4	4	L
BJS	3	1	L
BJT	3	508	L
BJT&	4	1	L
BJTC	4	2	L
BJTJ	4	3	L
BJTJ>	5	1	L
BJTO>	5	2	L
BJTP	4	2	L
BJTPQC	6	2	L
BJU	3	82	L
BJU&	4	2	L
BJUC	4	1	L
BJUO	4	1	L
BJV	3	3	L
BJW	3	585	L
BJW&	4	2	L
BJWC	4	9	L
BJWD	4	2	L
BJWG	4	1	L
BJWI	4	1	L
BJWM	4	1	L
BJWP	4	1	L
BJY	3	1	L
BJZ	3	405	L
BJZ&	4	1	L
BJZC	4	1	L
BJZD	4	5	L
BJZI	4	4	L
BJZJ	4	97	L
BJZM	4	2	L
BJZN	4	1	L
BJZP	4	2	L
BJZST	5	1	L
BJZSZ	5	1	L
BJZX	4	2	L
BJ^	3	365	L
BJ^&	4	2	L
BJ^C	4	1	L
BJ^I	4	6	L
BJ^J	4	3	L
BJ^S	4	1	L
BJ^SZ	5	1	L
BJ^X	4	1	L
BK	2	6083	L
BK"	3	3	L
BK"P	4	1	L
BK$	3	4	L
BK$J	4	20	L
BK(	3	6	L
BK;	3	11	L
BK>	3	13	L
BKA	3	1	L
BKB	3	14	L
BKBC	4	1	L
BKBJ	4	1	L
BKBR	4	5	L
BKD	3	1	L
BKF	3	4	L
BKFX	4	1	L
BKI	3	145	L
BKI&	4	2	L
BKIC	4	1	L
BKICT	5	1	L
BKII	4	2	L
BKIJ	4	2	L
BKIK	4	91	L
BKIO	4	1	L
BKIP	4	2	L
BKIX	4	1	L
BKJ	3	1	L
BKM	3	2	L
BKQ	3	26	L
BKT	3	7	L
BKTC>	5	1	L
BKTJ	4	18	L
BKTJ>	5	1	L
BKTJI	5	1	L
BKTN	4	1	L
BKV	3	1	L
BKW	3	23	L
BKWD	4	1	L
BKZ	3	272	L
BKZC	4	1	L
BKZI	4	1	L
BKZK	4	1	L
BKZM	4	2	L
BK^	3	138	L
BK^I	4	3	L
BK^M	4	6	L
BL	2	919	L
BL#	3	1	L
BL;	3	2	L
BL>	3	1	L
BLAH	4	1	L
BLI	3	18	L
BLIH	4	3	L
BLII	4	1	L
BLQ	3	2	L
BLT	3	2	L
BLW	3	1	L
BLZ	3	1	L
BL^	3	2	L
BM	2	2065	L
BM"	3	2	L
BM"P	4	1	L
BM"PQ	5	1	L
BM#	3	38	L
BM(	3	1	L
BM;	3	1	L
BM>	3	3	L
BM>&	4	1	L
BMA	3	1	L
BMB	3	3	L
BMF	3	3	L
BMFR	4	1	L
BMI	3	64	L
BMIC	4	1	L
BMIP	4	1	L
BMIX	4	1	L
BMIZ	4	1	L
BMQ	3	16	L
BMQG	4	1	L
BMQN	4	1	L
BMQO	4	2	L
BMT	3	4	L
BMW	3	5	L
BM^	3	13	L
BN	2	4447	L
BN"	3	3	L
BN"P	4	1	L
BN#	3	1	L
BN$	3	65	L
BN(	3	2	L
BN;	3	3	L
BN>	3	8	L
BNA	3	13	L
BNAI	4	3	L
BNB	3	53	L
BNBR	4	1	L
BNF	3	4	L
BNFO	4	3	L
BNFX	4	1	L
BNI	3	34	L
BNIC	4	10	L
BNID	4	1	L
BNII	4	1	L
BNIJ	4	2	L
BNQ	3	18	L
BNQC	4	1	L
BNT	3	16	L
BNTJ	4	69	L
BNTM	4	1	L
BNTP	4	1	L
BNTS	4	1	L
BNT^	4	1	L
BNU	3	1	L
BNW	3	2	L
BNZ	3	1	L
BN^	3	7	L
BO	2	6621	L
BO"	3	163	L
BO"C	4	1	L
BO"I	4	2	L
BO"P	4	13	L
BO$	3	1	L
BO$@	4	1	L
BO(	3	9	L
BO;	3	7	L
BO<	3	1	L
BO>	3	14	L
BO>X	4	2	L
BOA	3	1	L
BOB	3	20	L
BOF	3	3	L
BOI	3	37	L
BOIC	4	1	L
BOII	4	1	L
BOIP	4	3	L
BOIZ	4	1	L
BOQ	3	154	L
BOQ&	4	1	L
BOQC	4	3	L
BOQP	4	1	L
BOT	3	35	L
BOTGI	5	1	L
BOTJ	4	3	L
BOU	3	1	L
BOW	3	16	L
BOW&W	5	1	L
BOWI	4	4	L
BOZ	3	3	L
BO^	3	9	L
BP	2	25973	L
BP"	3	120	L
BP"C	4	1	L
BP"I	4	1	L
BP"P	4	8	L
BP"P;	5	1	L
BP"PB	5	1	L
BP"PQ	5	1	L
BP#	3	8	L
BP$	3	59	L
BP&	3	1	L
BP(	3	195	L
BP(&	4	1	L
BP(J	4	2	L
BP(N	4	1	L
BP(P	4	1	L
BP.	3	3	L
BP;	3	193	L
BP;C	4	1	L
BP;M	4	3	L
BP;X	4	1	L
BP>	3	254	L
BP>C	4	1	L
BP>J	4	1	L
BP>M	4	1	L
BP>O	4	1	L
BP@	3	1	L
BPA	3	15	L
BPAC	4	1	L
BPB	3	210	L
BPB&	4	2	L
BPB@	4	1	L
BPBC	4	2	L
BPBH	4	1	L
BPBJ	4	2	L
BPBO	4	2	L
BPBP	4	1	L
BPBR	4	2	L
BPBX	4	3	L
BPE	3	1	L
BPF	3	45	L
BPFD	4	2	L
BPFDW	5	2	L
BPFJ	4	1	L
BPFK	4	1	L
BPFN	4	1	L
BPG	3	1	L
BPI	3	1468	L
BPI&	4	11	L
BPI&W	5	2	L
BPI@	4	3	L
BPIC	4	12	L
BPICI	5	1	L
BPID	4	3	L
BPIG	4	3	L
BPIH	4	5	L
BPIH(	5	1	L
BPII	4	6	L
BPIJ	4	12	L
BPIJI	5	1	L
BPIJW	5	3	L
BPIK	4	4	L
BPIN	4	1	L
BPIO	4	7	L
BPIP	4	5	L
BPIPQ	5	1	L
BPIR	4	2	L
BPIS	4	1	L
BPIX	4	1	L
BPIZ	4	2	L
BPL	3	3	L
BPM	3	2	L
BPP	3	1	L
BPQ	3	9496	L
BPQ#	4	1	L
BPQ&	4	251	L
BPQ&Q	5	1	L
BPQ&Z	5	1	L
BPQ&^	5	1	L
BPQ.	4	2	L
BPQ@	4	44	L
BPQ@(	5	1	L
BPQ@(H	6	1	L
BPQ@BL	6	1	L
BPQC	4	403	L
BPQC"	5	2	L
BPQC$	5	1	L
BPQC;	5	1	L
BPQC>	5	1	L
BPQCB	5	1	L
BPQCBN	6	1	L
BPQCI	5	5	L
BPQCQ	5	2	L
BPQCT	5	1	L
BPQCU	5	1	L
BPQCV	5	1	L
BPQC^	5	1	L
BPQD	4	155	L
BPQD"	5	1	L
BPQDB	5	1	L
BPQDT	5	1	L
BPQD^	5	1	L
BPQF	4	2	L
BPQG	4	5	L
BPQH	4	20	L
BPQH(	5	1	L
BPQHWX	6	1	L
BPQI	4	180	L
BPQI"P	6	2	L
BPQIB@	6	1	L
BPQII	5	2	L
BPQIW	5	1	L
BPQJ	4	252	L
BPQJBO	6	2	L
BPQJF	5	1	L
BPQJW	5	1	L
BPQJZ	5	1	L
BPQJ^	5	1	L
BPQK	4	6	L
BPQKW	5	1	L
BPQM	4	3	L
BPQMQ	5	1	L
BPQN	4	5	L
BPQNTJ	6	1	L
BPQO	4	328	L
BPQO(	5	2	L
BPQO;	5	1	L
BPQO>	5	1	L
BPQOI	5	40	L
BPQOIX	6	1	L
BPQP	4	40	L
BPQR	4	125	L
BPQS	4	17	L
BPQSI	5	3	L
BPQX	4	60	L
BPQX(X	6	1	L
BPQZ	4	23	L
BPQZ^	5	1	L
BPQ^	4	1	L
BPRO	4	1	L
BPS	3	1	L
BPT	3	129	L
BPTGI	5	1	L
BPTJ	4	3	L
BPTO	4	1	L
BPTP	4	3	L
BPTR	4	3	L
BPU	3	10	L
BPV	3	4	L
BPVCI	5	1	L
BPW	3	443	L
BPW&	4	2	L
BPWC	4	2	L
BPWI	4	2	L
BPWJ	4	1	L
BPWJT	5	1	L
BPWM	4	1	L
BPWO	4	1	L
BPWP	4	6	L
BPWX	4	1	L
BPZ	3	67	L
BPZ&	4	2	L
BPZDW	5	1	L
BPZIF	5	1	L
BPZOQ	5	1	L
BPZX	4	1	L
BP^	3	51	L
BP^&	4	1	L
BP^G	4	2	L
BP^H	4	1	L
BP^J	4	1	L
BP^P	4	4	L
BP^S	4	2	L
BQ	2	12	L
BQ@	3	1	L
BQB	3	1	L
BQQ	3	4	L
BQQO	4	1	L
BR	2	3861	L
BR"	3	2	L
BR(	3	2	L
BR;	3	3	L
BR>	3	2	L
BRB	3	6	L
BRF	3	9	L
BRG	3	1	L
BRI	3	8	L
BRI&	4	16	L
BRIC	4	1	L
BRIP	4	2	L
BRQ	3	11	L
BRT	3	4	L
BRW	3	7	L
BRWX	4	2	L
BRZ	3	6	L
BR^	3	53	L
BS	2	2782	L
BS"	3	2	L
BS"P	4	1	L
BS"PQ	5	1	L
BS$	3	1	L
BS;	3	7	L
BS>	3	9	L
BS>F	4	1	L
BSB	3	3	L
BSBS	4	1	L
BSD	3	2	L
BSF	3	7	L
BSFR	4	1	L
BSI	3	112	L
BSI&	4	3	L
BSIC	4	2	L
BSIJ	4	1	L
BSIK	4	1	L
BSIO	4	1	L
BSIP	4	2	L
BSQ	3	11	L
BSQ&	4	137	L
BSQ&Q	5	1	L
BSQC	4	1	L
BSQC;	5	1	L
BSQCQ	5	2	L
BSQH	4	1	L
BSQI	4	1	L
BSQII	5	1	L
BSQJ	4	2	L
BSQO	4	1	L
BSR&	4	1	L
BST	3	4	L
BSW	3	11	L
BSWK	4	1	L
BSZ	3	3	L
BS^	3	2	L
BT	2	4	L
BU	2	11	L
BUQ	3	1	L
BV	2	1	L
BW	2	26	L
BX	2	17977	L
BX"	3	18	L
BX"I	4	1	L
BX"O	4	1	L
BX"P	4	5	L
BX"P$	5	2	L
BX$	3	72	L
BX$&	4	1	L
BX$J	4	1	L
BX(	3	344	L
BX(C	4	1	L
BX(I	4	1	L
BX(I>	5	1	L
BX(J	4	1	L
BX(O	4	1	L
BX(X	4	2	L
BX;	3	21	L
BX;O	4	2	L
BX<	3	2	L
BX>	3	40	L
BX>CB	5	1	L
BXA	3	3	L
BXAH	4	1	L
BXB	3	355	L
BXB&	4	33	L
BXBC	4	1	L
BXBD	4	1	L
BXBI	4	1	L
BXBN	4	2	L
BXBO	4	2	L
BXF	3	25	L
BXF&	4	1	L
BXFD	4	1	L
BXFJ	4	1	L
BXFR	4	2	L
BXG	3	1	L
BXI	3	558	L
BXI&	4	2	L
BXI@	4	1	L
BXIC	4	1	L
BXICB	5	1	L
BXICW	5	1	L
BXID	4	3	L
BXIH	4	1	L
BXII	4	4	L
BXIJ	4	5	L
BXIN	4	2	L
BXIN"	5	1	L
BXIO	4	1	L
BXIP	4	2	L
BXIS	4	1	L
BXIX	4	1	L
BXI^	4	1	L
BXJ	3	2	L
BXQ	3	73	L
BXQC	4	2	L
BXQJ	4	1	L
BXQK	4	1	L
BXQX	4	1	L
BXT	3	137	L
BXT@	4	1	L
BXTG	4	1	L
BXTI	4	1	L
BXTM	4	1	L
BXTN	4	1	L
BXTP>	5	1	L
BXTS	4	1	L
BXTX	4	67	L
BXU	3	2	L
BXV	3	4	L
BXW	3	90	L
BXWC	4	1	L
BXWH	4	1	L
BXWN	4	1	L
BXWP	4	1	L
BXZ	3	105	L
BXZ&	4	1	L
BXZC	4	2	L
BXZJ	4	3	L
BX^	3	53	L
BX^&	4	2	L
BX^J	4	2	L
BX^X	4	3	L
BY	2	7	L
BY$D	4	1	L
BZ	2	2300	L
BZ"P	4	1	L
BZ$X	4	1	L
BZ;	3	5	L
BZ>	3	2	L
BZB	3	6	L
BZBH	4	1	L
BZBI	4	2	L
BZBJ	4	1	L
BZF	3	7	L
BZI	3	11	L
BZIO	4	1	L
BZIX	4	2	L
BZQ	3	18	L
BZT	3	4	L
BZW	3	6	L
BZZ	3	99	L
BZZG	4	1	L
BZZI	4	1	L
BZZP	4	1	L
BZZX(	5	1	L
BZ^	3	1	L
B^	2	689	L
B^"	3	1	L
B^$	3	1	L
B^>	3	1	L
B^I	3	9	L
B^Q	3	1	L
B^QP	4	1	L
B^^	3	2	L
C	1	363	L
C&	2	12	L
C>	2	1	L
C@	2	4	L
CC	2	25	L
CC>	3	1	L
CCI	3	1	L
CCQ	3	1	L
CCQI	4	1	L
CD	2	11	L
CDQ	3	1	L
CF	2	2	L
CG	2	3	L
CH	2	8	L
CI	2	13	L
CI(	3	1	L
CJ	2	36	L
CJ;Z	4	1	L
CJQ	3	1	L
CJTR	4	1	L
CK	2	7	L
CL	2	1	L
CM	2	3	L
CN	2	2	L
CO	2	3	L
CP	2	21	L
CPI	3	1	L
CPQ	3	7	L
CR	2	5	L
CS	2	3	L
CX	2	13	L
CXI	3	1	L
CZ	2	1	L
D	1	6002	L
D&	2	42	L
D&;	3	1	L
D&I	3	1	L
D&T	3	1	L
D&ZX	4	2	L
D.	2	4	L
D<	2	1	L
D>	2	1	L
D@	2	15	L
DB	2	2	L
DBZ	3	1	L
DC	2	96	L
DC$	3	1	L
DC(	3	1	L
DCB	3	3	L
DCF	3	1	L
DCI	3	2	L
DCIP	4	1	L
DCQ	3	1	L
DCT	3	1	L
DCZ	3	1	L
DC^	3	1	L
DC^M	4	1	L
DD	2	35	L
DDB	3	3	L
DDBJ	4	1	L
DDBP	4	1	L
DDI	3	1	L
DDIN	4	1	L
DDQ	3	1	L
DDT	3	1	L
DDTN	4	1	L
DDW	3	1	L
DF	2	7	L
DG	2	28	L
DH	2	36	L
DHBD	4	1	L
DHI	3	1	L
DHT	3	2	L
DHW	3	1	L
DI	2	44	L
DIB	3	2	L
DII	3	2	L
DIQ	3	1	L
DJ	2	70	L
DJ"	3	1	L
DJ(	3	1	L
DJ;	3	1	L
DJ>	3	2	L
DJB&	4	1	L
DJF	3	1	L
DJI	3	1	L
DJQ	3	2	L
DK	2	92	L
DKI	3	1	L
DKQ	3	1	L
DKW	3	1	L
DL	2	6	L
DM	2	12	L
DN	2	144	L
DN$Z	4	1	L
DN;C	4	1	L
DNI	3	2	L
DNQ	3	1	L
DNW	3	1	L
DO	2	207	L
DO"P	4	1	L
DP	2	47	L
DP>	3	2	L
DPI	3	1	L
DPIJ	4	1	L
DPQ	3	6	L
DPQR	4	1	L
DPW	3	1	L
DPZ	3	1	L
DQ	2	1	L
DR	2	11	L
DS	2	9	L
DSQ	3	1	L
DSW	3	1	L
DX	2	42	L
DXI	3	1	L
DZ	2	15	L
D^	2	2	L
E	1	2126	L
E&	2	5	L
E.	2	2	L
E.E	3	1	L
E@	2	6	L
EA	2	1	L
EB	2	1	L
EC	2	29	L
EC"PQ	5	1	L
ECB	3	2	L
ECI	3	1	L
EC^	3	1	L
ED	2	10	L
EDB	3	2	L
EDD	3	1	L
EDI	3	1	L
EF	2	2	L
EH	2	5	L
EHT	3	1	L
EI	2	13	L
EI"P	4	2	L
EI>&	4	1	L
EIV	3	1	L
EJ	2	13	L
EJZD	4	1	L
EK	2	2	L
ELI	3	1	L
EM	2	2	L
EN	2	1	L
ENI	3	1	L
EO	2	15	L
EOB	3	2	L
EOQ	3	1	L
EP	2	17	L
EP;	3	2	L
ER	2	7	L
ES	2	3	L
EX	2	11	L
EXWJ	4	1	L
EX^	3	1	L
EZ	2	3	L
F	1	451056	L
F"	2	1	L
F"Q	3	1	L
F$	2	2	L
F$"	3	1	L
F%	2	1	L
F%>	3	1	L
F%A	3	1	L
F&	2	8031	L
F&"	3	347	L
F&"&	4	1	L
F&"C	4	1	L
F&"H	4	1	L
F&"I	4	1	L
F&"O	4	1	L
F&"P	4	5	L
F&"R	4	1	L
F&"X	4	2	L
F&$	3	47	L
F&$D	4	1	L
F&$J	4	1	L
F&$S	4	2	L
F&(	3	16	L
F&.	3	1	L
F&;	3	10	L
F&<	3	4	L
F&>	3	33	L
F&A	3	2	L
F&B	3	226	L
F&BD	4	1	L
F&BH	4	2	L
F&BJ	4	2	L
F&BN	4	1	L
F&BP	4	1	L
F&F	3	17	L
F&FCI	5	2	L
F&FK	4	1	L
F&I	3	60	L
F&IC	4	1	L
F&ID	4	2	L
F&IO	4	1	L
F&IX	4	1	L
F&M	3	1	L
F&Q	3	47	L
F&Q@T	5	1	L
F&QX	4	1	L
F&T	3	32	L
F&TI	4	35	L
F&U	3	3	L
F&W	3	168	L
F&W&	4	3	L
F&WD	4	1	L
F&WI	4	1	L
F&WP	4	3	L
F&YC	4	1	L
F&Z	3	13	L
F&ZP	4	2	L
F&ZX	4	1	L
F&^	3	5	L
F&^C	4	1	L
F&^JI	5	2	L
F&^X	4	2	L
F(	2	11	L
F(IX	4	1	L
F.	2	116	L
F.>	3	4	L
F.B	3	4	L
F.BJ	4	1	L
F.C	3	1	L
F.F&	4	1	L
F.I	3	4	L
F.T	3	2	L
F.TN	4	1	L
F.W	3	1	L
F.Y	3	1	L
F;	2	1	L
F<	2	1	L
F<I	3	1	L
F>	2	2	L
F>D	3	1	L
F>F	3	1	L
F>QC	4	1	L
F@	2	6117	L
F@"	3	122	L
F@"J	4	1	L
F@"P	4	2	L
F@"PQ	5	2	L
F@&	3	5	L
F@(	3	13	L
F@(H	4	2	L
F@.	3	2	L
F@;	3	6	L
F@>	3	8	L
F@A	3	3	L
F@B	3	74	L
F@BI	4	1	L
F@BM	4	2	L
F@D	3	1	L
F@E	3	1	L
F@F	3	220	L
F@FJ	4	1	L
F@I	3	139	L
F@I&	4	1	L
F@ID	4	1	L
F@II	4	1	L
F@IP	4	1	L
F@Q	3	19	L
F@QJ	4	1	L
F@T	3	142	L
F@TC	4	2	L
F@TD	4	2	L
F@TJ	4	2	L
F@TPQ	5	1	L
F@W	3	92	L
F@Z	3	2	L
F@Z&	4	1	L
F@ZJ	4	2	L
F@^	3	13	L
F@^C^	5	1	L
FA	2	7	L
FA>	3	1	L
FB	2	12	L
FBB	3	1	L
FC	2	25618	L
FC"	3	139	L
FC"&	4	2	L
FC"H	4	1	L
FC"I	4	1	L
FC"N	4	1	L
FC"P	4	11	L
FC"PB	5	1	L
FC"PQ	5	1	L
FC"X	4	1	L
FC#	3	2	L
FC$	3	50	L
FC$@	4	1	L
FC(	3	35	L
FC(&	4	2	L
FC(J	4	1	L
FC.	3	1	L
FC;	3	53	L
FC;M	4	3	L
FC;O	4	2	L
FC;P	4	1	L
FC<	3	2	L
FC>	3	283	L
FC>C	4	5	L
FC>J	4	2	L
FC@	3	1	L
FCA	3	9	L
FCAE	4	1	L
FCAHI	5	1	L
FCB	3	186	L
FCBC	4	1	L
FCBCW	5	1	L
FCBD	4	1	L
FCBH	4	1	L
FCBJ	4	1	L
FCBK	4	1	L
FCBL	4	1	L
FCBN	4	3	L
FCBO	4	1	L
FCBP	4	1	L
FCBR	4	5	L
FCC	3	1	L
FCD	3	2	L
FCE	3	1	L
FCF	3	28	L
FCFC	4	1	L
FCFK	4	1	L
FCFR	4	5	L
FCFZ	4	1	L
FCH	3	1	L
FCI	3	504	L
FCI&	4	11	L
FCI@	4	4	L
FCIC	4	7	L
FCID	4	2	L
FCIG	4	1	L
FCII	4	6	L
FCIJ	4	3	L
FCIJW	5	1	L
FCIM	4	1	L
FCIN	4	2	L
FCIO	4	1	L
FCIP	4	2	L
FCIX	4	1	L
FCM	3	1	L
FCQ	3	168	L
FCQ&	4	1	L
FCQC	4	4	L
FCQCA	5	1	L
FCQH	4	2	L
FCQI	4	1	L
FCQJ	4	1	L
FCQN	4	1	L
FCQX	4	3	L
FCT	3	738	L
FCT&	4	2	L
FCTC	4	3	L
FCTD	4	1	L
FCTDI	5	1	L
FCTG	4	2	L
FCTGI	5	1	L
FCTH	4	23	L
FCTIWI	6	1	L
FCTJ	4	9	L
FCTJZ	5	1	L
FCTK	4	2	L
FCTM	4	2	L
FCTN	4	172	L
FCTNQ	5	1	L
FCTO	4	2	L
FCTP	4	6	L
FCTX	4	1	L
FCU	3	2	L
FCUN	4	1	L
FCW	3	40	L
FCWI	4	1	L
FCWJ	4	2	L
FCWR	4	1	L
FCZ	3	24	L
FCZC	4	1	L
FCZK	4	2	L
FC^	3	187	L
FC^&	4	5	L
FC^C	4	59	L
FC^D	4	1	L
FC^G	4	65	L
FC^J	4	3	L
FC^P	4	2	L
FC^S	4	1	L
FC^SI&	6	1	L
FD	2	12034	L
FD"	3	33	L
FD"C	4	1	L
FD"P	4	1	L
FD"P$	5	1	L
FD$	3	63	L
FD$CZ	5	1	L
FD(	3	144	L
FD(CB	5	1	L
FD.	3	3	L
FD.M	4	1	L
FD;	3	111	L
FD;&	4	1	L
FD;J	4	1	L
FD;O	4	1	L
FD>	3	33	L
FDA	3	29	L
FDAJ>	5	1	L
FDAP	4	1	L
FDB	3	7738	L
FDB&	4	10	L
FDB@	4	28	L
FDBC	4	17	L
FDBC;	5	1	L
FDBCQ	5	2	L
FDBD	4	25	L
FDBG	4	28	L
FDBH	4	106	L
FDBI	4	20	L
FDBJ	4	371	L
FDBJ>	5	4	L
FDBJF	5	2	L
FDBJII	6	1	L
FDBK	4	6	L
FDBM	4	317	L
FDBM$	5	1	L
FDBN	4	1	L
FDBO	4	9	L
FDBP	4	130	L
FDBP>	5	2	L
FDBPQ	5	4	L
FDBP^	5	1	L
FDBQ	4	1	L
FDBR	4	7	L
FDBS	4	5	L
FDBX	4	5	L
FDBX(	5	1	L
FDBZ	4	4	L
FDBZT	5	1	L
FDB^	4	2	L
FDC	3	3	L
FDD	3	11	L
FDDJ	4	1	L
FDE	3	111	L
FDEC	4	34	L
FDF	3	45	L
FDFC	4	1	L
FDFO	4	1	L
FDG	3	39	L
FDGJ	4	1	L
FDH	3	1	L
FDI	3	583	L
FDI&	4	8	L
FDIC	4	12	L
FDICF	5	1	L
FDICT	5	1	L
FDID	4	4	L
FDIG	4	2	L
FDIH	4	3	L
FDIH"PQ	7	1	L
FDII	4	4	L
FDIJ	4	10	L
FDIK	4	39	L
FDIL	4	1	L
FDIM	4	5	L
FDIO	4	4	L
FDIP	4	4	L
FDIR	4	1	L
FDQ	3	221	L
FDQ&	4	1	L
FDQC	4	1	L
FDQD	4	2	L
FDQH	4	3	L
FDQI	4	1	L
FDQJ	4	1	L
FDQO	4	1	L
FDQP	4	4	L
FDQR	4	1	L
FDQZ	4	2	L
FDT	3	203	L
FDT&	4	2	L
FDTC	4	1	L
FDTGIK	6	1	L
FDTJ	4	5	L
FDTK	4	1	L
FDU	3	7	L
FDUP	4	1	L
FDV	3	4	L
FDW	3	617	L
FDW&	4	1	L
FDWC	4	2	L
FDWD	4	1	L
FDWH	4	2	L
FDWJ	4	5	L
FDWL	4	2	L
FDWX	4	1	L
FDZ	3	26	L
FDZJ	4	2	L
FDZO	4	1	L
FDZP	4	1	L
FDZX	4	1	L
FD^	3	114	L
FD^&	4	1	L
FD^J	4	1	L
FD^P	4	2	L
FE	2	5	L
FEC	3	1	L
FF	2	1698	L
FF"	3	2	L
FF"PQ	5	1	L
FF$	3	2	L
FF(	3	4	L
FF;	3	2	L
FF>	3	2	L
FFB	3	10	L
FFBD	4	1	L
FFBO"	5	2	L
FFBP	4	1	L
FFFI	4	4	L
FFI	3	2	L
FFQ	3	3	L
FFT	3	3	L
FFUL	4	1	L
FFW	3	1	L
FG	2	1319	L
FG$	3	1	L
FG;	3	1	L
FGB	3	2	L
FGBH	4	1	L
FGFC	4	1	L
FGI	3	140	L
FGID	4	1	L
FGIP	4	1	L
FGQ	3	11	L
FGT	3	4	L
FG^	3	3	L
FH	2	14185	L
FH"	3	11	L
FH"K	4	1	L
FH"P	4	1	L
FH"PQO	6	2	L
FH#	3	1	L
FH#HZM	6	2	L
FH$	3	38	L
FH$H	4	45	L
FH$J(	5	1	L
FH$M	4	1	L
FH(	3	25	L
FH(N	4	1	L
FH;	3	138	L
FH;JW	5	1	L
FH;S	4	1	L
FH;Z	4	1	L
FH>	3	529	L
FH>C	4	1	L
FH>C^	5	1	L
FH>G	4	2	L
FH>I	4	1	L
FH>M	4	3	L
FH>O	4	1	L
FH>P	4	2	L
FH>PW	5	1	L
FH>X	4	23	L
FHA	3	32	L
FHA&	4	1	L
FHAJ	4	1	L
FHB	3	39	L
FHB@	4	1	L
FHBC	4	3	L
FHBD	4	100	L
FHBJ	4	1	L
FHBJQ	5	2	L
FHBK	4	1	L
FHBO	4	1	L
FHF	3	207	L
FHF@	4	1	L
FHFH$H	6	1	L
FHFJQH	6	1	L
FHFPID	6	1	L
FHHJ>	5	1	L
FHI	3	233	L
FHID	4	1	L
FHIJ	4	3	L
FHIO	4	1	L
FHIP	4	2	L
FHL	3	1	L
FHM	3	2	L
FHN	3	1	L
FHQ	3	41	L
FHQ&	4	1	L
FHQ@	4	2	L
FHQC	4	1	L
FHQG	4	1	L
FHQJ	4	1	L
FHQK	4	3	L
FHQP	4	1	L
FHQR	4	1	L
FHQX	4	2	L
FHQZ	4	1	L
FHT	3	390	L
FHTC	4	4	L
FHTC"	5	2	L
FHTM	4	1	L
FHTO	4	3	L
FHTP	4	1	L
FHTX	4	1	L
FHTZ	4	1	L
FHU	3	2	L
FHUD	4	1	L
FHV	3	3	L
FHW	3	55	L
FHW&	4	1	L
FHWC	4	1	L
FHWX	4	1	L
FHZ	3	105	L
FHZ&	4	2	L
FHZI	4	3	L
FHZJ	4	1	L
FHZK	4	1	L
FHZM	4	1	L
FH^	3	27	L
FH^D	4	1	L
FH^I	4	1	L
FH^J	4	1	L
FI	2	15933	L
FI"	3	14	L
FI"C	4	1	L
FI"K	4	1	L
FI"P	4	54	L
FI"P$	5	2	L
FI"P>	5	1	L
FI"PB	5	6	L
FI"PBC	6	4	L
FI"PI	5	3	L
FI"PQ	5	9	L
FI"PTD	6	1	L
FI$	3	5	L
FI(	3	16	L
FI(&	4	1	L
FI(I	4	1	L
FI.	3	1	L
FI;	3	22	L
FI;C	4	1	L
FI;X	4	1	L
FI>	3	84	L
FI>C	4	1	L
FI>P	4	2	L
FIA	3	6	L
FIAO	4	1	L
FIB	3	66	L
FIBC	4	2	L
FIBF	4	4	L
FIBH	4	1	L
FIBJ	4	1	L
FIBM^	5	1	L
FIB^	4	1	L
FIE	3	2	L
FIF	3	28	L
FIFC	4	3	L
FIFD	4	1	L
FIFNT	5	1	L
FII	3	372	L
FII&	4	2	L
FII@	4	1	L
FIIC	4	4	L
FIID	4	1	L
FIII	4	1	L
FIIJW	5	6	L
FIIO	4	2	L
FIIP	4	1	L
FIQ	3	116	L
FIQ@	4	2	L
FIQC	4	3	L
FIQCI	5	1	L
FIQI	4	2	L
FIQP	4	1	L
FIT	3	32	L
FITC	4	1	L
FITJ	4	1	L
FITSF	5	1	L
FITX	4	1	L
FIU	3	6	L
FIV	3	1	L
FIW	3	223	L
FIWD	4	2	L
FIWH	4	1	L
FIWP	4	1	L
FIZ	3	13	L
FI^	3	15	L
FI^K	4	1	L
FJ	2	14037	L
FJ"	3	72	L
FJ"D	4	1	L
FJ"P	4	2	L
FJ"PQ	5	1	L
FJ#	3	1	L
FJ$	3	16	L
FJ(	3	27	L
FJ(I	4	1	L
FJ(P	4	1	L
FJ;	3	111	L
FJ;&	4	2	L
FJ;C	4	197	L
FJ;CBR	6	1	L
FJ;C^	5	2	L
FJ;I	4	2	L
FJ;J	4	1	L
FJ;L	4	1	L
FJ;X	4	2	L
FJ>	3	190	L
FJ>C	4	1	L
FJ>N	4	1	L
FJ>P	4	2	L
FJA	3	5	L
FJB	3	58	L
FJB&	4	1	L
FJB@	4	1	L
FJBC	4	4	L
FJBJ	4	1	L
FJBO	4	2	L
FJF	3	271	L
FJFI	4	1	L
FJFJQ	5	1	L
FJHJ>	5	1	L
FJI	3	859	L
FJI&	4	3	L
FJIC	4	26	L
FJIC>	5	1	L
FJICW&	6	1	L
FJID	4	2	L
FJIG	4	2	L
FJIH	4	2	L
FJIHZ	5	1	L
FJII	4	8	L
FJIJ	4	9	L
FJIJI	5	1	L
FJIM	4	2	L
FJIN	4	1	L
FJIO	4	3	L
FJIP	4	1	L
FJIR	4	1	L
FJIX	4	2	L
FJJ	3	1	L
FJM	3	2	L
FJMJ	4	1	L
FJQ	3	420	L
FJQ&	4	2	L
FJQ@	4	1	L
FJQC	4	7	L
FJQD	4	1	L
FJQH	4	1	L
FJQI	4	2	L
FJQO	4	1	L
FJQP>	5	1	L
FJQR	4	1	L
FJQX	4	3	L
FJT	3	136	L
FJTC	4	1	L
FJTJ	4	1	L
FJU	3	1	L
FJW	3	126	L
FJW&	4	1	L
FJWCI	5	1	L
FJWD	4	112	L
FJWI	4	1	L
FJWJ	4	1	L
FJWO	4	1	L
FJWP	4	1	L
FJZ	3	66	L
FJZI	4	2	L
FJZJ	4	1	L
FJZM	4	4	L
FJZSZ	5	1	L
FJ^	3	27	L
FJ^K	4	1	L
FK	2	1903	L
FK$	3	8	L
FK(	3	1	L
FK>	3	5	L
FK>C	4	1	L
FKB	3	3	L
FKBJ	4	3	L
FKBR	4	1	L
FKF	3	6	L
FKI	3	99	L
FKID	4	1	L
FKQ	3	14	L
FKT	3	1	L
FKTJ	4	10	L
FKW	3	6	L
FKZ	3	7	L
FK^	3	4	L
FK^M	4	3	L
FL	2	1501	L
FL"	3	1	L
FL(	3	1	L
FL;	3	1	L
FL;C	4	1	L
FL;M	4	2	L
FL>	3	5	L
FLA	3	1	L
FLB	3	2	L
FLBD	4	1	L
FLI	3	17	L
FLIH	4	3	L
FLIJ	4	1	L
FLQ	3	1	L
FLT	3	2	L
FLW	3	1	L
FLZ	3	3	L
FL^	3	2	L
FL^M	4	3	L
FM	2	2435	L
FM"	3	1	L
FM"P	4	1	L
FM"P>	5	1	L
FM$	3	1	L
FM$C	4	1	L
FM(	3	108	L
FM(C	4	1	L
FM;	3	5	L
FM>	3	2	L
FMB	3	7	L
FMBM	4	1	L
FME	3	1	L
FMF	3	1	L
FMG	3	1	L
FMI	3	10	L
FMQ	3	10	L
FMQX	4	1	L
FMT	3	3	L
FMU	3	2	L
FMW	3	7	L
FMZM	4	1	L
FN	2	2655	L
FN"	3	8	L
FN$	3	3	L
FN(	3	13	L
FN;	3	10	L
FN<	3	1	L
FN>	3	3	L
FNA	3	5	L
FNAI	4	1	L
FNB	3	23	L
FNB@	4	1	L
FNBP	4	1	L
FND	3	1	L
FNE	3	1	L
FNF	3	4	L
FNFJ	4	1	L
FNFX	4	2	L
FNI	3	1818	L
FNI&	4	20	L
FNI@	4	3	L
FNIC	4	5	L
FNIF	4	1	L
FNIG	4	1	L
FNIH	4	3	L
FNII	4	89	L
FNIJ	4	107	L
FNIJF	5	1	L
FNIK	4	6	L
FNILIH	6	1	L
FNIM	4	3	L
FNIN	4	1	L
FNIO	4	4	L
FNIO;	5	1	L
FNIP	4	2	L
FNIR	4	2	L
FNIS	4	1	L
FNIX	4	3	L
FNIZ	4	1	L
FNM	3	1	L
FNQ	3	178	L
FNQ&	4	1	L
FNQ@	4	1	L
FNQC	4	5	L
FNQG	4	1	L
FNQK	4	1	L
FNQP	4	2	L
FNQX	4	1	L
FNT	3	18	L
FNTJ	4	1	L
FNTP	4	1	L
FNTX	4	1	L
FNU	3	1	L
FNW	3	269	L
FNW&	4	2	L
FNWC	4	1	L
FNWI	4	1	L
FNWP>	5	1	L
FNWX	4	1	L
FNZ	3	10	L
FN^	3	8	L
FN^&	4	1	L
FO	2	5073	L
FO"	3	6	L
FO"P	4	10	L
FO"PB	5	1	L
FO(	3	5	L
FO;	3	7	L
FO>	3	9	L
FOA	3	1	L
FOAX	4	1	L
FOB	3	14	L
FOBR	4	2	L
FOF	3	5	L
FOI	3	25	L
FOID	4	1	L
FOQ	3	8	L
FOQP	4	2	L
FOT	3	13	L
FOT&	4	2	L
FOTJ	4	1	L
FOV	3	2	L
FOW	3	52	L
FOWC	4	1	L
FOZ	3	2	L
FO^	3	6	L
FP	2	7932	L
FP"	3	47	L
FP"C	4	1	L
FP"J	4	2	L
FP"P	4	1	L
FP"PQ	5	1	L
FP#	3	1	L
FP$	3	33	L
FP$X	4	1	L
FP(	3	10	L
FP.	3	1	L
FP;	3	142	L
FP>	3	43	L
FPA	3	23	L
FPB	3	267	L
FPB&	4	2	L
FPB@	4	2	L
FPBC	4	1	L
FPBC>	5	1	L
FPBJ	4	1	L
FPBK	4	1	L
FPBM	4	1	L
FPBS	4	1	L
FPF	3	80	L
FPF&	4	71	L
FPFP	4	1	L
FPFS	4	1	L
FPFX	4	1	L
FPI	3	76	L
FPI&	4	4	L
FPID	4	1	L
FPII	4	2	L
FPIJ	4	3	L
FPIM	4	1	L
FPISW	5	2	L
FPIX	4	1	L
FPQ	3	419	L
FPQ&	4	5	L
FPQ@	4	2	L
FPQC	4	7	L
FPQD	4	1	L
FPQH	4	1	L
FPQI	4	2	L
FPQJ	4	3	L
FPQJI	5	1	L
FPQO	4	4	L
FPQP	4	1	L
FPQS	4	1	L
FPQX	4	3	L
FPT	3	24	L
FPTJ	4	2	L
FPTM	4	1	L
FPTP	4	1	L
FPW	3	241	L
FPWC	4	1	L
FPWD	4	1	L
FPWI	4	1	L
FPWJ	4	1	L
FPWP	4	1	L
FPZ	3	162	L
FPZ@	4	1	L
FPZD	4	34	L
FPZH	4	1	L
FPZP	4	1	L
FP^	3	176	L
FP^M	4	1	L
FQ	2	8	L
FQQ	3	1	L
FQW	3	2	L
FR	2	2391	L
FR(	3	2	L
FR;	3	1	L
FR>	3	3	L
FRB	3	1	L
FRB&	4	1	L
FRBJ	4	1	L
FRF	3	2	L
FRI	3	5	L
FRI&	4	4	L
FRI&I	5	1	L
FRM^	4	1	L
FRQ	3	9	L
FRW	3	2	L
FRWN	4	2	L
FRZ	3	1	L
FR^	3	1	L
FS	2	2960	L
FS"PI	5	1	L
FS$	3	2	L
FS;	3	5	L
FS>	3	4	L
FSB	3	4	L
FSD	3	1	L
FSF	3	2	L
FSI	3	8	L
FSQ&	4	1	L
FSW	3	8	L
FSWX	4	1	L
FSZ	3	35	L
FSZO	4	1	L
FT	2	8	L
FU	2	11	L
FUB	3	1	L
FW	2	8	L
FW;C	4	1	L
FX	2	13643	L
FX"	3	7	L
FX"C	4	1	L
FX"P	4	1	L
FX"PT	5	1	L
FX#	3	14	L
FX$	3	1	L
FX(	3	9	L
FX;	3	67	L
FX>	3	18	L
FXA	3	3	L
FXAC	4	1	L
FXB	3	21	L
FXB@	4	1	L
FXBI	4	1	L
FXBJ	4	1	L
FXE	3	2	L
FXF	3	11	L
FXI	3	145	L
FXI&	4	3	L
FXIC	4	1	L
FXII	4	1	L
FXII"P	6	1	L
FXIJ	4	1	L
FXIK	4	1	L
FXIO	4	1	L
FXIP	4	2	L
FXIX	4	60	L
FXIX>	5	1	L
FXIZ	4	1	L
FXM	3	1	L
FXMX	4	1	L
FXQ	3	25	L
FXQX^	5	1	L
FXT	3	33	L
FXTC	4	2	L
FXTH	4	1	L
FXTJ	4	1	L
FXU	3	1	L
FXUC	4	1	L
FXV	3	3	L
FXW	3	9	L
FXWJ	4	2	L
FXZ	3	8	L
FX^	3	19	L
FX^J	4	4	L
FX^P	4	1	L
FY	2	7	L
FZ	2	12270	L
FZ"	3	6	L
FZ$	3	1	L
FZ(	3	10	L
FZ;	3	8	L
FZ>	3	7	L
FZ>@	4	1	L
FZA	3	2	L
FZAC	4	1	L
FZB	3	59	L
FZBO	4	1	L
FZF	3	14	L
FZFH	4	1	L
FZFP	4	2	L
FZI	3	349	L
FZI&	4	1	L
FZI&"	5	1	L
FZI@	4	1	L
FZIC	4	4	L
FZIC>	5	2	L
FZID	4	2	L
FZIF	4	1	L
FZIH	4	2	L
FZIM	4	1	L
FZINA	5	1	L
FZIP	4	1	L
FZIR	4	1	L
FZIX	4	171	L
FZIX(	5	1	L
FZP	3	1	L
FZPPI	5	1	L
FZQ	3	793	L
FZQ&	4	2	L
FZQC	4	3	L
FZQH	4	3	L
FZQHZ	5	1	L
FZQI	4	1	L
FZQI"P	6	1	L
FZQK	4	1	L
FZQK^	5	1	L
FZQO	4	1	L
FZQP	4	6	L
FZQPI	5	71	L
FZQPL	5	1	L
FZQPQ	5	1	L
FZQX	4	3	L
FZT	3	12	L
FZTC$	5	1	L
FZTH	4	2	L
FZW	3	131	L
FZW@	4	1	L
FZWI	4	1	L
FZZ	3	16	L
FZZC	4	1	L
FZZP	4	1	L
FZ^	3	84	L
FZ^&	4	1	L
FZ^I	4	2	L
FZ^J	4	2	L
FZ^P	4	1	L
F^	2	425	L
F^>	3	1	L
F^B	3	2	L
F^I	3	10	L
F^I&	4	1	L
F^Q	3	3	L
F^W	3	1	L
F^^	3	2	L
G	1	1099	L
G#	2	1	L
G%	2	1	L
G&	2	16	L
G&Z	3	1	L
G.	2	13	L
G<	2	1	L
G@	2	5	L
G@"P	4	1	L
GC	2	48	L
GCD	3	1	L
GCQ	3	3	L
GCT	3	1	L
GD	2	12	L
GDB	3	1	L
GDT	3	1	L
GDZ	3	1	L
GE	2	1	L
GF	2	3	L
GG	2	3	L
GGQ	3	1	L
GH	2	15	L
GH(	3	1	L
GHI	3	1	L
GHW	3	3	L
GI	2	16	L
GI.	3	1	L
GI;	3	1	L
GII	3	3	L
GIM	3	1	L
GIQ	3	1	L
GJ	2	58	L
GJ@	3	1	L
GJI	3	1	L
GJM	3	1	L
GJQ	3	1	L
GJZ	3	1	L
GK	2	12	L
GKZ	3	1	L
GL	2	2	L
GL&J	4	1	L
GM	2	2	L
GN	2	8	L
GO	2	10	L
GP	2	29	L
GP(	3	1	L
GP;	3	1	L
GPB	3	1	L
GPQ	3	3	L
GPQO	4	1	L
GPW	3	1	L
GR	2	4	L
GS	2	4	L
GW	2	1	L
GX	2	21	L
GX;	3	1	L
GXB	3	1	L
GZ	2	3	L
G^	2	2	L
H	1	701	L
H"	2	3	L
H#	2	1	L
H$	2	1	L
H%	2	1	L
H&	2	15	L
H&B	3	1	L
H&G	3	1	L
H&S	3	1	L
H(	2	5	L
H.	2	29	L
H.B	3	1	L
H>	2	1	L
H@	2	5	L
HB	2	4	L
HC	2	25	L
HC"P	4	1	L
HC<	3	1	L
HC>	3	4	L
HCI	3	2	L
HCQ	3	1	L
HC^	3	1	L
HC^J	4	1	L
HD	2	11	L
HE	2	1	L
HF	2	3	L
HG	2	1	L
HGT	3	1	L
HH	2	6	L
HH;	3	1	L
HH>	3	1	L
HHZ	3	1	L
HI	2	19	L
HI"P	4	1	L
HI"PQ	5	1	L
HI.	3	1	L
HII	3	1	L
HIQ	3	2	L
HIQM	4	1	L
HJ	2	18	L
HJ.	3	1	L
HJB	3	2	L
HJI	3	1	L
HJQP	4	1	L
HJW	3	1	L
HJ^	3	2	L
HK	2	6	L
HKHJ	4	1	L
HKI	3	1	L
HKLO	4	1	L
HL	2	3	L
HLT	3	1	L
HM	2	5	L
HM>	3	1	L
HN	2	6	L
HN.	3	1	L
HO	2	16	L
HOT	3	1	L
HP	2	12	L
HPB	3	1	L
HPO	3	1	L
HPQC	4	1	L
HQ	2	1	L
HQA	3	1	L
HR	2	2	L
HRI#	4	1	L
HRI&	4	1	L
HRT	3	1	L
HS	2	3	L
HS>	3	1	L
HSW	3	1	L
HT	2	3	L
HU	2	1	L
HV	2	1	L
HW	2	2	L
HX	2	19	L
HX;	3	1	L
HXD	3	1	L
HXE	3	1	L
HXI	3	1	L
HXQ	3	1	L
HY	2	1	L
HZ	2	4	L
H^	2	2	L
I	1	1866483	L
I"	2	9	L
I#	2	12	L
I#T	3	2	L
I$	2	20	L
I$BJ	4	2	L
I$T	3	1	L
I%	2	12	L
I%(	3	1	L
I%>	3	2	L
I%B	3	1	L
I%W	3	1	L
I%Z	3	1	L
I&	2	54040	L
I&"	3	97	L
I&"C	4	4	L
I&"I	4	2	L
I&"O	4	2	L
I&"P	4	10	L
I&"PT	5	1	L
I&"PTX	6	1	L
I&$	3	43	L
I&$C>	5	1	L
I&$D	4	1	L
I&&	3	1	L
I&(	3	53	L
I&(D	4	1	L
I&(J	4	1	L
I&(NFX	6	1	L
I&(P	4	2	L
I&.	3	4	L
I&;	3	351	L
I&;C	4	26	L
I&;I	4	1	L
I&;P	4	1	L
I&;R	4	1	L
I&;X	4	2	L
I&<	3	84	L
I&<&	4	1	L
I&>	3	103	L
I&>CI	5	1	L
I&>G	4	1	L
I&>I	4	1	L
I&>X	4	1	L
I&@	3	1	L
I&A	3	274	L
I&AI	4	1	L
I&AR	4	1	L
I&AX	4	1	L
I&B	3	918	L
I&BC	4	2	L
I&BD	4	1	L
I&BH	4	6	L
I&BI	4	1	L
I&BJ	4	1	L
I&BK^	5	1	L
I&BP	4	2	L
I&BS	4	1	L
I&D	3	3	L
I&F	3	167	L
I&F&	4	1	L
I&F@	4	1	L
I&FC	4	75	L
I&FC>	5	1	L
I&FCI	5	1	L
I&FI	4	17	L
I&FJ	4	1	L
I&FM	4	1	L
I&FP	4	2	L
I&FX	4	1	L
I&F^	4	1	L
I&G	3	1	L
I&I	3	1132	L
I&I&	4	7	L
I&IC	4	6	L
I&ID	4	4	L
I&IG	4	2	L
I&IH	4	1	L
I&II	4	3	L
I&IJ	4	6	L
I&IJIC	6	1	L
I&IJZ	5	1	L
I&IK	4	2	L
I&IL	4	1	L
I&IO	4	1	L
I&IP	4	2	L
I&IX	4	1	L
I&L	3	1	L
I&M	3	1	L
I&Q	3	834	L
I&Q&B	5	1	L
I&Q@	4	4	L
I&Q@A	5	1	L
I&QC	4	7	L
I&QD	4	1	L
I&QGI	5	1	L
I&QH	4	1	L
I&QI	4	4	L
I&QJ	4	1	L
I&QK	4	2	L
I&QL	4	6	L
I&QO	4	1	L
I&QX	4	1	L
I&T	3	790	L
I&T&	4	9	L
I&TC	4	3	L
I&TI"P	6	1	L
I&TJ	4	4	L
I&TK	4	1	L
I&TM	4	46	L
I&TO	4	1	L
I&TP	4	7	L
I&TPTD	6	1	L
I&U	3	297	L
I&U&	4	2	L
I&UC	4	2	L
I&UI	4	2	L
I&UP	4	2	L
I&V	3	1	L
I&W	3	660	L
I&W&	4	1	L
I&WC	4	2	L
I&WD	4	1	L
I&WJ	4	1	L
I&WL	4	1	L
I&WN	4	2	L
I&Z	3	331	L
I&Z&	4	2	L
I&ZC	4	1	L
I&ZI	4	2	L
I&ZX	4	1	L
I&^	3	32	L
I&^C	4	1	L
I&^D	4	1	L
I&^X	4	7	L
I(	2	42	L
I.	2	1173	L
I.$	3	2	L
I.$O	4	1	L
I.(	3	94	L
I.(K	4	2	L
I.(M	4	1	L
I.;	3	2	L
I.>	3	8	L
I.>D	4	1	L
I.A	3	1	L
I.B	3	4	L
I.B&	4	1	L
I.BJ	4	1	L
I.BN	4	1	L
I.D	3	1	L
I.F	3	6	L
I.I	3	20	L
I.I&	4	1	L
I.II	4	1	L
I.IJ	4	2	L
I.IP	4	1	L
I.IS	4	1	L
I.J	3	1	L
I.M	3	1	L
I.Q	3	4	L
I.T	3	1	L
I.TN	4	1	L
I.W	3	20	L
I.Z	3	10	L
I.Z&WJ	6	1	L
I.^	3	3	L
I.^M	4	1	L
I;	2	2	L
I<	2	11	L
I<A	3	1	L
I<I&	4	1	L
I<LN	4	1	L
I>	2	8	L
I>IJ	4	1	L
I>T	3	1	L
I@	2	11177	L
I@"	3	6	L
I@"PB	5	1	L
I@$	3	4	L
I@&	3	11	L
I@(	3	48	L
I@(&	4	2	L
I@(@	4	1	L
I@(H	4	5	L
I@;	3	10	L
I@>	3	39	L
I@>D	4	2	L
I@>K	4	1	L
I@>M	4	2	L
I@>X	4	1	L
I@A	3	3	L
I@B	3	142	L
I@BI	4	1	L
I@B^	4	1	L
I@E	3	1	L
I@F	3	319	L
I@F@	4	2	L
I@FX	4	2	L
I@I	3	409	L
I@I&	4	2	L
I@I@	4	1	L
I@IC	4	1	L
I@ICB	5	1	L
I@II>	5	1	L
I@IJ	4	3	L
I@IP	4	7	L
I@M	3	2	L
I@Q	3	24	L
I@QI	4	1	L
I@QXI	5	1	L
I@T	3	22	L
I@TM	4	1	L
I@W	3	15	L
I@Z	3	7	L
I@ZO	4	2	L
I@^	3	30	L
I@^C	4	2	L
IA	2	13	L
IA.	3	1	L
IAM	3	1	L
IAQ	3	1	L
IB	2	34	L
IB$	3	1	L
IB(	3	1	L
IB>	3	4	L
IBZ	3	1	L
IB^	3	1	L
IC	2	82218	L
IC"	3	294	L
IC"&	4	1	L
IC"@	4	1	L
IC"C	4	2	L
IC"GIK	6	1	L
IC"H	4	2	L
IC"I	4	5	L
IC"J	4	3	L
IC"N	4	1	L
IC"O	4	2	L
IC"P	4	24	L
IC"P>	5	2	L
IC"PQ	5	1	L
IC#	3	10	L
IC$	3	938	L
IC$&	4	2	L
IC$CW	5	1	L
IC$I	4	1	L
IC$J	4	38	L
IC$O	4	78	L
IC$OQ	5	1	L
IC$P	4	28	L
IC$X	4	1	L
IC%D	4	1	L
IC&	3	25	L
IC(	3	438	L
IC(&	4	1	L
IC(C	4	9	L
IC(H	4	3	L
IC(I	4	5	L
IC(J	4	7	L
IC(J>	5	1	L
IC(L	4	1	L
IC(N	4	1	L
IC(P	4	3	L
IC(S	4	2	L
IC(X	4	1	L
IC.	3	3	L
IC;	3	311	L
IC;C	4	1	L
IC;D	4	1	L
IC;I	4	2	L
IC;J	4	2	L
IC;JW	5	1	L
IC;M	4	23	L
IC;O	4	7	L
IC;P	4	1	L
IC<	3	97	L
IC>	3	9309	L
IC>&	4	16	L
IC>&(	5	1	L
IC>@	4	3	L
IC>C	4	59	L
IC>CI	5	5	L
IC>CQ	5	1	L
IC>CT	5	1	L
IC>C^	5	1	L
IC>C^&	6	1	L
IC>D	4	43	L
IC>D;	5	1	L
IC>F	4	2	L
IC>G	4	1	L
IC>GI	5	1	L
IC>H	4	4	L
IC>HQ	5	1	L
IC>I	4	9	L
IC>I>	5	2	L
IC>II	5	2	L
IC>IQ	5	1	L
IC>J	4	21	L
IC>JB	5	3	L
IC>J^	5	1	L
IC>K	4	5	L
IC>L	4	1	L
IC>M	4	6	L
IC>N	4	5	L
IC>O	4	3	L
IC>OB	5	1	L
IC>P	4	17	L
IC>P(	5	1	L
IC>P>	5	2	L
IC>PI	5	2	L
IC>PQ	5	3	L
IC>R	4	2	L
IC>S	4	4	L
IC>SB	5	1	L
IC>X	4	39	L
ICA	3	170	L
ICAJ	4	2	L
ICB	3	959	L
ICB&	4	6	L
ICBC	4	7	L
ICBCI	5	1	L
ICBD	4	1	L
ICBDTJ	6	1	L
ICBH	4	1	L
ICBI	4	2	L
ICBJ	4	5	L
ICBJ$	5	1	L
ICBL	4	2	L
ICBM	4	2	L
ICBM^	5	1	L
ICBN	4	8	L
ICBO	4	5	L
ICBOI	5	1	L
ICBP	4	3	L
ICBPQ	5	2	L
ICBR	4	6	L
ICBS	4	1	L
ICBX	4	2	L
ICBZ	4	2	L
ICD	3	2	L
ICE	3	7	L
ICF	3	205	L
ICF&	4	1	L
ICF@	4	1	L
ICFC	4	1	L
ICFDB	5	2	L
ICFI	4	2	L
ICFJ	4	4	L
ICFM	4	1	L
ICFN	4	1	L
ICFP	4	2	L
ICFR	4	13	L
ICFR>	5	1	L
ICG	3	1	L
ICI	3	3886	L
ICI&	4	32	L
ICI&Q	5	1	L
ICI&T	5	1	L
ICI@	4	5	L
ICIC	4	24	L
ICIC>	5	1	L
ICICW	5	2	L
ICIC^	5	1	L
ICID	4	11	L
ICIG	4	2	L
ICIH	4	8	L
ICIHW	5	1	L
ICII	4	296	L
ICII"P	6	2	L
ICIJ	4	22	L
ICIJB	5	2	L
ICIJI	5	1	L
ICIJW	5	3	L
ICIJZ	5	2	L
ICIK	4	8	L
ICIL	4	6	L
ICIM	4	3	L
ICIN	4	6	L
ICINIJ	6	1	L
ICIO	4	14	L
ICIP	4	20	L
ICIPI	5	1	L
ICIPQ	5	2	L
ICIR	4	1	L
ICIRF	5	1	L
ICIS	4	3	L
ICIX	4	121	L
ICIXA	5	1	L
ICIXL	5	1	L
ICIZ	4	3	L
ICJ	3	2	L
ICL	3	2	L
ICLC	4	1	L
ICM	3	6	L
ICMI	4	1	L
ICMX	4	1	L
ICN	3	3	L
ICQ	3	1173	L
ICQ&	4	4	L
ICQ@	4	1	L
ICQ@&	5	1	L
ICQC	4	3	L
ICQCA	5	1	L
ICQD	4	1	L
ICQD^	5	1	L
ICQG	4	1	L
ICQH	4	2	L
ICQI	4	9	L
ICQII	5	1	L
ICQI^K	6	1	L
ICQJ	4	35	L
ICQJF	5	1	L
ICQN	4	1	L
ICQO	4	4	L
ICQP	4	13	L
ICQPT	5	1	L
ICQR	4	2	L
ICQX	4	8	L
ICT	3	1462	L
ICT&	4	7	L
ICT&A	5	1	L
ICT&IM	6	1	L
ICT@	4	4	L
ICTC	4	6	L
ICTCI	5	1	L
ICTD	4	34	L
ICTG	4	139	L
ICTG$	5	1	L
ICTGB	5	4	L
ICTGI	5	111	L
ICTGIC	6	1	L
ICTGIK	6	81	L
ICTGIP	6	1	L
ICTGIX	6	1	L
ICTGQ	5	2	L
ICTGQD	6	1	L
ICTGQJ	6	2	L
ICTGQX	6	1	L
ICTH	4	2	L
ICTHW	5	1	L
ICTI	4	4	L
ICTI"P	6	1	L
ICTJ	4	48	L
ICTJFZ	6	1	L
ICTK	4	2	L
ICTKTJ	6	1	L
ICTL	4	2	L
ICTLI	5	1	L
ICTM	4	3	L
ICTM"	5	1	L
ICTN	4	5	L
ICTO	4	1	L
ICTP	4	7	L
ICTPQ	5	1	L
ICTPQX	6	1	L
ICTQQK	6	1	L
ICTX	4	2	L
ICTXB	5	1	L
ICTZ	4	3	L
ICT^I	5	1	L
ICU	3	19	L
ICUC	4	1	L
ICV	3	6	L
ICW	3	929	L
ICW&	4	130	L
ICW@	4	3	L
ICWC	4	3	L
ICWCBR	6	1	L
ICWD	4	3	L
ICWG	4	1	L
ICWH	4	1	L
ICWI	4	3	L
ICWJ	4	5	L
ICWJZ	5	1	L
ICWK	4	1	L
ICWM	4	1	L
ICWN	4	3	L
ICWP	4	4	L
ICWR	4	1	L
ICWX	4	1	L
ICWZ(	5	1	L
ICY	3	1	L
ICZ	3	408	L
ICZ&	4	1	L
ICZ@	4	1	L
ICZC	4	9	L
ICZD	4	2	L
ICZG	4	1	L
ICZI	4	9	L
ICZJ	4	3	L
ICZK	4	6	L
ICZN	4	1	L
ICZO	4	1	L
ICZP	4	1	L
ICZR	4	2	L
ICZX	4	1	L
IC^	3	1130	L
IC^&	4	6	L
IC^F	4	1	L
IC^G	4	3	L
IC^I	4	5	L
IC^I(	5	1	L
IC^J	4	4	L
IC^K	4	2	L
IC^M	4	1	L
IC^N	4	3	L
IC^P	4	2	L
IC^S	4	1	L
IC^X	4	5	L
IC^^	4	1	L
ID	2	30388	L
ID"	3	21	L
ID"&	4	1	L
ID"P	4	5	L
ID"PBC	6	1	L
ID"PI	5	1	L
ID"PQ	5	2	L
ID"R	4	1	L
ID$	3	16	L
ID$M	4	1	L
ID&	3	2	L
ID(	3	134	L
ID(C	4	2	L
ID(P	4	1	L
ID.	3	2	L
ID;	3	164	L
ID;&	4	9	L
ID;H	4	1	L
ID;M	4	1	L
ID;S	4	1	L
ID>	3	37	L
ID>CF	5	1	L
IDA	3	3	L
IDAJ	4	1	L
IDB	3	360	L
IDB@	4	1	L
IDBC	4	1	L
IDBH	4	4	L
IDBI	4	1	L
IDBJ	4	29	L
IDBJ>	5	2	L
IDBJF	5	5	L
IDBM	4	7	L
IDBR	4	1	L
IDBS	4	1	L
IDD	3	2	L
IDE	3	3	L
IDEC	4	1	L
IDF	3	364	L
IDF&	4	1	L
IDF@	4	1	L
IDFD	4	1	L
IDFI	4	1	L
IDFJ^	5	1	L
IDFP	4	1	L
IDFR	4	3	L
IDG	3	4	L
IDI	3	669	L
IDI&	4	4	L
IDIC	4	30	L
IDIC>	5	1	L
IDID	4	1	L
IDIG	4	1	L
IDIH	4	1	L
IDII	4	1	L
IDIJ	4	7	L
IDIK	4	5	L
IDIP	4	5	L
IDIR	4	1	L
IDIX	4	1	L
IDIXI	5	1	L
IDM	3	1	L
IDQ	3	321	L
IDQ&	4	2	L
IDQ@	4	1	L
IDQC	4	2	L
IDQHI	5	1	L
IDQI	4	2	L
IDQJ	4	1	L
IDQO	4	1	L
IDQP	4	1	L
IDQX	4	1	L
IDT	3	135	L
IDT&	4	4	L
IDTI"P	6	1	L
IDTJ	4	3	L
IDTJ>	5	1	L
IDTM	4	1	L
IDTN	4	1	L
IDTO	4	1	L
IDU	3	1	L
IDW	3	370	L
IDWD	4	2	L
IDWJ	4	1	L
IDWNI	5	1	L
IDWX	4	2	L
IDZ	3	14	L
ID^	3	635	L
ID^DB	5	1	L
ID^DBH	6	1	L
ID^H	4	1	L
ID^I	4	1	L
ID^J	4	2	L
ID^P	4	1	L
ID^R	4	1	L
ID^X	4	1	L
IE	2	19	L
IEQ	3	1	L
IET	3	1	L
IF	2	3937	L
IF"	3	3	L
IF$	3	4	L
IF(	3	8	L
IF;	3	4	L
IF>	3	3	L
IFA	3	1	L
IFB	3	2	L
IFFI	4	1	L
IFI	3	12	L
IFQ	3	5	L
IFT	3	12	L
IFTJW	5	1	L
IFW	3	4	L
IFZ	3	8	L
IFZD	4	1	L
IF^	3	84	L
IF^O	4	3	L
IG	2	5557	L
IG"P	4	1	L
IG$	3	1	L
IG(	3	4	L
IG(H	4	1	L
IG;	3	1	L
IG>	3	11	L
IGB	3	12	L
IGBI	4	1	L
IGF	3	3	L
IGI	3	193	L
IGI&	4	1	L
IGI.>D	6	1	L
IGIG	4	1	L
IGQ	3	27	L
IGQC	4	2	L
IGT	3	3	L
IGW	3	4	L
IGZ	3	1	L
IG^	3	6	L
IH	2	24093	L
IH"	3	150	L
IH"J	4	1	L
IH"J^	5	1	L
IH"K	4	1	L
IH"P	4	5	L
IH"PQ	5	1	L
IH"XZ	5	1	L
IH#	3	6	L
IH$	3	84	L
IH$H	4	2	L
IH$O	4	1	L
IH&	3	2	L
IH&R	4	2	L
IH(	3	326	L
IH(@	4	1	L
IH(C	4	2	L
IH(H	4	1	L
IH(J	4	1	L
IH(L	4	1	L
IH(O	4	1	L
IH(X	4	2	L
IH;	3	417	L
IH;@	4	1	L
IH;C	4	3	L
IH;O	4	1	L
IH;PQ	5	1	L
IH;R	4	1	L
IH;X	4	1	L
IH;Z	4	2	L
IH>	3	291	L
IH>C	4	1	L
IH>D	4	1	L
IH>I	4	1	L
IH>J	4	3	L
IH>R	4	1	L
IH>S	4	2	L
IHA	3	16	L
IHB	3	145	L
IHB&	4	4	L
IHB@	4	1	L
IHBC	4	73	L
IHBD	4	3	L
IHBH	4	1	L
IHBJ	4	104	L
IHBJF	5	1	L
IHBO	4	2	L
IHBP	4	1	L
IHBR	4	2	L
IHD	3	6	L
IHE	3	1	L
IHF	3	238	L
IHFC	4	3	L
IHFDI	5	1	L
IHFH	4	1	L
IHFI	4	2	L
IHFN	4	1	L
IHI	3	775	L
IHI&	4	4	L
IHI@	4	1	L
IHIC	4	54	L
IHICT	5	1	L
IHID	4	1	L
IHIH	4	1	L
IHII	4	3	L
IHIII&	6	1	L
IHIJ	4	1	L
IHIM	4	126	L
IHIO	4	5	L
IHIP	4	5	L
IHIR	4	2	L
IHIX	4	5	L
IHIZ	4	1	L
IHL	3	2	L
IHM	3	3	L
IHN	3	1	L
IHQ	3	471	L
IHQ&	4	1	L
IHQC	4	2	L
IHQH	4	1	L
IHQJ	4	3	L
IHQJW	5	1	L
IHQP	4	3	L
IHQS	4	1	L
IHQX	4	2	L
IHQZW	5	1	L
IHT	3	115	L
IHTC	4	1	L
IHTD	4	1	L
IHTI	4	1	L
IHTJ	4	4	L
IHTK	4	1	L
IHTN	4	1	L
IHTO	4	9	L
IHTPQ	5	1	L
IHU	3	30	L
IHV	3	4	L
IHW	3	244	L
IHW&	4	1	L
IHWC	4	10	L
IHWI	4	1	L
IHWI"P	6	1	L
IHWJ	4	2	L
IHWJ^	5	1	L
IHWKI	5	1	L
IHWL	4	1	L
IHWX	4	2	L
IHWZ	4	1	L
IHXI	4	1	L
IHZ	3	4396	L
IHZ&	4	6	L
IHZ@	4	3	L
IHZ@W	5	1	L
IHZ@^	5	1	L
IHZC	4	13	L
IHZC"	5	1	L
IHZC;	5	1	L
IHZCB	5	1	L
IHZCT	5	2	L
IHZD	4	2	L
IHZG	4	2	L
IHZH	4	1	L
IHZHW	5	1	L
IHZI	4	496	L
IHZIF	5	1	L
IHZIIO	6	2	L
IHZIQ	5	1	L
IHZJ	4	12	L
IHZJ(	5	1	L
IHZJW	5	2	L
IHZK	4	1	L
IHZM	4	1	L
IHZO	4	1	L
IHZOQ	5	1	L
IHZP	4	17	L
IHZPI	5	2	L
IHZR	4	1	L
IHZX	4	7	L
IH^	3	58	L
IH^&	4	2	L
IH^&I	5	2	L
IH^C	4	3	L
IH^I	4	1	L
IH^S	4	1	L
II	2	48479	L
II"	3	39	L
II"C	4	3	L
II"CI	5	1	L
II"D	4	1	L
II"H	4	1	L
II"I	4	3	L
II"J	4	1	L
II"J"	5	1	L
II"K	4	2	L
II"M	4	1	L
II"N	4	1	L
II"O	4	1	L
II"P	4	155	L
II"P$	5	3	L
II"P;	5	2	L
II"P>	5	5	L
II"PB	5	11	L
II"PBC	6	1	L
II"PI	5	13	L
II"PQ	5	17	L
II"PQ&	6	1	L
II"PT	5	3	L
II"PW	5	1	L
II"P^	5	2	L
II"X	4	1	L
II#	3	3	L
II$	3	15	L
II&	3	2	L
II(	3	57	L
II(C	4	1	L
II(D	4	4	L
II(J	4	7	L
II(M	4	1	L
II(P	4	1	L
II.	3	3	L
II;	3	52	L
II;@	4	1	L
II;C	4	3	L
II<	3	1	L
II>	3	424	L
II>&	4	5	L
II>@	4	3	L
II>C	4	7	L
II>C"	5	1	L
II>CT	5	1	L
II>I	4	1	L
II>J	4	2	L
II>JQ	5	1	L
II>O	4	1	L
II>X	4	1	L
II>^	4	2	L
IIA	3	89	L
IIA&	4	2	L
IIAF	4	1	L
IIAI	4	1	L
IIB	3	400	L
IIB&	4	5	L
IIB@	4	721	L
IIB@>	5	1	L
IIB@B	5	2	L
IIB@^	5	1	L
IIBC	4	7	L
IIBCI	5	1	L
IIBD	4	5	L
IIBF	4	1	L
IIBH	4	1	L
IIBI	4	3	L
IIBII	5	1	L
IIBIT	5	1	L
IIBJ	4	6	L
IIBJ(	5	1	L
IIBL	4	1	L
IIBM	4	3	L
IIBO	4	1	L
IIBP	4	3	L
IIBPQ	5	1	L
IIBR	4	2	L
IIBS	4	1	L
IIBX	4	8	L
IIBZ	4	3	L
IID	3	1	L
IID@	4	1	L
IIE	3	7	L
IIF	3	107	L
IIF&	4	7	L
IIF@	4	1	L
IIF@I	5	1	L
IIFC	4	6	L
IIFD	4	2	L
IIFI	4	1	L
IIFN	4	2	L
IIFR	4	1	L
IIFX	4	1	L
IIG	3	2	L
IIH	3	1	L
III	3	2076	L
III&	4	11	L
IIIC	4	25	L
IIIC"	5	1	L
IIICI	5	1	L
IIICT	5	1	L
IIID	4	1	L
IIIDF	5	2	L
IIIF	4	41	L
IIIG	4	7	L
IIIH	4	5	L
IIII	4	3	L
IIIIIH	6	2	L
IIIJ	4	11	L
IIIJ"P	6	1	L
IIIJII	6	1	L
IIIJW	5	15	L
IIIJWC	6	1	L
IIIK	4	4	L
IIIL	4	1	L
IIIM	4	4	L
IIIO	4	11	L
IIIOB	5	1	L
IIIOQ	5	1	L
IIIP	4	93	L
IIIR	4	3	L
IIIS	4	2	L
IIIX	4	11	L
IIIZ	4	2	L
IIJ	3	1	L
IIJ@	4	1	L
IIM	3	4	L
IIQ	3	324	L
IIQC	4	6	L
IIQF	4	11	L
IIQH	4	2	L
IIQI	4	3	L
IIQJ	4	15	L
IIQK	4	1	L
IIQM	4	1	L
IIQP	4	3	L
IIQX	4	2	L
IIQXT	5	1	L
IIQ^	4	1	L
IIT	3	346	L
IIT&	4	1	L
IITC	4	2	L
IITD	4	1	L
IITG	4	1	L
IITJ	4	4	L
IITN	4	1	L
IITP	4	10	L
IITP>	5	1	L
IITPQ	5	1	L
IITZ	4	2	L
IIU	3	7	L
IIUJ^	5	1	L
IIV	3	1	L
IIW	3	240	L
IIWC	4	2	L
IIWJ	4	1	L
IIWN	4	1	L
IIWP	4	1	L
IIWX	4	2	L
IIZ	3	43	L
IIZI	4	1	L
IIZJ	4	1	L
IIZK	4	2	L
IIZL	4	1	L
IIZO	4	2	L
IIZX	4	1	L
II^	3	397	L
II^&	4	2	L
II^&Q	5	1	L
II^&W	5	2	L
II^C	4	2	L
II^G	4	1	L
II^H	4	1	L
II^N	4	1	L
II^NQ	5	1	L
II^P	4	1	L
IJ	2	66713	L
IJ"	3	200	L
IJ"&	4	1	L
IJ"D	4	1	L
IJ"J"	5	1	L
IJ"O	4	11	L
IJ"P	4	16	L
IJ"P$	5	1	L
IJ"P>	5	1	L
IJ"PB	5	3	L
IJ"PBC	6	1	L
IJ"^	4	1	L
IJ$	3	40	L
IJ$D	4	2	L
IJ$J	4	1	L
IJ(	3	801	L
IJ(&	4	5	L
IJ(CA	5	1	L
IJ(H	4	4	L
IJ(J	4	3	L
IJ(JB	5	2	L
IJ(N	4	1	L
IJ(P	4	4	L
IJ(RQ	5	1	L
IJ(^	4	1	L
IJ.	3	4	L
IJ.I	4	1	L
IJ;	3	73	L
IJ;&	4	1	L
IJ;C	4	2	L
IJ;Z	4	3	L
IJ<	3	3	L
IJ>	3	365	L
IJ>&	4	1	L
IJ>@	4	1	L
IJ>C	4	4	L
IJ>D	4	3	L
IJ>I	4	1	L
IJ>J	4	2	L
IJ>O	4	1	L
IJ>P	4	2	L
IJ>R	4	1	L
IJ>X	4	1	L
IJ>X>	5	1	L
IJA	3	78	L
IJA&I	5	2	L
IJAC	4	1	L
IJACI	5	4	L
IJAO	4	1	L
IJB	3	1653	L
IJB&	4	13	L
IJB@	4	3	L
IJBC	4	76	L
IJBCI	5	1	L
IJBCT	5	1	L
IJBCU	5	1	L
IJBD	4	3	L
IJBH	4	2	L
IJBHW	5	1	L
IJBI	4	38	L
IJBIU	5	1	L
IJBJ	4	121	L
IJBK	4	5	L
IJBL	4	2	L
IJBO	4	395	L
IJBP	4	9	L
IJBPI	5	1	L
IJBR	4	1	L
IJBS	4	63	L
IJBX	4	10	L
IJCJ	4	1	L
IJD	3	1	L
IJDK	4	1	L
IJF	3	340	L
IJF&	4	2	L
IJFC	4	1	L
IJFD	4	3	L
IJFI	4	1	L
IJFJ	4	1	L
IJFR	4	1	L
IJG	3	1	L
IJGX	4	1	L
IJH	3	2	L
IJI	3	3594	L
IJI&	4	15	L
IJI&$	5	1	L
IJI.	4	1	L
IJI.W	5	1	L
IJI@	4	6	L
IJIC	4	249	L
IJICF	5	1	L
IJICI	5	2	L
IJICQ	5	2	L
IJICW	5	59	L
IJIC^	5	3	L
IJID	4	7	L
IJIF	4	2	L
IJIG	4	4	L
IJIH	4	3	L
IJII	4	26	L
IJII"&	6	1	L
IJIIW	5	1	L
IJIJ	4	11	L
IJIJI	5	1	L
IJIJW	5	3	L
IJIK	4	5	L
IJIL	4	1	L
IJIM	4	2	L
IJIN	4	2	L
IJIO	4	13	L
IJIP	4	3	L
IJIR	4	3	L
IJIS	4	4	L
IJIX	4	126	L
IJI^	4	1	L
IJJ	3	2	L
IJL	3	1	L
IJQ	3	601	L
IJQ&	4	1	L
IJQ.T	5	2	L
IJQ@	4	4	L
IJQ@"	5	1	L
IJQ@I	5	1	L
IJQ@T	5	100	L
IJQ@^	5	1	L
IJQC	4	7	L
IJQCF	5	1	L
IJQCI	5	1	L
IJQD	4	3	L
IJQH	4	5	L
IJQI	4	4	L
IJQJ	4	2	L
IJQJB	5	1	L
IJQK	4	2	L
IJQP	4	36	L
IJQX	4	3	L
IJQZ	4	1	L
IJT	3	405	L
IJT&	4	1	L
IJTC	4	2	L
IJTG	4	1	L
IJTI	4	5	L
IJTJ	4	3	L
IJTN	4	2	L
IJTO	4	3	L
IJTP	4	2	L
IJT^	4	2	L
IJU	3	21	L
IJV	3	4	L
IJW	3	416	L
IJW&	4	1	L
IJW@	4	2	L
IJWC	4	2	L
IJWCIC	6	1	L
IJWD	4	5	L
IJWG	4	1	L
IJWI	4	1	L
IJWJ	4	1	L
IJWK	4	1	L
IJWPZ	5	1	L
IJWR	4	2	L
IJWX	4	1	L
IJZ	3	229	L
IJZC	4	1	L
IJZD	4	8	L
IJZI	4	3	L
IJZJ	4	5	L
IJZK	4	1	L
IJZK^	5	1	L
IJZM	4	4	L
IJZNI	5	1	L
IJZO	4	1	L
IJZZ	4	1	L
IJ^	3	791	L
IJ^&	4	7	L
IJ^@	4	2	L
IJ^C	4	3	L
IJ^D	4	1	L
IJ^G	4	1	L
IJ^I	4	140	L
IJ^I"	5	1	L
IJ^I"P	6	2	L
IJ^I(	5	1	L
IJ^J	4	9	L
IJ^M	4	1	L
IJ^O	4	1	L
IJ^P	4	2	L
IJ^X	4	3	L
IJ^Z	4	2	L
IK	2	28910	L
IK"	3	60	L
IK"&	4	1	L
IK"C	4	1	L
IK"I	4	2	L
IK"J	4	1	L
IK"O	4	1	L
IK"P	4	4	L
IK"PBC	6	1	L
IK"PF	5	1	L
IK"PU	5	1	L
IK#	3	1	L
IK$	3	211	L
IK$H	4	1	L
IK&	3	1	L
IK(	3	145	L
IK(@	4	1	L
IK(H	4	2	L
IK(N	4	2	L
IK(O	4	1	L
IK(X	4	1	L
IK;	3	160	L
IK;D	4	1	L
IK;I	4	1	L
IK;J	4	1	L
IK;JF	5	1	L
IK>	3	193	L
IK>&	4	1	L
IK>C	4	2	L
IK>P	4	1	L
IK>X	4	1	L
IKA	3	11	L
IKA@	4	1	L
IKAI	4	2	L
IKB	3	315	L
IKB&	4	7	L
IKBC	4	5	L
IKBD	4	1	L
IKBH	4	1	L
IKBI	4	3	L
IKBJ	4	93	L
IKBJF	5	1	L
IKBJI	5	1	L
IKBK	4	1	L
IKBL	4	1	L
IKBM	4	2	L
IKBP	4	2	L
IKBPI	5	1	L
IKBR	4	329	L
IKBS	4	1	L
IKBX	4	3	L
IKBXI	5	1	L
IKD	3	1	L
IKE	3	6	L
IKF	3	19	L
IKF&	4	1	L
IKFD	4	1	L
IKFJ	4	1	L
IKI	3	999	L
IKI&	4	4	L
IKI&B	5	2	L
IKIC	4	4	L
IKICQ	5	1	L
IKICT	5	1	L
IKID	4	1	L
IKIG	4	1	L
IKIH;	5	1	L
IKII	4	3	L
IKIJ	4	5	L
IKIK	4	1	L
IKIKI	5	2	L
IKIM(	5	1	L
IKIO	4	1	L
IKIP	4	57	L
IKIP;	5	1	L
IKIPT	5	1	L
IKIR	4	3	L
IKIX	4	1	L
IKQ	3	452	L
IKQ&	4	1	L
IKQ@	4	1	L
IKQC	4	1	L
IKQI	4	1	L
IKQJ	4	3	L
IKQP	4	1	L
IKQPW	5	1	L
IKQR	4	1	L
IKT	3	35	L
IKTC	4	3	L
IKTJ	4	32	L
IKTJ"	5	2	L
IKTJ;	5	1	L
IKTJ>	5	12	L
IKTP	4	1	L
IKTX	4	1	L
IKU	3	89	L
IKUP	4	1	L
IKV	3	1	L
IKW	3	586	L
IKW@	4	2	L
IKWC	4	3	L
IKWD	4	88	L
IKWDB	5	1	L
IKWD^	5	1	L
IKWI	4	1	L
IKWP	4	1	L
IKWP>	5	1	L
IKWX	4	2	L
IKZ	3	40	L
IKZP	4	1	L
IK^	3	29	L
IK^&	4	3	L
IK^M	4	13	L
IL	2	3507	L
IL"	3	1	L
IL"PIC	6	1	L
IL$	3	1	L
IL.	3	2	L
IL<	3	139	L
IL<J	4	1	L
IL>	3	10	L
ILB	3	8	L
ILI	3	34	L
ILI&	4	2	L
ILIC	4	1	L
ILIH	4	4	L
ILII	4	1	L
ILQ	3	7	L
ILT	3	1	L
ILU	3	1	L
ILW	3	2	L
ILZ	3	4	L
IL^	3	74	L
IL^G	4	1	L
IL^J	4	2	L
IL^PQ	5	1	L
IL^SZ	5	1	L
IM	2	8375	L
IM"	3	6	L
IM"P	4	1	L
IM"PI	5	2	L
IM"PQ	5	1	L
IM#	3	1	L
IM$	3	3	L
IM(	3	7	L
IM;	3	7	L
IM>	3	7	L
IMAX	4	3	L
IMB	3	10	L
IMBO	4	1	L
IMBP	4	1	L
IMD	3	2	L
IMF	3	9	L
IMFC	4	1	L
IMI	3	37	L
IMIC	4	1	L
IMIJ	4	4	L
IMIK	4	1	L
IMIO	4	1	L
IML	3	1	L
IMQ	3	19	L
IMQD	4	1	L
IMT	3	16	L
IMT&	4	1	L
IMTJ	4	1	L
IMTO	4	1	L
IMW	3	20	L
IMW&	4	1	L
IMWX	4	2	L
IMZ	3	3	L
IM^	3	6	L
IM^J	4	1	L
IN	2	12646	L
IN"	3	305	L
IN"I	4	1	L
IN"J	4	1	L
IN"N	4	1	L
IN"P	4	3	L
IN"PQ	5	1	L
IN"X	4	1	L
IN$	3	7	L
IN(	3	8	L
IN(I	4	1	L
IN.	3	1	L
IN.C	4	1	L
IN;	3	12	L
IN;&	4	1	L
IN;C	4	1	L
IN<	3	1	L
IN>	3	23	L
IN>C	4	2	L
INA	3	49	L
INAI	4	14	L
INAO	4	1	L
INB	3	14	L
INBC(C	6	1	L
INBI	4	1	L
INBJ	4	1	L
INBJF	5	2	L
INBK	4	1	L
INBL	4	1	L
INC	3	1	L
IND	3	2	L
INF	3	34	L
INFX	4	1	L
INI	3	211	L
INI&	4	9	L
INI&B	5	1	L
INI@	4	2	L
INIC	4	268	L
INIC>	5	2	L
INIF	4	1	L
INIG	4	2	L
INII	4	6	L
INIIF	5	1	L
INIJ	4	3	L
INIJI	5	1	L
INIO	4	2	L
INIO"	5	3	L
INIP	4	1	L
INIX	4	4	L
INIZ	4	1	L
INQ	3	55	L
INQC	4	1	L
INQCA	5	1	L
INQCF	5	1	L
INQJ	4	1	L
INQP	4	1	L
INQX	4	3	L
INT	3	18	L
INTC$	5	1	L
INTJ	4	2	L
INTS	4	1	L
INT^	4	3	L
INU	3	1	L
INW	3	28	L
INWI	4	3	L
INZ	3	15	L
INZX	4	1	L
IN^	3	30	L
IN^&	4	1	L
IN^C	4	1	L
IN^P	4	1	L
IO	2	49804	L
IO"	3	31	L
IO"&	4	1	L
IO"P	4	11	L
IO"P$	5	3	L
IO"PB	5	1	L
IO"X	4	1	L
IO#	3	2	L
IO$	3	27	L
IO&	3	1	L
IO(	3	27	L
IO(D	4	1	L
IO(X	4	2	L
IO.	3	2	L
IO;	3	432	L
IO;&	4	2	L
IO;M	4	1	L
IO;P	4	1	L
IO<	3	1	L
IO>	3	72	L
IO>C	4	6	L
IO>O	4	1	L
IO>X	4	91	L
IOA	3	78	L
IOA&	4	1	L
IOAC	4	1	L
IOAD	4	1	L
IOB	3	421	L
IOBC	4	5	L
IOBD	4	1	L
IOBH	4	1	L
IOBI	4	1	L
IOB^	4	1	L
IOD	3	1	L
IOE	3	2	L
IOF	3	27	L
IOFR	4	1	L
IOH	3	2	L
IOI	3	935	L
IOI&	4	2	L
IOI@	4	1	L
IOIC	4	6	L
IOIH	4	2	L
IOII	4	1	L
IOIJ	4	3	L
IOIJB	5	1	L
IOIK	4	1	L
IOINI	5	1	L
IOINQ	5	13	L
IOIO	4	2	L
IOIP	4	1	L
IOIX	4	5	L
IOIZ	4	2	L
IOL	3	1	L
IOM	3	2	L
IOQ	3	78	L
IOQ@	4	1	L
IOQC	4	2	L
IOQCA	5	1	L
IOQI	4	1	L
IOQJ	4	1	L
IOQL	4	1	L
IOQNQ	5	1	L
IOQP	4	3	L
IOT	3	1180	L
IOT&	4	6	L
IOT@	4	1	L
IOTH	4	3	L
IOTI	4	3	L
IOTI"P	6	1	L
IOTJ	4	1	L
IOTM	4	1	L
IOTO	4	1	L
IOTP	4	1	L
IOTS	4	1	L
IOTX	4	1	L
IOTZ	4	1	L
IOU	3	34	L
IOV	3	3	L
IOW	3	50	L
IOW&	4	1	L
IOW@	4	1	L
IOWC	4	1	L
IOWCT	5	1	L
IOWI	4	7	L
IOWL	4	1	L
IOW^	4	1	L
IOZ	3	15	L
IO^	3	111	L
IO^&	4	1	L
IO^C	4	1	L
IO^D	4	1	L
IO^J	4	1	L
IO^N	4	1	L
IP	2	35647	L
IP"	3	38	L
IP"@	4	1	L
IP"C	4	1	L
IP"J	4	1	L
IP"P	4	5	L
IP"PB	5	2	L
IP"PTX	6	1	L
IP#	3	224	L
IP#C	4	1	L
IP$	3	10	L
IP$<	4	1	L
IP&	3	2	L
IP(	3	115	L
IP(&	4	1	L
IP(D	4	1	L
IP(H	4	1	L
IP.	3	3	L
IP;	3	83	L
IP<	3	1	L
IP>	3	178	L
IPA	3	8	L
IPA&	4	1	L
IPB	3	581	L
IPB&	4	10	L
IPBC	4	5	L
IPBCI	5	2	L
IPBJ	4	1	L
IPBK	4	2	L
IPBP	4	1	L
IPBR	4	3	L
IPBS	4	2	L
IPD	3	1	L
IPF	3	29	L
IPF&	4	5	L
IPFI	4	1	L
IPI	3	521	L
IPI&	4	9	L
IPIC	4	3	L
IPID	4	41	L
IPID"	5	1	L
IPIG	4	1	L
IPII	4	1	L
IPIJ	4	8	L
IPIJW	5	1	L
IPIK	4	2	L
IPIN	4	2	L
IPIO	4	1	L
IPQ	3	588	L
IPQ&	4	11	L
IPQ>	4	1	L
IPQ@	4	3	L
IPQC	4	11	L
IPQD	4	2	L
IPQH	4	1	L
IPQI	4	7	L
IPQII	5	1	L
IPQIW	5	1	L
IPQJ	4	3	L
IPQK	4	1	L
IPQO	4	11	L
IPQOI	5	2	L
IPQR	4	4	L
IPQX	4	2	L
IPQZ	4	2	L
IPT	3	106	L
IPTC	4	1	L
IPTH	4	1	L
IPTJ	4	3	L
IPTJ"	5	1	L
IPTO	4	1	L
IPTP	4	5	L
IPTR	4	2	L
IPU	3	10	L
IPW	3	217	L
IPWC	4	2	L
IPWCI	5	1	L
IPWJ	4	1	L
IPWP	4	5	L
IPZ	3	383	L
IPZG	4	2	L
IPZI	4	1	L
IPZJ	4	2	L
IPZK	4	1	L
IPZO;	5	1	L
IPZP	4	1	L
IP^	3	180	L
IP^&	4	1	L
IP^C	4	1	L
IP^D	4	6	L
IP^G	4	1	L
IP^P	4	3	L
IP^R	4	1	L
IP^S	4	2	L
IQ	2	45	L
IQ#	3	1	L
IQB	3	1	L
IQB@	4	1	L
IQF	3	2	L
IQI&	4	1	L
IQQ	3	3	L
IQT	3	1	L
IQ^	3	1	L
IR	2	11338	L
IR"	3	21	L
IR"C	4	1	L
IR"P	4	2	L
IR"X	4	1	L
IR$	3	20	L
IR&	3	1	L
IR(	3	5	L
IR(C	4	1	L
IR(K	4	1	L
IR(X	4	1	L
IR;	3	6	L
IR;&	4	1	L
IR<	3	2	L
IR>	3	16	L
IR>C	4	1	L
IR>J	4	1	L
IR>P	4	1	L
IRA	3	7	L
IRAP	4	1	L
IRB	3	19	L
IRB&	4	3	L
IRBC	4	1	L
IRBD	4	1	L
IRBS	4	1	L
IRE	3	1	L
IRF	3	636	L
IRF&	4	1	L
IRFC	4	1	L
IRFD	4	2	L
IRFJ	4	1	L
IRFK	4	1	L
IRFO	4	1	L
IRFX	4	1	L
IRFZ	4	1	L
IRI	3	351	L
IRI&	4	1198	L
IRI&"P	6	2	L
IRI&.	5	1	L
IRI&I	5	1	L
IRI&Q	5	1	L
IRI&W	5	13	L
IRI@	4	1	L
IRIC	4	23	L
IRIC>	5	1	L
IRID	4	5	L
IRIE	4	1	L
IRIF	4	2	L
IRIH	4	1	L
IRII	4	3	L
IRIJ	4	5	L
IRIJB	5	1	L
IRIJF	5	1	L
IRIMT	5	1	L
IRIN	4	9	L
IRIO	4	4	L
IRIO;	5	1	L
IRIP	4	9	L
IRIQ	4	1	L
IRIR	4	5	L
IRIRI&	6	1	L
IRIS	4	2	L
IRIX	4	7	L
IRQ	3	39	L
IRQ&	4	3	L
IRQD	4	1	L
IRQI	4	1	L
IRQJ	4	2	L
IRQP	4	2	L
IRQR	4	1	L
IRQX	4	1	L
IRQZ	4	1	L
IRT	3	15	L
IRT&	4	1	L
IRT.	4	1	L
IRTC	4	1	L
IRTD	4	1	L
IRTH	4	1	L
IRTI"P	6	2	L
IRTP	4	1	L
IRU	3	2	L
IRUX	4	1	L
IRW	3	59	L
IRW&	4	1	L
IRW@	4	1	L
IRWC	4	2	L
IRWD	4	1	L
IRWJ	4	2	L
IRWK"	5	1	L
IRWX	4	67	L
IRWXI	5	1	L
IRWZ	4	3	L
IRZ	3	202	L
IRZD	4	1	L
IRZI	4	2	L
IRZP	4	2	L
IRZX	4	1	L
IR^	3	87	L
IR^&	4	4	L
IR^&T	5	1	L
IR^G	4	1	L
IR^J	4	1	L
IR^P	4	3	L
IR^X	4	2	L
IS	2	8681	L
IS"	3	8	L
IS"C	4	1	L
IS"P	4	1	L
IS"X	4	1	L
IS$	3	132	L
IS$X	4	3	L
IS(	3	26	L
IS(&	4	1	L
IS(@	4	1	L
IS(X	4	1	L
IS;	3	164	L
IS;P	4	1	L
IS>	3	235	L
IS>&	4	1	L
IS>C	4	2	L
IS>X	4	1	L
ISA	3	34	L
ISB	3	27	L
ISB&	4	1	L
ISBJ	4	1	L
ISBX	4	2	L
ISD	3	29	L
ISF	3	9	L
ISFI	4	1	L
ISI	3	246	L
ISI&	4	2	L
ISI@	4	2	L
ISIC	4	3	L
ISIG	4	1	L
ISII	4	2	L
ISIO	4	2	L
ISIX	4	1	L
ISI^Q	5	1	L
ISM	3	1	L
ISQ	3	24	L
ISQ&	4	8	L
IST	3	30	L
ISTC	4	1	L
ISTI	4	1	L
ISTJ	4	2	L
ISTOI	5	2	L
ISTP	4	1	L
ISU	3	1	L
ISW	3	878	L
ISW&	4	2	L
ISW@	4	1	L
ISWC	4	1	L
ISWD	4	1	L
ISWI	4	2	L
ISWIQ	5	1	L
ISWJ	4	133	L
ISWJQ	5	1	L
ISWJ^	5	1	L
ISWL	4	1	L
ISWM	4	3	L
ISWO	4	3	L
ISWP	4	3	L
ISWX	4	94	L
ISWZ	4	2	L
ISZ	3	19	L
ISZO	4	1	L
IS^	3	10	L
IS^O	4	1	L
IT	2	13	L
IU	2	34	L
IUI	3	2	L
IV	2	18	L
IW	2	45	L
IWB(	4	1	L
IX	2	49478	L
IX"	3	27	L
IX"C	4	1	L
IX"P	4	6	L
IX"P$	5	1	L
IX"P;	5	1	L
IX"PB	5	1	L
IX"PQ	5	2	L
IX#	3	8	L
IX$	3	27	L
IX$&	4	3	L
IX$J	4	2	L
IX&	3	2	L
IX(	3	472	L
IX(&	4	2	L
IX(C	4	66	L
IX(CII	6	1	L
IX(CQ	5	1	L
IX(C^	5	1	L
IX(D	4	1	L
IX(G	4	1	L
IX(I	4	2	L
IX(J	4	2	L
IX(K	4	1	L
IX(P	4	2	L
IX(PB	5	1	L
IX(R	4	1	L
IX(X	4	12	L
IX.HW	5	1	L
IX;	3	165	L
IX;&	4	1	L
IX;C	4	3	L
IX;I	4	2	L
IX;M	4	1	L
IX;X	4	1	L
IX<	3	3	L
IX>	3	81	L
IX>GI	5	1	L
IX>L	4	1	L
IXA	3	7	L
IXAH	4	1	L
IXB	3	83	L
IXB&	4	1	L
IXB>	4	1	L
IXBI	4	5	L
IXBJ	4	1	L
IXBJF	5	1	L
IXBM	4	2	L
IXBN	4	1	L
IXBO	4	2	L
IXBO"	5	1	L
IXBP	4	1	L
IXBR	4	1	L
IXBZ	4	60	L
IXB^	4	1	L
IXE	3	3	L
IXF	3	38	L
IXFCT	5	2	L
IXFI	4	2	L
IXFR	4	1	L
IXI	3	1273	L
IXI&	4	9	L
IXI&Q	5	1	L
IXI@	4	2	L
IXI@B	5	1	L
IXIC	4	9	L
IXICA	5	1	L
IXICF	5	1	L
IXID	4	13	L
IXIF	4	1	L
IXIG	4	1	L
IXIH	4	3	L
IXII	4	6	L
IXIIQ	5	1	L
IXIJ	4	262	L
IXIJ(	5	2	L
IXIJW	5	2	L
IXIK	4	1	L
IXIM	4	2	L
IXIN	4	1	L
IXIO	4	6	L
IXIP	4	4	L
IXIPI	5	1	L
IXIS	4	2	L
IXIX	4	2	L
IXIZ	4	2	L
IXL	3	1	L
IXM	3	3	L
IXQ	3	477	L
IXQ&	4	2	L
IXQC	4	3	L
IXQH	4	3	L
IXQI	4	2	L
IXQJ	4	3	L
IXQK	4	2	L
IXQO	4	1	L
IXQP	4	2	L
IXQS	4	1	L
IXQX	4	1	L
IXT	3	366	L
IXT&	4	1	L
IXTC	4	9	L
IXTC;	5	1	L
IXTD	4	1	L
IXTG	4	1	L
IXTI	4	3	L
IXTI"P	6	2	L
IXTJ	4	3	L
IXTM	4	1	L
IXTN	4	1	L
IXTO	4	1	L
IXTP	4	1	L
IXTX	4	2	L
IXU	3	2	L
IXUJ	4	2	L
IXV	3	1	L
IXW	3	111	L
IXW&	4	2	L
IXWC	4	5	L
IXWD	4	1	L
IXWJ	4	1	L
IXWM	4	1	L
IXY	3	1	L
IXZ	3	44	L
IXZC	4	1	L
IXZJ	4	3	L
IXZK	4	1	L
IXZO"P	6	1	L
IX^	3	264	L
IX^&	4	1	L
IX^J	4	5	L
IX^O	4	1	L
IX^X	4	1	L
IY	2	24	L
IYT	3	1	L
IZ	2	7749	L
IZ"	3	2	L
IZ"PQ	5	1	L
IZ$	3	2	L
IZ(	3	4	L
IZ.	3	2	L
IZ;	3	3	L
IZ>	3	11	L
IZA	3	2	L
IZB	3	22	L
IZBI	4	1	L
IZBJF	5	1	L
IZF	3	1	L
IZI	3	26	L
IZII	4	1	L
IZQ	3	37	L
IZQC	4	1	L
IZQH	4	2	L
IZQP	4	1	L
IZQPI	5	2	L
IZT	3	151	L
IZT&	4	2	L
IZT@	4	1	L
IZTN	4	1	L
IZW	3	36	L
IZWC	4	1	L
IZZ	3	9	L
IZ^	3	7	L
I^	2	1230	L
I^"	3	3	L
I^(	3	3	L
I^.	3	2	L
I^;	3	1	L
I^>	3	2	L
I^A	3	1	L
I^B	3	6	L
I^B&	4	1	L
I^F	3	1	L
I^I	3	447	L
I^IC	4	2	L
I^IH	4	1	L
I^IK	4	1	L
I^IP	4	1	L
I^IS	4	2	L
I^MJ	4	1	L
I^Q	3	79	L
I^Q&W	5	1	L
I^Q@	4	1	L
I^T	3	3	L
I^U	3	1	L
I^V	3	1	L
I^W	3	2	L
I^Z	3	2	L
I^^	3	53	L
J	1	755	L
J$	2	2	L
J&	2	15	L
J(	2	2	L
J.	2	11	L
J@	2	6	L
JC	2	28	L
JC"	3	1	L
JC$	3	1	L
JC>	3	4	L
JCB	3	1	L
JCI	3	1	L
JD	2	15	L
JDF	3	1	L
JDT	3	1	L
JE	2	1	L
JF	2	2	L
JG	2	4	L
JGI	3	1	L
JH	2	7	L
JH;	3	1	L
JHZ	3	3	L
JI	2	18	L
JI"	3	1	L
JI.	3	1	L
JI>	3	3	L
JJ	2	17	L
JJB	3	2	L
JJI	3	2	L
JJQ	3	1	L
JJZ	3	1	L
JK	2	9	L
JKI	3	1	L
JL	2	1	L
JM	2	6	L
JN	2	6	L
JN"	3	1	L
JNZ	3	1	L
JO	2	12	L
JP	2	11	L
JP^	3	1	L
JQ	2	4	L
JRI&	4	1	L
JS	2	3	L
JU	2	5	L
JX	2	10	L
JX(	3	1	L
JXQ	3	1	L
JY	2	2	L
JZ	2	1	L
K	1	3	L
K.	2	1	L
KH	2	1	L
KI	2	1	L
KS	2	1	L
L	1	1310	L
L&	2	62	L
L&$	3	1	L
L&;	3	1	L
L&I	3	1	L
L.	2	4	L
L@	2	19	L
LA	2	1	L
LB	2	1	L
LC	2	147	L
LC"	3	1	L
LC$O	4	1	L
LC(O	4	1	L
LC>	3	3	L
LCI	3	4	L
LCL	3	1	L
LCM	3	1	L
LCQP	4	1	L
LD	2	40	L
LD"	3	1	L
LDB	3	1	L
LDIJ	4	1	L
LD^	3	2	L
LF	2	3	L
LG	2	5	L
LH	2	47	L
LH(	3	4	L
LHB	3	2	L
LHB&	4	1	L
LHI	3	1	L
LHZ	3	5	L
LI	2	70	L
LIB@	4	1	L
LIF	3	1	L
LII	3	3	L
LIIP	4	1	L
LJ	2	95	L
LJB	3	3	L
LJI	3	3	L
LJIC	4	1	L
LJIJ	4	1	L
LJ^	3	1	L
LK	2	29	L
LL	2	8	L
LL(	3	1	L
LM	2	15	L
LN	2	18	L
LO	2	46	L
LO.	3	1	L
LO>X	4	2	L
LOI	3	1	L
LOT	3	1	L
LP	2	60	L
LP.&	4	1	L
LPB	3	2	L
LPQ	3	1	L
LPT	3	1	L
LPW	3	1	L
LR	2	19	L
LR>	3	1	L
LRF	3	1	L
LS	2	6	L
LX	2	84	L
LXI	3	1	L
LXW&	4	1	L
LZ	2	12	L
LZT	3	1	L
LZZ	3	1	L
L^	2	1	L
M	1	3275	L
M%	2	1	L
M&	2	69	L
M&(	3	1	L
M&;	3	1	L
M&A	3	1	L
M&B	3	1	L
M&Q	3	1	L
M&QX	4	1	L
M&T	3	2	L
M&U	3	1	L
M&Z	3	1	L
M(	2	1	L
M.	2	29	L
M.(	3	1	L
M.>	3	1	L
M.Q	3	1	L
M@	2	23	L
MB	2	3	L
MB.	3	1	L
MC	2	140	L
MC$	3	4	L
MC$P	4	1	L
MC>	3	9	L
MCI	3	2	L
MCII	4	1	L
MCT	3	1	L
MCW	3	1	L
MCZ	3	1	L
MD	2	44	L
MDBJ	4	1	L
MDF	3	1	L
ME	2	2	L
MF	2	7	L
MFB	3	1	L
MFUL	4	1	L
MG	2	11	L
MH	2	40	L
MH"	3	1	L
MHW	3	2	L
MHZ	3	2	L
MHZI	4	1	L
MI	2	62	L
MIB@	4	1	L
MIBX	4	1	L
MIF	3	1	L
MIG@	4	1	L
MII	3	2	L
MIQ	3	2	L
MJ	2	91	L
MJB	3	1	L
MJBX	4	1	L
MJI	3	1	L
MJW	3	3	L
MK	2	38	L
MK>	3	1	L
MKBR	4	1	L
MKV	3	1	L
ML	2	6	L
MLHI	4	1	L
MM	2	11	L
MN	2	17	L
MNIC	4	1	L
MNO	3	1	L
MO	2	51	L
MO"P	4	2	L
MOB	3	1	L
MOF	3	1	L
MOT	3	1	L
MP	2	51	L
MPB	3	1	L
MPI	3	1	L
MPQ	3	1	L
MPT	3	1	L
MQ	2	9	L
MR	2	18	L
MRI	3	1	L
MRI&	4	3	L
MRL	3	1	L
MS	2	11	L
MSW	3	1	L
MT	2	1	L
MW	2	1	L
MX	2	76	L
MXI	3	2	L
MXQ	3	1	L
MXW	3	2	L
MY	2	1	L
MZ	2	13	L
M^	2	4	L
M^I	3	1	L
N	1	171	L
N&	2	1	L
N.	2	2	L
N>	2	1	L
N@	2	2	L
NB	2	1	L
NC	2	12	L
NCT	3	1	L
ND	2	1	L
NGI	3	1	L
NI	2	2	L
NJ	2	2	L
NL	2	2	L
NS	2	1	L
NX	2	1	L
NY	2	1	L
O	1	383	L
O"I	3	1	L
O#	2	1	L
O&	2	7	L
O(	2	2	L
O.	2	18	L
O@	2	5	L
O@H	3	1	L
O@Q	3	1	L
OC	2	21	L
OC.	3	1	L
OCI	3	1	L
OD	2	7	L
ODB	3	2	L
ODBJ	4	2	L
ODBM	4	1	L
ODI	3	1	L
ODQZ	4	1	L
ODW	3	1	L
OF	2	2	L
OG	2	1	L
OH	2	6	L
OHT	3	1	L
OI	2	12	L
OID	3	1	L
OJ	2	10	L
OJ^	3	1	L
OK	2	1	L
OL	2	5	L
OLIH"	5	1	L
OM	2	6	L
OMG	3	1	L
ONI	3	1	L
ONI.	4	1	L
OO	2	5	L
OP	2	2	L
OPJ	3	1	L
OPQ	3	1	L
OQ	2	2	L
OR	2	4	L
OS	2	4	L
OT	2	1	L
OV	2	1	L
OX	2	15	L
OXI	3	1	L
OZ	2	7	L
O^	2	3	L
P	1	242	L
P&	2	6	L
P&Z	3	1	L
P(	2	1	L
P.	2	3	L
P.D	3	1	L
P.F	3	1	L
P.I	3	1	L
P@	2	4	L
P@B	3	1	L
P@I	3	1	L
P@^	3	1	L
PA	2	1	L
PB	2	3	L
PC	2	35	L
PC"	3	1	L
PCQ	3	1	L
PCT	3	2	L
PCW	3	1	L
PCZ	3	1	L
PC^	3	1	L
PD	2	7	L
PDM	3	1	L
PD^	3	1	L
PF	2	2	L
PG	2	2	L
PH	2	8	L
PH(	3	1	L
PH>	3	1	L
PHB&	4	1	L
PHI	3	1	L
PHQ	3	1	L
PHW	3	2	L
PI	2	3	L
PII	3	1	L
PIIIW	5	1	L
PI^H	4	1	L
PJ	2	16	L
PJ.	3	1	L
PJB	3	1	L
PJI	3	2	L
PK	2	1	L
PKQ	3	1	L
PL	2	2	L
PM	2	2	L
PM<	3	1	L
PN	2	3	L
PN.	3	1	L
PO	2	2	L
PO^	3	1	L
PP	2	7	L
PP"	3	1	L
PP>	3	1	L
PPB	3	2	L
PPI	3	1	L
PPW	3	2	L
PQ	2	1	L
PR	2	1	L
PSQ	3	1	L
PU	2	1	L
PW	2	4	L
PX	2	12	L
PX&	3	1	L
PX.	3	1	L
PXD	3	1	L
PXO	3	1	L
PXQ	3	1	L
PYQ	3	1	L
PZ	2	5	L
P^	2	2	L
Q	1	1058972	L
Q"	2	8	L
Q#	2	5	L
Q$	2	17	L
Q%	2	16	L
Q%A	3	1	L
Q%B	3	1	L
Q%I	3	2	L
Q%M	3	1	L
Q%Q	3	1	L
Q%T	3	2	L
Q%Z	3	1	L
Q%^	3	2	L
Q&	2	27218	L
Q&"	3	31	L
Q&"H	4	1	L
Q&"P	4	2	L
Q&"PB	5	1	L
Q&$	3	309	L
Q&$&F	5	1	L
Q&$D	4	1	L
Q&$I	4	1	L
Q&$IQ	5	1	L
Q&(	3	27	L
Q&(CI	5	1	L
Q&(P	4	1	L
Q&.	3	2	L
Q&;	3	46	L
Q&<	3	1	L
Q&>	3	25	L
Q&>C	4	2	L
Q&>J	4	2	L
Q&>P	4	1	L
Q&A	3	19	L
Q&A&	4	1	L
Q&AI	4	1	L
Q&B	3	349	L
Q&B@	4	2	L
Q&BC	4	1	L
Q&BH	4	4	L
Q&BJ	4	2	L
Q&BO	4	1	L
Q&BP	4	2	L
Q&BX	4	2	L
Q&F	3	194	L
Q&FC	4	3	L
Q&FI	4	1	L
Q&FJ	4	4	L
Q&FO	4	1	L
Q&G	3	1	L
Q&I	3	317	L
Q&I&	4	4	L
Q&IC	4	4	L
Q&IH	4	1	L
Q&IX	4	3	L
Q&L	3	1	L
Q&M	3	1	L
Q&Q	3	82	L
Q&QC	4	2	L
Q&QI	4	2	L
Q&QZ	4	1	L
Q&T	3	52	L
Q&TJ	4	1	L
Q&TM	4	1	L
Q&TP	4	1	L
Q&TZ	4	1	L
Q&U	3	12	L
Q&UL	4	1	L
Q&V	3	2	L
Q&W	3	237	L
Q&WD	4	1	L
Q&WK	4	1	L
Q&WP	4	2	L
Q&Z	3	301	L
Q&Z&	4	1	L
Q&ZC	4	1	L
Q&ZJ	4	1	L
Q&ZK	4	1	L
Q&ZX	4	2	L
Q&^	3	26	L
Q&^G	4	1	L
Q&^H	4	1	L
Q&^K	4	1	L
Q&^X	4	73	L
Q&^X>	5	1	L
Q(	2	27	L
Q(BI	4	1	L
Q(T	3	1	L
Q.	2	368	L
Q."	3	1	L
Q.#	3	1	L
Q.&	3	1	L
Q.(	3	11	L
Q.(X	4	1	L
Q..	3	1	L
Q.;	3	4	L
Q.;O	4	1	L
Q.>.	4	1	L
Q.>C	4	1	L
Q.@	3	1	L
Q.A	3	1	L
Q.B	3	2	L
Q.C	3	1	L
Q.F	3	1	L
Q.I	3	11	L
Q.II	4	1	L
Q.IJ	4	1	L
Q.IP	4	1	L
Q.Q	3	7	L
Q.QP	4	1	L
Q.T	3	2	L
Q.TJ	4	4	L
Q.W	3	6	L
Q.WX	4	1	L
Q.Z	3	1	L
Q.^	3	2	L
Q.^&	4	1	L
Q;	2	2	L
Q<	2	6	L
Q>	2	9	L
Q@	2	22954	L
Q@"	3	23	L
Q@"C	4	1	L
Q@"P	4	2	L
Q@"PB	5	2	L
Q@$	3	26	L
Q@&	3	241	L
Q@&O	4	1	L
Q@(	3	943	L
Q@(&	4	1	L
Q@(&W	5	2	L
Q@(C	4	1	L
Q@(D	4	1	L
Q@(F	4	1	L
Q@(H	4	189	L
Q@(HQ	5	1	L
Q@(J	4	8	L
Q@(K	4	1	L
Q@(N	4	2	L
Q@(O	4	2	L
Q@(O;	5	2	L
Q@(P	4	1	L
Q@(Z	4	1	L
Q@;	3	21	L
Q@;I	4	1	L
Q@;M	4	1	L
Q@;O	4	1	L
Q@>	3	14	L
Q@>C	4	4	L
Q@>J	4	3	L
Q@A	3	7	L
Q@AJ	4	1	L
Q@B	3	411	L
Q@B&	4	2	L
Q@B@	4	1	L
Q@BC	4	2	L
Q@BJ	4	1	L
Q@BJF	5	1	L
Q@BM	4	2	L
Q@BP	4	2	L
Q@BR	4	1	L
Q@B^	4	1	L
Q@C	3	1	L
Q@F	3	38	L
Q@FD	4	1	L
Q@FK	4	1	L
Q@I	3	429	L
Q@I&	4	3	L
Q@I&"	5	2	L
Q@I&Q	5	1	L
Q@I&T	5	1	L
Q@IC	4	2	L
Q@ID	4	1	L
Q@IF	4	1	L
Q@IH	4	3	L
Q@II	4	2	L
Q@IJ	4	2	L
Q@IJW	5	1	L
Q@IK	4	2	L
Q@IL	4	1	L
Q@IO	4	2	L
Q@IP	4	144	L
Q@IS	4	1	L
Q@IX	4	2	L
Q@I^	4	1	L
Q@Q	3	39	L
Q@QC	4	1	L
Q@QH	4	1	L
Q@QI	4	1	L
Q@QJ	4	1	L
Q@QK	4	1	L
Q@QPQ	5	1	L
Q@T	3	122	L
Q@T&	4	1	L
Q@TD	4	1	L
Q@TH	4	1	L
Q@TN	4	1	L
Q@TO	4	1	L
Q@TP	4	1	L
Q@W	3	37	L
Q@WC	4	2	L
Q@WP	4	3	L
Q@Z	3	9	L
Q@ZC	4	1	L
Q@^	3	188	L
Q@^&	4	1	L
Q@^C	4	5	L
Q@^G	4	1	L
Q@^H"	5	1	L
Q@^N	4	1	L
Q@^OI	5	1	L
QA	2	14	L
QAI	3	1	L
QAM	3	1	L
QAQ	3	4	L
QB	2	28	L
QB;	3	1	L
QBM	3	1	L
QBP	3	1	L
QBQ	3	2	L
QBZ	3	1	L
QC	2	89896	L
QC"	3	1894	L
QC"&	4	2	L
QC"@	4	2	L
QC"C	4	4	L
QC"D	4	1	L
QC"DB	5	2	L
QC"GI	5	1	L
QC"H	4	3	L
QC"I	4	2	L
QC"IB	5	3	L
QC"J	4	5	L
QC"JF	5	1	L
QC"K	4	3	L
QC"N	4	1	L
QC"NT	5	1	L
QC"OB	5	1	L
QC"P	4	24	L
QC"P$	5	1	L
QC"P>	5	2	L
QC"PI	5	1	L
QC"PQ	5	1	L
QC"S	4	1	L
QC"^	4	1	L
QC#	3	2	L
QC$	3	243	L
QC$@	4	1	L
QC$J	4	3	L
QC$O	4	1	L
QC$P	4	1	L
QC$PI	5	1	L
QC%	3	1	L
QC&	3	4	L
QC(	3	504	L
QC(&	4	1	L
QC(@	4	1	L
QC(CI	5	1	L
QC(D	4	1	L
QC(J	4	1	L
QC(M	4	1	L
QC(O	4	2	L
QC(P	4	2	L
QC(X	4	1	L
QC.	3	9	L
QC;	3	2309	L
QC;&	4	3	L
QC;@	4	1	L
QC;C	4	8	L
QC;CQ	5	1	L
QC;I	4	2	L
QC;I>	5	1	L
QC;IU	5	1	L
QC;J	4	5	L
QC;M	4	12	L
QC;O	4	88	L
QC;O^	5	1	L
QC;P	4	10	L
QC;PB	5	1	L
QC;R	4	4	L
QC;X	4	2	L
QC<	3	33	L
QC>	3	424	L
QC>&	4	2	L
QC>C	4	180	L
QC>C"	5	1	L
QC>CI	5	2	L
QC>D	4	1	L
QC>F	4	1	L
QC>I	4	3	L
QC>J	4	2	L
QC>K	4	1	L
QC>L	4	1	L
QC>O	4	3	L
QC>P	4	2	L
QC@	3	1	L
QCA	3	152	L
QCA&	4	1	L
QCAC	4	1	L
QCAJ	4	3	L
QCB	3	696	L
QCB&	4	2	L
QCBC	4	12	L
QCBC^	5	1	L
QCBD	4	6	L
QCBG	4	2	L
QCBI	4	2	L
QCBJ	4	4	L
QCBJ>	5	1	L
QCBJF	5	3	L
QCBL	4	50	L
QCBM	4	1	L
QCBM^	5	1	L
QCBN	4	4	L
QCBO	4	1	L
QCBP	4	4	L
QCBR	4	2	L
QCBX	4	3	L
QCBZ	4	2	L
QCC	3	1	L
QCCM^	5	1	L
QCD	3	1	L
QCDI	4	1	L
QCE	3	3	L
QCF	3	241	L
QCFC	4	1	L
QCFI	4	1	L
QCFJ	4	2	L
QCFO	4	1	L
QCFP	4	1	L
QCFR	4	8	L
QCFZ	4	1	L
QCG	3	1	L
QCI	3	3643	L
QCI&	4	29	L
QCI&I	5	1	L
QCI&T	5	1	L
QCI.	4	1	L
QCI@	4	2	L
QCI@(H	6	1	L
QCIC	4	22	L
QCIC;	5	1	L
QCID	4	6	L
QCID^	5	1	L
QCIF	4	2	L
QCIG	4	1	L
QCIH	4	7	L
QCIHT	5	1	L
QCII	4	18	L
QCIJ	4	24	L
QCIJW	5	6	L
QCIK	4	5	L
QCIKBJ	6	1	L
QCIL	4	2	L
QCIN	4	90	L
QCIO	4	8	L
QCIP	4	104	L
QCIPU	5	3	L
QCIR	4	1	L
QCIS	4	1	L
QCIS>	5	1	L
QCIX	4	160	L
QCIXI	5	1	L
QCIZ	4	1	L
QCL	3	2	L
QCM	3	11	L
QCO	3	1	L
QCQ	3	2192	L
QCQ&	4	7	L
QCQ&I	5	1	L
QCQ@	4	1	L
QCQC	4	11	L
QCQCA	5	81	L
QCQCB	5	2	L
QCQCQ	5	2	L
QCQD	4	1	L
QCQG	4	2	L
QCQH	4	4	L
QCQHQ	5	1	L
QCQI	4	8	L
QCQIQ	5	1	L
QCQJ	4	7	L
QCQK	4	2	L
QCQN	4	1	L
QCQO	4	1	L
QCQP	4	15	L
QCQPW	5	1	L
QCQR	4	4	L
QCQX	4	2	L
QCQZ	4	1	L
QCR	3	1	L
QCT	3	1097	L
QCT&	4	6	L
QCT.	4	1	L
QCT@	4	2	L
QCTC	4	7	L
QCTG	4	9	L
QCTGI	5	3	L
QCTGIK	6	1	L
QCTH	4	1	L
QCTJ	4	21	L
QCTJ>	5	1	L
QCTJW	5	2	L
QCTL	4	1	L
QCTM	4	4	L
QCTN	4	3	L
QCTO	4	2	L
QCTP	4	9	L
QCTPW	5	1	L
QCTPZ	5	1	L
QCTR	4	52	L
QCTX	4	2	L
QCU	3	74	L
QCUC	4	1	L
QCUK	4	1	L
QCUL	4	1	L
QCV	3	7	L
QCW	3	536	L
QCW&	4	7	L
QCW&Q	5	1	L
QCWC	4	2	L
QCWI	4	2	L
QCWJ	4	92	L
QCWJI	5	1	L
QCWNQ	5	1	L
QCWO	4	1	L
QCWP	4	1	L
QCWS	4	1	L
QCWX	4	1	L
QCZ	3	628	L
QCZ&	4	3	L
QCZC	4	6	L
QCZI	4	2	L
QCZJ	4	2	L
QCZK	4	5	L
QCZL	4	1	L
QCZP	4	1	L
QCZX	4	2	L
QC^	3	1247	L
QC^&	4	9	L
QC^@	4	2	L
QC^C	4	8	L
QC^D	4	1	L
QC^G	4	1	L
QC^GI	5	1	L
QC^I	4	47	L
QC^J	4	64	L
QC^JZ	5	1	L
QC^K	4	2	L
QC^M	4	1	L
QC^O	4	2	L
QC^P	4	6	L
QC^R	4	2	L
QC^X	4	6	L
QC^Z	4	1	L
QC^ZQ	5	1	L
QD	2	19411	L
QD"	3	105	L
QD"P	4	3	L
QD"X	4	1	L
QD$	3	12	L
QD%	3	1	L
QD(	3	23	L
QD.	3	3	L
QD;	3	132	L
QD;&	4	75	L
QD;C	4	1	L
QD;H	4	2	L
QD;P	4	2	L
QD>	3	161	L
QD>&	4	1	L
QD>C	4	1	L
QD>I	4	2	L
QD>P	4	1	L
QDA	3	3	L
QDAF	4	1	L
QDB	3	170	L
QDBC	4	1	L
QDBD	4	1	L
QDBH	4	1	L
QDBJ	4	12	L
QDBJF	5	2	L
QDBJT	5	1	L
QDBM	4	4	L
QDBO	4	2	L
QDBP	4	1	L
QDBR	4	1	L
QDBX	4	3	L
QDD	3	2	L
QDE	3	2	L
QDEC	4	1	L
QDF	3	98	L
QDFNT	5	1	L
QDG	3	1	L
QDI	3	557	L
QDI&	4	2	L
QDI@	4	2	L
QDIC	4	2	L
QDICZ	5	1	L
QDID	4	5	L
QDIHIM	6	1	L
QDII	4	1	L
QDIJ	4	73	L
QDIJB	5	1	L
QDIJW	5	1	L
QDIK	4	3	L
QDIN	4	1	L
QDIO	4	4	L
QDIOT	5	1	L
QDIP	4	1	L
QDIR	4	3	L
QDIS	4	1	L
QDIX	4	1	L
QDM	3	2	L
QDQ	3	69	L
QDQC	4	1	L
QDQP	4	3	L
QDT	3	144	L
QDT&	4	4	L
QDTC	4	1	L
QDTG	4	2	L
QDTI	4	1	L
QDTJ	4	44	L
QDTJB	5	2	L
QDTM	4	1	L
QDTSZ	5	1	L
QDU	3	2	L
QDUJ	4	2	L
QDW	3	77	L
QDW&	4	2	L
QDWP	4	1	L
QDZ	3	11	L
QD^	3	1041	L
QD^&	4	2	L
QD^&T	5	1	L
QD^D	4	1	L
QD^I	4	3	L
QD^J	4	1	L
QD^M	4	2	L
QD^O	4	1	L
QD^P	4	1	L
QD^X	4	1	L
QE	2	5	L
QEB@	4	1	L
QETJ	4	1	L
QF	2	1624	L
QF"	3	2	L
QF"I	4	1	L
QF$	3	89	L
QF(	3	2	L
QF;	3	5	L
QF>	3	3	L
QFB	3	2	L
QFF	3	4	L
QFFI	4	1	L
QFI	3	13	L
QFIH	4	2	L
QFQ	3	10	L
QFT	3	324	L
QFTH	4	1	L
QFTI	4	3	L
QFTJ	4	2	L
QFW	3	3	L
QFZ	3	1	L
QF^	3	3	L
QG	2	4884	L
QG"	3	14	L
QG"P	4	3	L
QG$	3	4	L
QG(	3	5	L
QG;	3	2	L
QG>	3	89	L
QGB	3	53	L
QGBJW	5	1	L
QGF	3	1	L
QGI	3	51	L
QGIJ	4	1	L
QGIK	4	2	L
QGIO	4	2	L
QGQ	3	512	L
QGQ&	4	2	L
QGQC	4	5	L
QGQJ	4	2	L
QGQK	4	1	L
QGQO	4	2	L
QGQP	4	2	L
QGQS>	5	1	L
QGT	3	7	L
QGW	3	4	L
QGZ	3	2	L
QGZJ	4	1	L
QG^	3	67	L
QG^&	4	1	L
QH	2	40126	L
QH"	3	76	L
QH"&A	5	1	L
QH"G	4	1	L
QH"I	4	2	L
QH"J"	5	1	L
QH"O	4	2	L
QH"P	4	8	L
QH"PB	5	1	L
QH"PI	5	1	L
QH"PQ	5	1	L
QH"S	4	1	L
QH"X	4	1	L
QH#	3	150	L
QH#D	4	1	L
QH#O	4	2	L
QH$	3	107	L
QH$&	4	1	L
QH$@	4	1	L
QH$H	4	1	L
QH$Z	4	2	L
QH&	3	3	L
QH(	3	1950	L
QH(&	4	5	L
QH(C	4	3	L
QH(C>	5	1	L
QH(DB	5	1	L
QH(F	4	3	L
QH(I	4	6	L
QH(J	4	3	L
QH(K^	5	1	L
QH(O	4	1	L
QH(P	4	7	L
QH(R	4	1	L
QH(X	4	1	L
QH.	3	5	L
QH;	3	64	L
QH;&	4	1	L
QH;C	4	2	L
QH;H	4	1	L
QH;M	4	3	L
QH;P	4	1	L
QH;X	4	1	L
QH;Z	4	46	L
QH>	3	77	L
QH>C	4	5	L
QH>J	4	1	L
QH@	3	1	L
QHA	3	14	L
QHAI	4	2	L
QHB	3	243	L
QHB&	4	115	L
QHB&I	5	1	L
QHB&Q	5	1	L
QHB&TM	6	1	L
QHBC	4	4	L
QHBD	4	3	L
QHBH	4	1	L
QHBI	4	2	L
QHBJ	4	3	L
QHBK	4	1	L
QHBR	4	1	L
QHD	3	1	L
QHF	3	58	L
QHF&	4	1	L
QHF@	4	1	L
QHFH	4	2	L
QHFJ	4	1	L
QHG	3	1	L
QHG&	4	2	L
QHI	3	1915	L
QHI&	4	10	L
QHI&T	5	1	L
QHI&Z	5	1	L
QHIC	4	75	L
QHIC.	5	1	L
QHIC>	5	2	L
QHICI	5	1	L
QHICQ	5	1	L
QHICT	5	1	L
QHIH	4	1	L
QHIHZ	5	1	L
QHII	4	4	L
QHIJ	4	8	L
QHIJW	5	2	L
QHIK	4	1	L
QHIM	4	7	L
QHIN	4	1	L
QHIO	4	4	L
QHIP	4	16	L
QHIR	4	4	L
QHIS	4	1	L
QHJ	3	2	L
QHJS	4	1	L
QHM	3	1	L
QHQ	3	797	L
QHQ&	4	1	L
QHQ@	4	1	L
QHQ@T	5	1	L
QHQC	4	3	L
QHQCQ	5	1	L
QHQH	4	4	L
QHQI	4	4	L
QHQJ	4	3	L
QHQJI	5	1	L
QHQJQ	5	1	L
QHQO	4	1	L
QHQP	4	3	L
QHQR	4	1	L
QHT	3	442	L
QHT&	4	3	L
QHT@	4	2	L
QHTC	4	5	L
QHTCI	5	1	L
QHTF	4	1	L
QHTH	4	1	L
QHTI	4	1	L
QHTJ	4	4	L
QHTJ>	5	1	L
QHTNI	5	1	L
QHTO	4	274	L
QHTO>	5	1	L
QHTOF	5	1	L
QHTP	4	5	L
QHTS	4	1	L
QHTX	4	5	L
QHU	3	4	L
QHV	3	2	L
QHVX	4	1	L
QHW	3	3325	L
QHW&	4	6	L
QHW&QI	6	1	L
QHW&W	5	1	L
QHW.	4	1	L
QHW@	4	4	L
QHWC	4	219	L
QHWCA	5	2	L
QHWCBN	6	1	L
QHWCF	5	1	L
QHWCI	5	1	L
QHWD	4	8	L
QHWF	4	1	L
QHWI	4	4	L
QHWIF&	6	1	L
QHWJ	4	38	L
QHWJ"	5	2	L
QHWJ>	5	1	L
QHWK	4	7	L
QHWKI	5	2	L
QHWN	4	5	L
QHWNI	5	1	L
QHWO	4	3	L
QHWP	4	22	L
QHWR	4	2	L
QHWX	4	113	L
QHWZ	4	12	L
QHZ	3	280	L
QHZC	4	1	L
QHZG	4	1	L
QHZI	4	12	L
QHZJ	4	1	L
QHZK	4	2	L
QHZO	4	2	L
QHZP	4	2	L
QHZQ	4	1	L
QH^	3	317	L
QH^&	4	5	L
QH^@	4	1	L
QH^C	4	4	L
QH^D	4	3	L
QH^G	4	1	L
QH^J	4	3	L
QH^M	4	2	L
QH^S	4	1	L
QH^X	4	2	L
QI	2	30470	L
QI"	3	22	L
QI"&	4	2	L
QI"@	4	4	L
QI"C	4	1	L
QI"C^	5	1	L
QI"G	4	1	L
QI"J	4	2	L
QI"P	4	131	L
QI"P$	5	4	L
QI"P>	5	3	L
QI"PB	5	6	L
QI"PBC	6	1	L
QI"PI	5	14	L
QI"PI@	6	1	L
QI"PQ	5	13	L
QI"PTD	6	1	L
QI"PTX	6	1	L
QI"R	4	1	L
QI"X	4	1	L
QI"Z	4	1	L
QI"^	4	1	L
QI#	3	2	L
QI$	3	9	L
QI(	3	48	L
QI(C	4	1	L
QI(J	4	3	L
QI(PI	5	1	L
QI(X	4	1	L
QI.	3	2	L
QI;	3	30	L
QI;D	4	1	L
QI;J	4	1	L
QI;M	4	2	L
QI;O	4	1	L
QI;R	4	1	L
QI;X	4	1	L
QI>	3	110	L
QI>&	4	4	L
QI>@	4	3	L
QI>CTP	6	1	L
QI>J	4	2	L
QI>JI	5	1	L
QI>O	4	3	L
QIA	3	10	L
QIAC;	5	1	L
QIAO	4	1	L
QIAX	4	1	L
QIB	3	149	L
QIB&	4	4	L
QIB@	4	26	L
QIBC	4	1	L
QIBD	4	1	L
QIBF	4	2	L
QIBG	4	1	L
QIBI	4	5	L
QIBJ	4	3	L
QIBP	4	1	L
QIBPQ	5	3	L
QIBX	4	2	L
QIC	3	1	L
QID	3	1	L
QIE	3	4	L
QIF	3	172	L
QIF&	4	162	L
QIFC	4	6	L
QIFD	4	4	L
QIFH	4	1	L
QIFI	4	1	L
QIFJ	4	2	L
QIFN	4	4	L
QIFNT	5	1	L
QIFNZX	6	1	L
QIFP	4	2	L
QIFPQ	5	1	L
QIFR	4	1	L
QIFX	4	2	L
QIFZ	4	1	L
QIH	3	1	L
QIHC	4	1	L
QII	3	3074	L
QII&	4	58	L
QII&I	5	1	L
QII@	4	1	L
QIIC	4	28	L
QIIC>	5	3	L
QIICT	5	1	L
QIICTJ	6	1	L
QIICW	5	2	L
QIID	4	137	L
QIID;	5	1	L
QIIDW	5	1	L
QIIF	4	1	L
QIIG	4	72	L
QIIH	4	4	L
QIIH(	5	1	L
QIIHI	5	2	L
QIII	4	8	L
QIIIB	5	3	L
QIIIW	5	1	L
QIIJ	4	79	L
QIIJ$	5	1	L
QIIJ(	5	6	L
QIIJ;C	6	1	L
QIIJ>	5	1	L
QIIJA	5	1	L
QIIJB	5	6	L
QIIJF	5	2	L
QIIJI	5	3	L
QIIJQ	5	2	L
QIIJT	5	4	L
QIIJT&	6	2	L
QIIJW	5	617	L
QIIJWD	6	1	L
QIIJWP	6	3	L
QIIJZ	5	2	L
QIIJ^	5	1	L
QIIK	4	6	L
QIIKW	5	1	L
QIIM	4	1	L
QIIN	4	3	L
QIIO	4	16	L
QIIOT	5	3	L
QIIP	4	9	L
QIIPB	5	2	L
QIIPQ	5	1	L
QIIPQC	6	1	L
QIIR	4	2	L
QIIS	4	1	L
QIIX	4	6	L
QIIX;	5	1	L
QIIXI	5	1	L
QIIZ	4	2	L
QIIZB	5	1	L
QIL	3	3	L
QIM	3	5	L
QIMJW	5	1	L
QIMK	4	1	L
QIN	3	1	L
QIO	3	1	L
QIQ	3	281	L
QIQ&	4	4	L
QIQ@	4	2	L
QIQC	4	138	L
QIQF	4	1	L
QIQG	4	3	L
QIQHW	5	2	L
QIQI	4	5	L
QIQJ	4	3	L
QIQJW	5	2	L
QIQM	4	1	L
QIQR	4	1	L
QIQX	4	2	L
QIT	3	39	L
QITC	4	3	L
QITJ	4	3	L
QITJ>	5	2	L
QITN	4	1	L
QITO	4	2	L
QITP	4	3	L
QITR	4	1	L
QITX	4	1	L
QIU	3	5	L
QIW	3	467	L
QIW&	4	2	L
QIWC	4	1	L
QIWD	4	1	L
QIWI	4	1	L
QIWJ	4	2	L
QIWN.	5	1	L
QIWS	4	1	L
QIZ	3	25	L
QIZC(	5	1	L
QIZI	4	1	L
QIZK	4	1	L
QIZP	4	1	L
QIZP"	5	1	L
QIZX	4	1	L
QI^	3	56	L
QI^&	4	1	L
QI^C	4	1	L
QI^G	4	1	L
QI^I	4	1	L
QI^J	4	1	L
QI^X	4	1	L
QJ	2	49431	L
QJ"	3	97	L
QJ"C	4	1	L
QJ"J"	5	4	L
QJ"P	4	16	L
QJ"PB	5	2	L
QJ"PBC	6	1	L
QJ"PBI	6	1	L
QJ"PI	5	3	L
QJ#	3	3	L
QJ$	3	121	L
QJ$D	4	1	L
QJ$H	4	1	L
QJ$J	4	5	L
QJ$X	4	2	L
QJ(	3	132	L
QJ(D	4	1	L
QJ(P	4	1	L
QJ.	3	3	L
QJ;	3	243	L
QJ;C	4	4	L
QJ;Z	4	1	L
QJ>	3	155	L
QJ>&	4	1	L
QJ>@	4	1	L
QJ>C	4	1	L
QJ>P	4	2	L
QJA	3	30	L
QJAJ	4	1	L
QJB	3	1339	L
QJB&	4	2	L
QJB@	4	1	L
QJBC	4	6	L
QJBCI	5	1	L
QJBD	4	2	L
QJBDT	5	1	L
QJBH	4	2	L
QJBJ	4	11	L
QJBK	4	1	L
QJBL	4	1	L
QJBN	4	2	L
QJBO	4	14	L
QJBP	4	2	L
QJBPQ	5	1	L
QJBR	4	1	L
QJBS	4	4	L
QJBX	4	157	L
QJBXB	5	2	L
QJBZ	4	2	L
QJB^	4	1	L
QJD	3	5	L
QJDY	4	1	L
QJE	3	1	L
QJF	3	360	L
QJF&	4	1	L
QJFC	4	1	L
QJFJ	4	2	L
QJFP	4	1	L
QJFXZ	5	1	L
QJG	3	1	L
QJI	3	2315	L
QJI&	4	53	L
QJI&;	5	1	L
QJI@	4	2	L
QJIC	4	23	L
QJICBN	6	1	L
QJICW	5	4	L
QJID	4	5	L
QJIG	4	3	L
QJIH	4	9	L
QJIHZ	5	1	L
QJII	4	593	L
QJII"P	6	1	L
QJII>	5	1	L
QJIII	5	1	L
QJIIT	5	1	L
QJIIZ	5	1	L
QJIJ	4	193	L
QJIJW	5	5	L
QJIK	4	7	L
QJIL	4	3	L
QJIM	4	3	L
QJIN	4	4	L
QJIO	4	9	L
QJIP	4	13	L
QJIP>	5	1	L
QJIPW	5	1	L
QJIQ	4	1	L
QJIR	4	4	L
QJIRI&	6	1	L
QJIS	4	4	L
QJIW	4	1	L
QJIX	4	12	L
QJIX^	5	1	L
QJIZ	4	1	L
QJI^	4	1	L
QJJI	4	1	L
QJM	3	5	L
QJP	3	1	L
QJQ	3	695	L
QJQ&	4	1	L
QJQ@T	5	3	L
QJQC	4	6	L
QJQCI	5	1	L
QJQD>	5	1	L
QJQH	4	8	L
QJQI	4	1	L
QJQII	5	1	L
QJQJ	4	4	L
QJQK	4	1	L
QJQM	4	1	L
QJQO	4	1	L
QJQR	4	1	L
QJQX	4	3	L
QJT	3	353	L
QJTC	4	3	L
QJTD	4	1	L
QJTH	4	1	L
QJTI	4	5	L
QJTI"P	6	1	L
QJTJ	4	5	L
QJTJ>	5	1	L
QJTM	4	1	L
QJTO	4	2	L
QJTP	4	4	L
QJTR	4	1	L
QJU	3	4	L
QJV	3	1	L
QJW	3	842	L
QJW@	4	1	L
QJWC	4	5	L
QJWD	4	1	L
QJWFT	5	1	L
QJWH	4	1	L
QJWI	4	1	L
QJWJ	4	3	L
QJWJ"	5	1	L
QJWO	4	1	L
QJWP	4	1	L
QJWX	4	2	L
QJWZ	4	2	L
QJX	3	1	L
QJZ	3	166	L
QJZC	4	5	L
QJZD	4	1	L
QJZI	4	7	L
QJZJ	4	1	L
QJZK	4	2	L
QJZM	4	6	L
QJZSZ	5	2	L
QJ^	3	358	L
QJ^&	4	2	L
QJ^C	4	3	L
QJ^G	4	1	L
QJ^I	4	10	L
QJ^J	4	2	L
QJ^L	4	1	L
QJ^X	4	4	L
QK	2	9277	L
QK"	3	13	L
QK"I	4	1	L
QK"IW	5	1	L
QK"J	4	2	L
QK"P	4	4	L
QK"PB	5	1	L
QK#	3	1	L
QK$	3	15	L
QK$C;M	6	1	L
QK$H	4	1	L
QK$O	4	1	L
QK&C	4	2	L
QK(	3	25	L
QK(C	4	2	L
QK(I	4	1	L
QK(J	4	2	L
QK(O	4	1	L
QK(Z	4	1	L
QK.	3	1	L
QK.J	4	6	L
QK.P	4	1	L
QK;	3	16	L
QK;M	4	1	L
QK>	3	102	L
QK>C	4	3	L
QK>OIX	6	1	L
QK>^	4	1	L
QKA	3	3	L
QKAC	4	1	L
QKAD	4	2	L
QKAH	4	1	L
QKAJ	4	3	L
QKAK	4	1	L
QKAP	4	2	L
QKB	3	23	L
QKBI	4	5	L
QKBJ	4	6	L
QKBO	4	1	L
QKBR	4	1	L
QKF	3	10	L
QKFJ	4	1	L
QKFX	4	1	L
QKH&	4	1	L
QKHPZ	5	1	L
QKI	3	800	L
QKI&	4	2	L
QKI@	4	2	L
QKIC	4	2	L
QKIC>	5	1	L
QKID	4	1	L
QKIHI	5	1	L
QKII	4	5	L
QKIJ	4	26	L
QKIJW	5	1	L
QKIM	4	1	L
QKIN	4	1	L
QKIO	4	3	L
QKIP	4	2	L
QKL	3	2	L
QKM	3	4	L
QKQ	3	160	L
QKQD	4	1	L
QKQII	5	1	L
QKQJ	4	2	L
QKQO	4	1	L
QKQP	4	2	L
QKQS	4	1	L
QKT	3	111	L
QKT&	4	8	L
QKT.	4	2	L
QKT@	4	1	L
QKTC	4	10	L
QKTD	4	1	L
QKTG	4	1	L
QKTH	4	6	L
QKTHQ	5	1	L
QKTI	4	8	L
QKTI"P	6	3	L
QKTII	5	1	L
QKTJ	4	1283	L
QKTJ"	5	15	L
QKTJ"X	6	1	L
QKTJ(	5	5	L
QKTJ(C	6	1	L
QKTJ;	5	1	L
QKTJ>	5	202	L
QKTJ>&	6	1	L
QKTJ>C	6	3	L
QKTJ>J	6	1	L
QKTJ>R	6	1	L
QKTJ>X	6	1	L
QKTJB	5	2	L
QKTJF	5	1	L
QKTJI	5	2	L
QKTJIX	6	1	L
QKTJQ	5	2	L
QKTJU	5	1	L
QKTJW	5	1	L
QKTJZ	5	2	L
QKTM	4	3	L
QKTMQ	5	1	L
QKTN	4	2	L
QKTO	4	7	L
QKTP	4	5	L
QKTPB	5	1	L
QKTPB&	6	1	L
QKTPI	5	2	L
QKTPQ	5	1	L
QKTPT	5	1	L
QKTPZ	5	1	L
QKTR	4	2	L
QKTS	4	2	L
QKTX	4	9	L
QKTX^	5	1	L
QKTZ	4	2	L
QKU	3	4	L
QKUJ	4	1	L
QKV	3	1	L
QKVI	4	1	L
QKVJ	4	1	L
QKW	3	224	L
QKW&	4	2	L
QKWC	4	3	L
QKWD	4	3	L
QKWJ	4	2	L
QKWK	4	1	L
QKWN	4	1	L
QKWX	4	2	L
QKZ	3	22	L
QKZI	4	3	L
QK^	3	14	L
QK^&	4	33	L
QK^C	4	2	L
QK^J	4	1	L
QK^M	4	4	L
QK^O	4	2	L
QK^P	4	1	L
QL	2	1565	L
QL"	3	4	L
QL"P	4	1	L
QL<	3	2	L
QL>	3	2	L
QLA	3	1	L
QLB	3	8	L
QLF	3	1	L
QLI	3	28	L
QLI@	4	1	L
QLIH	4	4	L
QLIJ	4	1	L
QLQ	3	6	L
QLTJ	4	1	L
QLZ	3	1	L
QL^	3	5	L
QM	2	7937	L
QM"	3	6	L
QM"P	4	4	L
QM#	3	1	L
QM$	3	1	L
QM$C	4	1	L
QM$P	4	1	L
QM(	3	4	L
QM.	3	1	L
QM;	3	6	L
QM>	3	2	L
QM>&	4	1	L
QM>C	4	1	L
QM>J	4	1	L
QMA	3	1	L
QMAF	4	1	L
QMB	3	7	L
QMBP	4	1	L
QMBR	4	1	L
QMD	3	17	L
QMF	3	7	L
QMFX	4	1	L
QMI	3	30	L
QMI&	4	1	L
QMI@	4	1	L
QMIJW	5	1	L
QMIO	4	1	L
QMQ	3	64	L
QMQX	4	1	L
QMT	3	12	L
QMU	3	1	L
QMW	3	17	L
QMZ	3	4	L
QMZD	4	1	L
QM^	3	5	L
QN	2	5365	L
QN"	3	67	L
QN"P	4	3	L
QN"PW	5	1	L
QN$	3	9	L
QN(	3	25	L
QN.	3	5	L
QN;	3	12	L
QN;I	4	1	L
QN>	3	5	L
QNA	3	700	L
QNA&	4	1	L
QNAC	4	1	L
QNAD	4	1	L
QNAD^	5	1	L
QNAF	4	11	L
QNAH	4	1	L
QNAI	4	192	L
QNAI"P	6	3	L
QNAII	5	2	L
QNAK	4	1	L
QNAL	4	1	L
QNAM	4	2	L
QNAO	4	1	L
QNAP	4	1	L
QNAS	4	1	L
QNAX	4	1	L
QNB	3	92	L
QNB@	4	1	L
QNBD	4	1	L
QNBJ	4	1	L
QNBP	4	1	L
QNBR	4	1	L
QNF	3	13	L
QNFI	4	1	L
QNFN	4	1	L
QNFNT	5	1	L
QNFO	4	1	L
QNG	3	2	L
QNI	3	50	L
QNI&	4	1	L
QNIC	4	4	L
QNII	4	1	L
QNIJ	4	2	L
QNIJW	5	1	L
QNIP>	5	1	L
QNIX	4	1	L
QNQ	3	66	L
QNQJ	4	1	L
QNQZ	4	1	L
QNT	3	9	L
QNTS	4	3	L
QNT^	4	2	L
QNW	3	32	L
QNW@;	5	1	L
QNZ	3	8	L
QNZC	4	1	L
QN^	3	33	L
QN^&	4	1	L
QN^@	4	1	L
QO	2	12654	L
QO"	3	21	L
QO"C	4	1	L
QO"J"	5	3	L
QO"O	4	1	L
QO"P	4	7	L
QO"PQI	6	2	L
QO$	3	3	L
QO(	3	9	L
QO;	3	16	L
QO>	3	83	L
QO>X	4	2	L
QOA	3	5	L
QOB	3	78	L
QOB&	4	1	L
QOB@	4	1	L
QOBD	4	1	L
QOBI	4	1	L
QOBK	4	1	L
QOBS	4	2	L
QOB^	4	73	L
QOF	3	13	L
QOFX	4	1	L
QOG	3	1	L
QOI	3	90	L
QOI&	4	3	L
QOICI	5	1	L
QOID	4	1	L
QOIG	4	1	L
QOIJ	4	1	L
QOIK	4	1	L
QOIP	4	1	L
QOQ	3	18	L
QOQP	4	2	L
QOT	3	39	L
QOTI"P	6	1	L
QOTJ	4	1	L
QOTO	4	4	L
QOU	3	3	L
QOV	3	1	L
QOW	3	35	L
QOWC	4	2	L
QOWCI	5	1	L
QOWD	4	1	L
QOWG	4	1	L
QOWH	4	1	L
QOWI	4	222	L
QOWI(	5	1	L
QOWI>&	6	1	L
QOWJ	4	1	L
QOWL	4	2	L
QOWO	4	1	L
QOWP	4	2	L
QOWX	4	1	L
QOYI	4	1	L
QOZ	3	6	L
QOZ^	4	1	L
QO^	3	65	L
QP	2	27474	L
QP"	3	157	L
QP"C	4	3	L
QP"I	4	1	L
QP"I(	5	1	L
QP"O	4	1	L
QP"P	4	4	L
QP"PQ	5	1	L
QP#	3	10	L
QP$	3	18	L
QP$C;M	6	1	L
QP(	3	58	L
QP(I	4	1	L
QP(P	4	4	L
QP(X	4	1	L
QP.	3	4	L
QP.I	4	1	L
QP.J	4	1	L
QP;	3	189	L
QP;G	4	1	L
QP;J	4	1	L
QP>	3	84	L
QP>C	4	2	L
QP>DB	5	1	L
QP>X	4	1	L
QP>Z	4	1	L
QPA	3	25	L
QPAC	4	1	L
QPAF	4	1	L
QPAJ	4	1	L
QPAZ	4	1	L
QPB	3	1953	L
QPB&	4	9	L
QPB@	4	2	L
QPBC	4	7	L
QPBD	4	4	L
QPBDF	5	2	L
QPBH	4	4	L
QPBI	4	4	L
QPBI;	5	1	L
QPBII	5	1	L
QPBJ	4	5	L
QPBK	4	4	L
QPBM	4	2	L
QPBO	4	3	L
QPBP	4	5	L
QPBR	4	83	L
QPBS	4	70	L
QPBX	4	4	L
QPB^	4	2	L
QPD	3	1	L
QPF	3	167	L
QPF&	4	1	L
QPFD	4	1	L
QPFDBJ	6	1	L
QPFI	4	2	L
QPFJWD	6	1	L
QPG	3	4	L
QPI	3	893	L
QPI&	4	88	L
QPI&I	5	1	L
QPI@	4	3	L
QPIC	4	3	L
QPID	4	3	L
QPIF	4	2	L
QPIH;	5	1	L
QPIH^	5	1	L
QPII	4	2	L
QPIJ	4	222	L
QPIJ(	5	1	L
QPIJQ	5	1	L
QPIJ^	5	3	L
QPIK	4	2	L
QPIL	4	1	L
QPIN	4	4	L
QPIO	4	1	L
QPIP	4	2	L
QPIR	4	1	L
QPIS	4	2	L
QPIX	4	4	L
QPIZ	4	1	L
QPJD	4	1	L
QPLJ	4	1	L
QPM	3	3	L
QPMJ	4	1	L
QPQ	3	806	L
QPQ&	4	3	L
QPQ@	4	5	L
QPQC	4	8	L
QPQD	4	9	L
QPQH	4	2	L
QPQI	4	2	L
QPQIT	5	1	L
QPQJ	4	3	L
QPQM	4	1	L
QPQNI	5	1	L
QPQO	4	6	L
QPQP	4	3	L
QPQR	4	1	L
QPQX	4	3	L
QPT	3	1006	L
QPT&	4	2	L
QPTC	4	2	L
QPTCI	5	1	L
QPTCU	5	1	L
QPTD	4	2	L
QPTH	4	2	L
QPTI	4	2	L
QPTJ	4	58	L
QPTJZ	5	1	L
QPTJ^	5	1	L
QPTL	4	3	L
QPTM	4	1	L
QPTMQ	5	1	L
QPTN	4	1	L
QPTO	4	2	L
QPTP	4	3	L
QPTR	4	58	L
QPTRW	5	1	L
QPTX	4	2	L
QPU	3	16	L
QPUPI	5	1	L
QPV	3	2	L
QPW	3	2598	L
QPW&	4	3	L
QPW&A	5	1	L
QPWC	4	16	L
QPWD	4	2	L
QPWH	4	3	L
QPWHZ	5	2	L
QPWI	4	3	L
QPWJ	4	1	L
QPWK	4	1	L
QPWL	4	1	L
QPWN	4	1	L
QPWO	4	4	L
QPWP	4	283	L
QPWR	4	1	L
QPWX	4	3	L
QPWZ	4	1	L
QPWZQ	5	1	L
QPY	3	1	L
QPZ	3	112	L
QPZC	4	3	L
QPZX	4	1	L
QP^	3	411	L
QP^&	4	2	L
QP^@	4	1	L
QP^C	4	2	L
QP^D	4	143	L
QP^DB	5	1	L
QP^DT	5	1	L
QP^H	4	3	L
QP^I	4	3	L
QP^J	4	1	L
QP^M	4	1	L
QP^N	4	1	L
QP^P	4	5	L
QP^S	4	1	L
QQ	2	37	L
QQ>	3	1	L
QQB	3	3	L
QQBR	4	1	L
QQBS	4	1	L
QQF	3	1	L
QQI	3	3	L
QQIJ	4	1	L
QQQ	3	1	L
QQT	3	1	L
QQW	3	2	L
QQZ	3	1	L
QR	2	7810	L
QR"	3	2	L
QR"J	4	1	L
QR(	3	6	L
QR.	3	1	L
QR>	3	3	L
QRA	3	5	L
QRB	3	10	L
QRB&	4	1	L
QRBJ	4	1	L
QRF	3	17	L
QRI	3	33	L
QRI&	4	30	L
QRIC	4	2	L
QRIX	4	2	L
QRQ	3	8	L
QRT	3	8	L
QRW	3	14	L
QRW&	4	1	L
QRWII	5	1	L
QRWJ	4	1	L
QRWX	4	2	L
QRWZ	4	1	L
QRZ	3	13	L
QR^	3	3	L
QR^&I	5	1	L
QS	2	3694	L
QS"P	4	1	L
QS$	3	6	L
QS(	3	1	L
QS.	3	1	L
QS;	3	6	L
QS>	3	10	L
QSA	3	2	L
QSB	3	2	L
QSD	3	85	L
QSD&	4	2	L
QSF	3	8	L
QSI	3	24	L
QSIJ	4	1	L
QSQ	3	7	L
QSQ&	4	2	L
QSW	3	31	L
QSWJ	4	7	L
QSWX	4	2	L
QSZ	3	6	L
QS^	3	15	L
QT	2	20	L
QU	2	28	L
QV$	3	1	L
QW	2	17	L
QWW	3	1	L
QX	2	55826	L
QX"	3	30	L
QX"K	4	1	L
QX"P	4	7	L
QX"PB	5	1	L
QX"PQ	5	1	L
QX"S	4	1	L
QX#	3	1	L
QX$	3	54	L
QX$&	4	50	L
QX$P	4	1	L
QX%	3	1	L
QX&	3	2	L
QX(	3	166	L
QX(&	4	1	L
QX(@	4	1	L
QX(C	4	6	L
QX(D	4	1	L
QX(H	4	2	L
QX(J	4	1	L
QX(OTO	6	1	L
QX(R	4	1	L
QX(S	4	1	L
QX(X	4	206	L
QX(XI	5	3	L
QX.	3	3	L
QX;	3	147	L
QX;@	4	1	L
QX;J	4	1	L
QX;M	4	1	L
QX;N	4	1	L
QX<	3	23	L
QX<JT	5	2	L
QX>	3	390	L
QX>C	4	3	L
QX>CB	5	1	L
QX>D	4	1	L
QX>H	4	1	L
QX>J	4	1	L
QX>OF	5	1	L
QX>X	4	1	L
QX@	3	1	L
QXA	3	15	L
QXAI	4	1	L
QXB	3	219	L
QXB&	4	3	L
QXBC	4	1	L
QXBH	4	1	L
QXBI	4	2	L
QXBJ	4	2	L
QXBJF	5	2	L
QXBO	4	1	L
QXBO"	5	5	L
QXBP	4	1	L
QXBR	4	1	L
QXBX	4	1	L
QXBZ	4	1	L
QXD	3	1	L
QXE	3	1	L
QXF	3	253	L
QXF&	4	2	L
QXFCQJ	6	1	L
QXFCT	5	1	L
QXFI	4	1	L
QXFJ	4	1	L
QXFX	4	1	L
QXFZ	4	1	L
QXI	3	1875	L
QXI&	4	6	L
QXIC	4	42	L
QXICW	5	2	L
QXID	4	2	L
QXIH	4	2	L
QXII	4	6	L
QXIJ	4	19	L
QXIK	4	1	L
QXIM	4	1	L
QXIN	4	3	L
QXIN"	5	1	L
QXIO	4	2	L
QXIP	4	3	L
QXIS	4	1	L
QXIX	4	6	L
QXL	3	1	L
QXM	3	3	L
QXO	3	1	L
QXQ	3	719	L
QXQ&	4	1	L
QXQ@(	5	1	L
QXQC	4	3	L
QXQH	4	5	L
QXQI	4	14	L
QXQJ	4	53	L
QXQJI	5	1	L
QXQJQ	5	3	L
QXQK	4	1	L
QXQO	4	1	L
QXQP	4	2	L
QXQPQ	5	1	L
QXQR	4	3	L
QXQX	4	3	L
QXQZ	4	1	L
QXS	3	1	L
QXT	3	706	L
QXT&	4	1	L
QXTC	4	53	L
QXTD	4	2	L
QXTGI	5	1	L
QXTI	4	1	L
QXTJ	4	4	L
QXTJW	5	1	L
QXTK	4	1	L
QXU	3	2	L
QXV	3	13	L
QXW	3	289	L
QXW&B	5	1	L
QXW&Q	5	1	L
QXWC	4	2	L
QXWF	4	1	L
QXWH	4	1	L
QXWI	4	1	L
QXWJ	4	1	L
QXWP	4	3	L
QXX	3	1	L
QXZ	3	46	L
QXZD	4	1	L
QXZH	4	1	L
QXZJ	4	1	L
QXZK	4	1	L
QXZX	4	1	L
QX^	3	218	L
QX^&	4	4	L
QX^C	4	1	L
QX^J	4	4	L
QX^M	4	1	L
QX^X	4	1	L
QY	2	32	L
QY^	3	1	L
QZ	2	12187	L
QZ"	3	9	L
QZ"P	4	2	L
QZ#	3	1	L
QZ$	3	6	L
QZ$I	4	1	L
QZ&	3	1	L
QZ(	3	38	L
QZ(&	4	1	L
QZ;	3	57	L
QZ;M	4	1	L
QZ;P	4	1	L
QZ<	3	2	L
QZ>	3	9	L
QZA	3	2	L
QZAJ	4	2	L
QZB	3	273	L
QZBDQ	5	1	L
QZBH	4	1	L
QZBI	4	94	L
QZBIB	5	1	L
QZBJ	4	3	L
QZBK	4	1	L
QZBN	4	1	L
QZBO	4	1	L
QZBX	4	1	L
QZBZ	4	1	L
QZCM	4	1	L
QZE	3	2	L
QZF	3	5	L
QZI	3	50	L
QZIC	4	1	L
QZII	4	2	L
QZIJ	4	1	L
QZIX	4	2	L
QZQ	3	261	L
QZQ&	4	1	L
QZQC	4	1	L
QZQJ	4	2	L
QZQK	4	1	L
QZQX	4	2	L
QZT	3	89	L
QZTC	4	1	L
QZW	3	502	L
QZW&	4	3	L
QZWI	4	1	L
QZWL	4	1	L
QZWP	4	1	L
QZWR	4	2	L
QZZ	3	14	L
QZ^	3	10	L
QZ^I	4	1	L
Q^	2	505	L
Q^"	3	1	L
Q^BJF	5	1	L
Q^I	3	11	L
Q^IJ	4	1	L
Q^M	3	1	L
Q^Q	3	5	L
Q^T	3	1	L
Q^W	3	1	L
Q^^	3	3	L
R	1	127	L
R$	2	1	L
R&	2	5	L
R.	2	2	L
R.I	3	1	L
R@	2	4	L
R@B	3	1	L
R@IP	4	1	L
RB	2	1	L
RC	2	16	L
RCU	3	1	L
RCW	3	2	L
RCZ	3	1	L
RD	2	1	L
RDI	3	1	L
RE	2	1	L
RG	2	1	L
RG^	3	2	L
RH	2	4	L
RH#	3	1	L
RH>	3	1	L
RHI	3	1	L
RHW	3	2	L
RI	2	3	L
RII	3	2	L
RJ	2	3	L
RJB	3	4	L
RJI	3	1	L
RK	2	1	L
RK>	3	1	L
RKI	3	1	L
RL	2	2	L
RNW	3	1	L
RO	2	3	L
RO>	3	1	L
ROT	3	1	L
RP	2	4	L
RPI	3	1	L
RQ	2	1	L
RX	2	8	L
RX>	3	1	L
RXM	3	1	L
RZ	2	3	L
S	1	482	L
S&	2	3	L
S&$	3	1	L
S&F	3	1	L
S.	2	5	L
S@	2	8	L
S@V	3	1	L
SC	2	19	L
SCI	3	1	L
SCQ	3	1	L
SCZ	3	1	L
SC^	3	2	L
SD	2	6	L
SDI	3	1	L
SD^	3	1	L
SF	2	2	L
SFV	3	1	L
SG	2	2	L
SH	2	9	L
SHQ	3	2	L
SHT	3	1	L
SHW	3	1	L
SHWC	4	2	L
SHZ	3	1	L
SI	2	8	L
SIIJW	5	1	L
SJ	2	7	L
SJ>	3	1	L
SJI	3	3	L
SJII	4	1	L
SJ^	3	1	L
SK	2	2	L
SKTJ	4	2	L
SKTJ>	5	1	L
SKW	3	1	L
SK^&	4	2	L
SL	2	1	L
SM	2	3	L
SN	2	3	L
SO	2	2	L
SP	2	6	L
SPB	3	1	L
SPQ	3	1	L
SPW	3	1	L
SQ	2	1	L
SS	2	2	L
SX	2	5	L
SY	2	1	L
SZ	2	7	L
SZW	3	1	L
T	1	692839	L
T"	2	2	L
T$	2	8	L
T%	2	4	L
T%F	3	1	L
T%T	3	1	L
T&	2	16924	L
T&"	3	531	L
T&"C	4	4	L
T&"CB	5	1	L
T&"CZ	5	1	L
T&"H	4	87	L
T&"HI	5	1	L
T&"I	4	1	L
T&"IB	5	1	L
T&"O	4	4	L
T&"P	4	6	L
T&"P;	5	1	L
T&"PQ	5	1	L
T&"X	4	3	L
T&$	3	43	L
T&$D	4	5	L
T&(	3	341	L
T&(&	4	2	L
T&(C	4	2	L
T&(D	4	1	L
T&(I	4	1	L
T&(P^	5	1	L
T&(X	4	1	L
T&.	3	3	L
T&;	3	127	L
T&;JZ	5	2	L
T&;X	4	1	L
T&>	3	14	L
T&>CT	5	1	L
T&>J	4	2	L
T&A	3	164	L
T&A&	4	2	L
T&AJ	4	2	L
T&AK	4	1	L
T&B	3	141	L
T&B&	4	1	L
T&BC	4	3	L
T&BD	4	1	L
T&BH	4	2	L
T&BJ	4	3	L
T&BO	4	1	L
T&BP	4	2	L
T&D	3	2	L
T&F	3	193	L
T&FM	4	1	L
T&FS	4	1	L
T&FX	4	1	L
T&I	3	455	L
T&IC	4	2	L
T&IH	4	1	L
T&II	4	1	L
T&IK	4	4	L
T&IX	4	2	L
T&Q	3	76	L
T&QC	4	4	L
T&QI	4	2	L
T&QJ	4	1	L
T&QL	4	1	L
T&QO	4	1	L
T&QP	4	1	L
T&QX	4	1	L
T&T	3	223	L
T&T&^	5	1	L
T&TC	4	2	L
T&TH	4	1	L
T&TI	4	2	L
T&TJ	4	1	L
T&TP	4	1	L
T&TS	4	3	L
T&U	3	2	L
T&V	3	1	L
T&W	3	56	L
T&W.	4	1	L
T&WC	4	2	L
T&WJB	5	1	L
T&Z	3	40	L
T&ZX	4	1	L
T&^	3	25	L
T&^S	4	1	L
T&^X	4	2	L
T(	2	11	L
T.	2	187	L
T."	3	1	L
T."J	4	1	L
T."P	4	6	L
T."PQ&	6	2	L
T.(	3	1	L
T.<	3	10	L
T.>	3	1	L
T.E	3	1	L
T.F	3	2	L
T.I	3	5	L
T.I&	4	2	L
T.IJ	4	1	L
T.IO	4	1	L
T.T	3	1	L
T.TP	4	1	L
T.TX	4	1	L
T.U	3	1	L
T.UJ	4	1	L
T.W	3	1	L
T.ZJ	4	1	L
T.^	3	4	L
T<	2	1	L
T>	2	4	L
T>A	3	1	L
T>BO	4	1	L
T>I	3	2	L
T@	2	4242	L
T@"	3	3	L
T@"P	4	1	L
T@"PB	5	1	L
T@$	3	2	L
T@&	3	3	L
T@(	3	13	L
T@(H	4	2	L
T@;X	4	1	L
T@>	3	4	L
T@A	3	1	L
T@AO	4	1	L
T@B	3	12	L
T@BR	4	1	L
T@BZ	4	1	L
T@E	3	1	L
T@F	3	7	L
T@FC	4	1	L
T@I	3	21	L
T@IP	4	2	L
T@Q	3	145	L
T@QC	4	3	L
T@QC>	5	2	L
T@QG	4	1	L
T@QL	4	1	L
T@T	3	70	L
T@T@(H	6	1	L
T@TH	4	1	L
T@TK	4	1	L
T@W	3	2	L
T@Z	3	1	L
T@^	3	232	L
T@^G	4	1	L
T@^J	4	1	L
T@^P	4	1	L
T@^S	4	1	L
TA	2	1	L
TB	2	13	L
TB"P	4	3	L
TB"Q	4	1	L
TB>&	4	1	L
TBQ	3	1	L
TC	2	41883	L
TC"	3	136	L
TC"D	4	1	L
TC"I	4	2	L
TC"P	4	15	L
TC"PB	5	3	L
TC"PBC	6	1	L
TC"PI	5	4	L
TC"PQ	5	2	L
TC#	3	2	L
TC$	3	389	L
TC$&	4	1	L
TC$@	4	1	L
TC$C	4	1	L
TC$J	4	1	L
TC$JI	5	1	L
TC$L	4	1	L
TC$O	4	1	L
TC$PQI	6	2	L
TC$X	4	1	L
TC&	3	4	L
TC(	3	64	L
TC(&	4	1	L
TC(C	4	1	L
TC(X	4	1	L
TC.	3	2	L
TC.O	4	1	L
TC;	3	535	L
TC;&	4	1	L
TC;@	4	1	L
TC;D	4	1	L
TC;M	4	12	L
TC;Z	4	1	L
TC<	3	129	L
TC>	3	157	L
TC>C	4	6	L
TC>IW	5	1	L
TC>X	4	1	L
TCA	3	10	L
TCAL	4	1	L
TCAS	4	2	L
TCB	3	240	L
TCB&	4	1	L
TCBC	4	2	L
TCBCB	5	1	L
TCBD	4	1	L
TCBF	4	1	L
TCBJ	4	4	L
TCBL	4	1	L
TCBN	4	6	L
TCBP	4	1	L
TCBR	4	1	L
TCD	3	3	L
TCE	3	4	L
TCF	3	141	L
TCFR	4	6	L
TCI	3	2917	L
TCI&	4	93	L
TCI&B	5	1	L
TCI&FC	6	1	L
TCI&I	5	1	L
TCI@	4	4	L
TCIC	4	18	L
TCIC>	5	1	L
TCID	4	10	L
TCIF	4	2	L
TCIG	4	2	L
TCIH	4	5	L
TCIHZ	5	1	L
TCII	4	12	L
TCIJ	4	199	L
TCIJF	5	1	L
TCIK	4	6	L
TCILI	5	1	L
TCIM	4	1	L
TCIN	4	5	L
TCIO	4	11	L
TCIO>	5	1	L
TCIP	4	114	L
TCIR	4	3	L
TCIS	4	1	L
TCIX	4	11	L
TCIZ	4	1	L
TCJD	4	1	L
TCL	3	3	L
TCM	3	5	L
TCN	3	1	L
TCQ	3	422	L
TCQ&	4	3	L
TCQ@	4	1	L
TCQC	4	7	L
TCQD	4	2	L
TCQG	4	2	L
TCQH	4	3	L
TCQHW	5	1	L
TCQI	4	112	L
TCQJ	4	1	L
TCQO	4	1	L
TCQP	4	12	L
TCQPB	5	1	L
TCQR	4	1	L
TCQX	4	2	L
TCQZBI	6	1	L
TCT	3	342	L
TCT&	4	1	L
TCTC	4	3	L
TCTG	4	4	L
TCTGI	5	1	L
TCTGIK	6	2	L
TCTI	4	1	L
TCTJ	4	8	L
TCTJW	5	2	L
TCTM	4	5	L
TCTN	4	3	L
TCTO	4	4	L
TCTP	4	1	L
TCU	3	2	L
TCV	3	1	L
TCW	3	207	L
TCW&	4	2	L
TCWC	4	1	L
TCWD	4	2	L
TCWI	4	2	L
TCWK	4	1	L
TCZ	3	48	L
TCZC	4	4	L
TCZJ	4	1	L
TCZK	4	2	L
TCZKI	5	1	L
TC^	3	381	L
TC^&	4	9	L
TC^C	4	1	L
TC^I	4	2	L
TC^J	4	3	L
TC^M	4	1	L
TC^P	4	1	L
TC^R	4	2	L
TC^X	4	3	L
TD	2	8487	L
TD"	3	10	L
TD"P	4	3	L
TD"P;	5	1	L
TD$	3	7	L
TD(	3	11	L
TD;	3	12	L
TD>	3	9	L
TDB	3	98	L
TDB&	4	1	L
TDBJ	4	7	L
TDBJF	5	3	L
TDBM	4	2	L
TDBO	4	1	L
TDBP	4	1	L
TDE	3	1	L
TDF	3	9	L
TDI	3	181	L
TDIC	4	4	L
TDIJ	4	1	L
TDIJW	5	1	L
TDIK	4	2	L
TDIO	4	4	L
TDIP	4	1	L
TDIR	4	1	L
TDQ	3	27	L
TDQC	4	1	L
TDQP	4	4	L
TDT	3	20	L
TDT&	4	1	L
TDTI	4	1	L
TDW	3	38	L
TDWJ	4	1	L
TDWP	4	1	L
TDZ	3	5	L
TD^	3	27	L
TE	2	3	L
TF	2	1433	L
TF"PQ	5	1	L
TF$	3	30	L
TF(	3	3	L
TF;	3	1	L
TF>	3	1	L
TFA	3	1	L
TFB	3	3	L
TFFI	4	1	L
TFI	3	13	L
TFI&	4	1	L
TFIG	4	1	L
TFQ	3	177	L
TFQC	4	1	L
TFQCI	5	1	L
TFQJ	4	1	L
TFQO	4	1	L
TFQOT	5	1	L
TFQP	4	1	L
TFT	3	3	L
TFW	3	1	L
TF^	3	7	L
TG	2	2387	L
TG"	3	2	L
TG(	3	1	L
TG(O	4	1	L
TG>	3	2	L
TGB	3	2	L
TGF	3	2	L
TGI	3	148	L
TGIG	4	1	L
TGIH	4	2	L
TGII	4	1	L
TGIJ	4	2	L
TGIK	4	17	L
TGQ	3	8	L
TGQC	4	1	L
TGT	3	3	L
TGTJ	4	2	L
TGTM	4	1	L
TGZ	3	1	L
TH	2	5101	L
TH"	3	19	L
TH"P	4	12	L
TH"PB&	6	1	L
TH"PG	5	1	L
TH"PQX	6	1	L
TH"QU	5	1	L
TH"S	4	1	L
TH#	3	2	L
TH$	3	4	L
TH(	3	50	L
TH(@	4	2	L
TH.	3	2	L
TH;	3	10	L
TH>	3	15	L
THA	3	4	L
THB	3	9	L
THB&	4	3	L
THB&^	5	1	L
THBC	4	1	L
THBD	4	3	L
THD	3	1	L
THF	3	36	L
THFC	4	1	L
THI	3	31	L
THIC	4	1	L
THII	4	1	L
THIP	4	2	L
THJ	3	1	L
THM	3	1	L
THMC	4	1	L
THQ	3	29	L
THQF	4	1	L
THQHI	5	1	L
THQP	4	1	L
THT	3	21	L
THTO	4	1	L
THTP	4	1	L
THTX	4	1	L
THU	3	1	L
THW	3	377	L
THW&	4	2	L
THWC	4	3	L
THWD	4	1	L
THWG	4	1	L
THWJ	4	2	L
THWO	4	1	L
THWP>	5	1	L
THZ	3	43	L
THZC	4	1	L
THZD	4	1	L
THZH	4	1	L
THZI	4	5	L
TH^	3	17	L
TH^&D	5	1	L
TH^K	4	1	L
TH^O	4	1	L
TI	2	14229	L
TI"	3	713	L
TI"&	4	42	L
TI"&"	5	1	L
TI"&B	5	1	L
TI"&F	5	1	L
TI"&I	5	1	L
TI"&Z	5	1	L
TI".	4	3	L
TI".Q	5	1	L
TI"@	4	15	L
TI"@(	5	1	L
TI"@Q	5	1	L
TI"C	4	100	L
TI"C"	5	1	L
TI"C>	5	2	L
TI"CI	5	9	L
TI"CI@	6	1	L
TI"CQ	5	3	L
TI"CT	5	5	L
TI"CW	5	2	L
TI"C^	5	1	L
TI"C^J	6	1	L
TI"D	4	25	L
TI"DB	5	2	L
TI"DF	5	1	L
TI"DQ	5	1	L
TI"DW	5	1	L
TI"F	4	5	L
TI"FB	5	1	L
TI"G	4	7	L
TI"H	4	34	L
TI"H>	5	1	L
TI"HI	5	1	L
TI"HQ	5	2	L
TI"HW	5	2	L
TI"I	4	58	L
TI"I"H	6	1	L
TI"I"P	6	2	L
TI"I;	5	1	L
TI"I>	5	2	L
TI"IB	5	8	L
TI"IF	5	2	L
TI"II	5	3	L
TI"IIC	6	1	L
TI"IIO	6	2	L
TI"IQ	5	5	L
TI"IW	5	1	L
TI"IZ	5	1	L
TI"J	4	89	L
TI"J(	5	1	L
TI"J;	5	1	L
TI"J>	5	2	L
TI"JB	5	2	L
TI"JF	5	2	L
TI"JI	5	4	L
TI"JIC	6	1	L
TI"JQH	6	1	L
TI"JW	5	1	L
TI"JZ	5	2	L
TI"K	4	25	L
TI"K>	5	1	L
TI"KI	5	1	L
TI"KU	5	2	L
TI"L	4	8	L
TI"L^	5	1	L
TI"M	4	13	L
TI"M;	5	1	L
TI"MF	5	1	L
TI"MI	5	1	L
TI"N	4	13	L
TI"NQ	5	1	L
TI"NT	5	3	L
TI"NTJ	6	1	L
TI"O	4	51	L
TI"O"	5	1	L
TI"OB	5	2	L
TI"OI	5	1	L
TI"OT	5	1	L
TI"P	4	9718	L
TI"P"	5	8	L
TI"P"D	6	1	L
TI"P"P	6	1	L
TI"P$	5	195	L
TI"P$D	6	1	L
TI"P$I	6	1	L
TI"P$X	6	1	L
TI"P(	5	46	L
TI"P(F	6	1	L
TI"P(J	6	1	L
TI"P(P	6	1	L
TI"P(X	6	1	L
TI"P.X	6	1	L
TI"P;	5	112	L
TI"P;C	6	2	L
TI"P>	5	268	L
TI"P>C	6	1	L
TI"P>D	6	1	L
TI"P>P	6	2	L
TI"PA	5	4	L
TI"PB	5	740	L
TI"PB&	6	3	L
TI"PB@	6	1	L
TI"PBC	6	304	L
TI"PBCQ	7	1	L
TI"PBH	6	2	L
TI"PBI	6	33	L
TI"PBJ	6	1	L
TI"PBK	6	1	L
TI"PBM	6	1	L
TI"PBP	6	1	L
TI"PBX	6	3	L
TI"PF	5	78	L
TI"PFC	6	2	L
TI"PI	5	727	L
TI"PI&	6	2	L
TI"PIC	6	5	L
TI"PID	6	1	L
TI"PIH	6	2	L
TI"PIJ	6	4	L
TI"PIK	6	2	L
TI"PIL	6	1	L
TI"PIN	6	2	L
TI"PIP	6	3	L
TI"PIX	6	1	L
TI"PM	5	2	L
TI"PQ	5	1160	L
TI"PQ&	6	51	L
TI"PQ@	6	2	L
TI"PQC	6	3	L
TI"PQD	6	3	L
TI"PQI	6	24	L
TI"PQJ	6	1	L
TI"PQM	6	1	L
TI"PQP	6	1	L
TI"PQR	6	1	L
TI"PQZ	6	1	L
TI"PS	5	2	L
TI"PT	5	123	L
TI"PT&	6	1	L
TI"PTC	6	2	L
TI"PTD	6	44	L
TI"PTJ	6	3	L
TI"PTO	6	1	L
TI"PTP	6	1	L
TI"PTS	6	1	L
TI"PTX	6	54	L
TI"PU	5	1	L
TI"PW	5	19	L
TI"PW&	6	1	L
TI"PWC	6	3	L
TI"PWD	6	1	L
TI"PZ	5	9	L
TI"PZP	6	1	L
TI"P^	5	41	L
TI"P^&	6	1	L
TI"P^J	6	2	L
TI"Q	4	6	L
TI"QQ	5	1	L
TI"R	4	21	L
TI"RB	5	1	L
TI"RWZ	6	1	L
TI"S	4	17	L
TI"SF	5	1	L
TI"SI	5	1	L
TI"SS	5	1	L
TI"W	4	1	L
TI"X	4	44	L
TI"XI	5	1	L
TI"Z	4	7	L
TI"^	4	2	L
TI#	3	73	L
TI$	3	5	L
TI$C	4	1	L
TI$D	4	1	L
TI$I	4	1	L
TI$IQ	5	1	L
TI$J	4	2	L
TI$KF	5	1	L
TI$L	4	1	L
TI$O(	5	1	L
TI$P	4	1	L
TI$X	4	2	L
TI$Z	4	1	L
TI&	3	1	L
TI(	3	81	L
TI(&	4	1	L
TI(.	4	1	L
TI(@	4	3	L
TI(A	4	1	L
TI(C	4	6	L
TI(D	4	1	L
TI(F	4	3	L
TI(H	4	5	L
TI(H(	5	2	L
TI(HI	5	1	L
TI(I	4	10	L
TI(IIX	6	1	L
TI(J	4	10	L
TI(JI	5	2	L
TI(K	4	1	L
TI(M	4	1	L
TI(O	4	3	L
TI(OB	5	1	L
TI(P	4	8	L
TI(PQ	5	1	L
TI(PZ	5	2	L
TI(R	4	1	L
TI(S	4	1	L
TI(X	4	3	L
TI.	3	3	L
TI.D	4	1	L
TI.H	4	1	L
TI.KDM	6	1	L
TI.P	4	5	L
TI.PG	5	1	L
TI.PI	5	4	L
TI;	3	35	L
TI;C	4	1	L
TI;D	4	1	L
TI;I	4	1	L
TI;J	4	4	L
TI;JZ	5	1	L
TI;JZX	6	1	L
TI;O	4	1	L
TI;P	4	3	L
TI;PI	5	2	L
TI;X	4	1	L
TI<	3	2	L
TI>	3	127	L
TI>&	4	8	L
TI>C	4	23	L
TI>C(	5	1	L
TI>CB	5	2	L
TI>CI	5	1	L
TI>CW	5	1	L
TI>C^	5	1	L
TI>D	4	4	L
TI>H	4	2	L
TI>I>	5	1	L
TI>J	4	7	L
TI>O	4	3	L
TI>P	4	6	L
TI>P(	5	2	L
TI>PF	5	1	L
TI>X	4	2	L
TI>XQ	5	1	L
TIA	3	11	L
TIAC	4	2	L
TIAC;	5	1	L
TIAD	4	1	L
TIAF	4	1	L
TIAH	4	3	L
TIAI	4	2	L
TIAIQ	5	2	L
TIAJ	4	5	L
TIAK	4	1	L
TIAP	4	8	L
TIB	3	153	L
TIB&	4	1	L
TIB@	4	7	L
TIB@"P	6	2	L
TIBC	4	3	L
TIBCIP	6	1	L
TIBF	4	1	L
TIBH	4	1	L
TIBI	4	1	L
TIBJ	4	10	L
TIBJ^	5	1	L
TIBL	4	1	L
TIBN	4	1	L
TIBO	4	2	L
TIBP	4	8	L
TIBP;	5	1	L
TIBPI	5	1	L
TIBPQ	5	6	L
TIBR	4	1	L
TIBS	4	3	L
TIBX	4	3	L
TIB^	4	2	L
TIE	3	72	L
TIEP	4	1	L
TIF	3	40	L
TIF&	4	1	L
TIF@	4	3	L
TIFC	4	13	L
TIFD	4	5	L
TIFDB	5	4	L
TIFFB	5	2	L
TIFH	4	9	L
TIFHB	5	1	L
TIFHBD	6	1	L
TIFI	4	5	L
TIFII	5	2	L
TIFJ	4	5	L
TIFM	4	1	L
TIFN	4	2	L
TIFNI	5	1	L
TIFP	4	3	L
TIFPQ	5	1	L
TIFPZ	5	1	L
TIFR	4	2	L
TIFX	4	3	L
TII	3	212	L
TII&	4	5	L
TII&I	5	1	L
TII@	4	1	L
TIIC	4	8	L
TIIC>	5	1	L
TIICB	5	1	L
TIID	4	2	L
TIIG	4	2	L
TIIH	4	3	L
TIIHI	5	1	L
TIII	4	6	L
TIIII	5	1	L
TIIJ	4	7	L
TIIJB	5	1	L
TIIJI	5	2	L
TIIJW	5	9	L
TIIK	4	4	L
TIIL	4	1	L
TIIM	4	1	L
TIIN	4	1	L
TIIO	4	10	L
TIIP	4	8	L
TIIPI	5	2	L
TIIR	4	1	L
TIIS>	5	1	L
TIIX	4	2	L
TIMS	4	1	L
TIQ	3	185	L
TIQ&	4	7	L
TIQ&B	5	1	L
TIQ@	4	3	L
TIQ@(	5	1	L
TIQC	4	16	L
TIQC;	5	1	L
TIQC>	5	1	L
TIQD	4	2	L
TIQDT	5	2	L
TIQF	4	2	L
TIQG	4	2	L
TIQH	4	3	L
TIQHI	5	1	L
TIQHT	5	2	L
TIQHW	5	1	L
TIQI	4	9	L
TIQJ	4	7	L
TIQJ;	5	1	L
TIQJI	5	4	L
TIQK	4	1	L
TIQKQ	5	1	L
TIQN	4	1	L
TIQO	4	2	L
TIQP	4	7	L
TIQPB	5	2	L
TIQPQJ	6	1	L
TIQR	4	2	L
TIQS	4	1	L
TIQX	4	6	L
TIQZW	5	1	L
TIT	3	101	L
TIT&	4	5	L
TIT&I	5	3	L
TIT@	4	2	L
TITC	4	14	L
TITCI	5	2	L
TITD	4	5	L
TITG	4	3	L
TITGI	5	1	L
TITH	4	3	L
TITI	4	10	L
TITI"P	6	2	L
TITIQ	5	2	L
TITJ	4	7	L
TITJW	5	1	L
TITK	4	1	L
TITL	4	2	L
TITM	4	1	L
TITMQN	6	1	L
TITN	4	7	L
TITO	4	7	L
TITP	4	29	L
TITP"	5	1	L
TITP"P	6	1	L
TITP;	5	1	L
TITP>	5	1	L
TITPBK	6	1	L
TITPI	5	1	L
TITR	4	2	L
TITS	4	2	L
TITX	4	3	L
TITZ	4	2	L
TIU	3	335	L
TIU@	4	1	L
TIUC	4	1	L
TIUI	4	1	L
TIUJ	4	1	L
TIUZ	4	1	L
TIV	3	2	L
TIVC	4	2	L
TIVCI	5	1	L
TIW	3	71	L
TIW&	4	6	L
TIW@	4	3	L
TIWC	4	22	L
TIWCB	5	1	L
TIWCI	5	3	L
TIWD	4	3	L
TIWG	4	1	L
TIWH	4	1	L
TIWH^	5	2	L
TIWI	4	4	L
TIWJ	4	9	L
TIWK	4	1	L
TIWM	4	1	L
TIWN	4	3	L
TIWO	4	4	L
TIWP	4	4	L
TIWP;	5	1	L
TIWPB	5	1	L
TIWPQ	5	1	L
TIWPZ	5	1	L
TIWR	4	1	L
TIWS	4	1	L
TIWX	4	7	L
TIWZ	4	1	L
TIZ	3	50	L
TIZ&	4	1	L
TIZ@	4	1	L
TIZC	4	4	L
TIZCI	5	1	L
TIZCT	5	1	L
TIZD	4	3	L
TIZH	4	3	L
TIZI	4	10	L
TIZIF	5	1	L
TIZIQ	5	1	L
TIZJ	4	4	L
TIZK	4	3	L
TIZL	4	1	L
TIZM	4	1	L
TIZO	4	3	L
TIZP	4	9	L
TIZPI	5	1	L
TIZPT	5	2	L
TIZP^	5	2	L
TIZX	4	2	L
TI^	3	49	L
TI^&	4	1	L
TI^C	4	3	L
TI^CQ	5	2	L
TI^D	4	1	L
TI^DB	5	1	L
TI^D^	5	1	L
TI^F	4	1	L
TI^H	4	1	L
TI^H"	5	2	L
TI^I	4	1	L
TI^J	4	4	L
TI^JQ	5	1	L
TI^K	4	4	L
TI^N	4	1	L
TI^O	4	2	L
TI^P	4	2	L
TI^PI	5	1	L
TI^S	4	1	L
TI^XQ	5	1	L
TJ	2	16568	L
TJ"	3	129	L
TJ"&	4	1	L
TJ"JZ	5	1	L
TJ"O	4	1	L
TJ"P	4	9	L
TJ"PBI	6	2	L
TJ"PQ	5	5	L
TJ#	3	1	L
TJ$	3	22	L
TJ$C	4	2	L
TJ$X	4	19	L
TJ&	3	1	L
TJ(	3	41	L
TJ(H	4	1	L
TJ(P	4	1	L
TJ(Q	4	1	L
TJ;	3	18	L
TJ;C	4	6	L
TJ;H	4	1	L
TJ;Z	4	1	L
TJ>	3	83	L
TJ>&	4	1	L
TJ>C	4	1	L
TJ>J	4	1	L
TJ>O	4	1	L
TJ>P	4	1	L
TJ>^	4	1	L
TJA	3	2	L
TJB	3	42	L
TJB&	4	3	L
TJBC	4	1	L
TJBF	4	3	L
TJBJ	4	1	L
TJBO	4	1	L
TJBX	4	1	L
TJF	3	29	L
TJF&	4	3	L
TJFR	4	1	L
TJI	3	201	L
TJI&	4	1	L
TJIC	4	4	L
TJICT	5	1	L
TJID	4	1	L
TJII	4	2	L
TJIJ	4	5	L
TJIL	4	1	L
TJIO	4	2	L
TJIP	4	3	L
TJIS	4	1	L
TJM	3	1	L
TJQ	3	96	L
TJQ&	4	1	L
TJQ@	4	1	L
TJQC	4	1	L
TJQH	4	3	L
TJQP	4	1	L
TJT	3	46	L
TJTI	4	1	L
TJTP	4	1	L
TJU	3	1	L
TJW	3	115	L
TJWD	4	2	L
TJWM	4	1	L
TJWX	4	1	L
TJZ	3	65	L
TJZD	4	2	L
TJZM	4	1	L
TJZSZ	5	1	L
TJ^	3	50	L
TJ^C	4	1	L
TJ^G	4	2	L
TJ^I	4	1	L
TJ^J	4	3	L
TK	2	4174	L
TK"	3	6	L
TK"H	4	1	L
TK"P	4	4	L
TK$	3	6	L
TK$J	4	1	L
TK(	3	2	L
TK;	3	3	L
TK>	3	8	L
TKB	3	9	L
TKBH	4	1	L
TKBP	4	1	L
TKBR	4	1	L
TKE	3	1	L
TKF	3	3	L
TKI	3	41	L
TKQ	3	8	L
TKQ@	4	1	L
TKT	3	1	L
TKT&	4	1	L
TKTJ	4	13	L
TKTO	4	1	L
TKTP	4	1	L
TKW	3	16	L
TKWP	4	1	L
TKZ	3	2	L
TK^	3	4	L
TK^IF	5	1	L
TK^M	4	6	L
TL	2	2141	L
TL"P	4	1	L
TL(	3	1	L
TL;	3	1	L
TL<	3	5	L
TL>	3	3	L
TLF	3	1	L
TLI	3	22	L
TLIH	4	2	L
TLIX	4	1	L
TLQ	3	4	L
TLQI	4	2	L
TLQP	4	1	L
TLT	3	2	L
TLTHW	5	1	L
TLTJ	4	1	L
TLW	3	1	L
TM	2	7570	L
TM"	3	202	L
TM"H	4	1	L
TM"P	4	10	L
TM"PI	5	1	L
TM"POX	6	1	L
TM"PQ	5	5	L
TM$	3	4	L
TM(	3	12	L
TM;	3	155	L
TM;CV	5	1	L
TM;J	4	1	L
TM;N	4	1	L
TM;P	4	1	L
TM>	3	13	L
TM>C	4	1	L
TMA	3	3	L
TMB	3	15	L
TMBK	4	1	L
TMBO	4	1	L
TMBPQ	5	1	L
TMF	3	8	L
TMH	3	1	L
TMI	3	386	L
TMI&	4	2	L
TMIC	4	10	L
TMIG	4	1	L
TMIH	4	1	L
TMIJ	4	5	L
TMIM	4	1	L
TMIO	4	2	L
TMIR	4	1	L
TML	3	1	L
TMM	3	2	L
TMQ	3	383	L
TMQ@IP	6	2	L
TMQC	4	2	L
TMQD	4	2	L
TMQG	4	2	L
TMQH	4	1	L
TMQJ	4	1	L
TMQM	4	2	L
TMQP	4	4	L
TMQX	4	1	L
TMT	3	225	L
TMT&	4	1	L
TMTC	4	2	L
TMTK	4	1	L
TMTO;	5	1	L
TMTP	4	1	L
TMU	3	3	L
TMV	3	1	L
TMW	3	346	L
TMW&	4	1	L
TMWJ	4	2	L
TMWL	4	1	L
TMWP	4	2	L
TMZ	3	11	L
TM^	3	10	L
TM^&	4	1	L
TN	2	6148	L
TN"	3	4	L
TN"P	4	1	L
TN$	3	2	L
TN(	3	60	L
TN.	3	1	L
TN;	3	5	L
TN>	3	4	L
TNA	3	10	L
TNAF	4	1	L
TNAI	4	2	L
TNB	3	8	L
TNB@	4	1	L
TNBJF	5	1	L
TNF	3	37	L
TNFI	4	1	L
TNFO	4	2	L
TNFR	4	1	L
TNFX	4	3	L
TNI	3	32	L
TNIC	4	2	L
TNII	4	4	L
TNIK	4	1	L
TNQ	3	185	L
TNQ&	4	2	L
TNQC	4	1	L
TNQJ	4	1	L
TNQO	4	1	L
TNQX	4	1	L
TNQZ	4	1	L
TNT	3	11	L
TNTC	4	1	L
TNTL	4	1	L
TNTS	4	1	L
TNT^	4	1	L
TNW	3	71	L
TNWC	4	1	L
TNWPI	5	1	L
TNWX	4	1	L
TNZ	3	9	L
TNZI	4	1	L
TN^	3	25	L
TO	2	6456	L
TO"	3	24	L
TO"P	4	6	L
TO"PB	5	1	L
TO"PBC	6	1	L
TO#	3	1	L
TO$	3	1	L
TO(	3	5	L
TO;	3	13	L
TO>	3	99	L
TO>C	4	1	L
TOA	3	1	L
TOB	3	15	L
TOF	3	8	L
TOI	3	34	L
TOIHI	5	1	L
TOINQ	5	1	L
TOLP	4	1	L
TOQ	3	15	L
TOQJ	4	1	L
TOQP	4	70	L
TOQPB	5	1	L
TOT	3	21	L
TOTC	4	1	L
TOTO	4	1	L
TOU	3	1	L
TOW	3	9	L
TOWI	4	1	L
TOWR	4	1	L
TOZ	3	3	L
TO^	3	7	L
TP	2	27947	L
TP"	3	201	L
TP"&	4	1	L
TP"C	4	1	L
TP"H	4	1	L
TP"J	4	1	L
TP"P	4	9	L
TP"P$	5	1	L
TP"PB	5	2	L
TP"PI	5	1	L
TP"PQ	5	2	L
TP"R	4	1	L
TP#	3	5	L
TP$	3	10	L
TP(	3	67	L
TP(C	4	17	L
TP(H	4	1	L
TP(J	4	1	L
TP.	3	2	L
TP.IW	5	1	L
TP;	3	51	L
TP;&	4	1	L
TP;K	4	1	L
TP>	3	1497	L
TP>&	4	2	L
TP>@	4	1	L
TP>C	4	3	L
TP>CF	5	1	L
TP>CI	5	2	L
TP>CZK	6	1	L
TP>H	4	1	L
TP>J	4	4	L
TP>JF	5	1	L
TP>P	4	5	L
TP>P;	5	1	L
TP>PQ	5	1	L
TP>R	4	1	L
TP>X	4	1	L
TPA	3	72	L
TPA&	4	1	L
TPAI	4	1	L
TPB	3	101	L
TPB&	4	2	L
TPBC	4	5	L
TPBC;	5	1	L
TPBCT	5	1	L
TPBG	4	1	L
TPBI	4	2	L
TPBJ	4	5	L
TPBJ^	5	1	L
TPBK	4	140	L
TPBO	4	1	L
TPBR	4	1	L
TPBS	4	2	L
TPBX	4	1	L
TPF	3	175	L
TPF&	4	2	L
TPFH	4	1	L
TPFI	4	1	L
TPFP>	5	1	L
TPFR	4	1	L
TPFX	4	1	L
TPFXT	5	1	L
TPFZ	4	1	L
TPI	3	542	L
TPI&	4	156	L
TPI&W	5	1	L
TPI@W	5	1	L
TPIC	4	6	L
TPID	4	2	L
TPIH	4	3	L
TPII	4	6	L
TPIJ	4	9	L
TPIK	4	1	L
TPIO	4	2	L
TPIOT	5	1	L
TPIP	4	1	L
TPIR	4	1	L
TPM	3	1	L
TPQ	3	328	L
TPQ&	4	3	L
TPQ@	4	3	L
TPQC	4	3	L
TPQD	4	2	L
TPQI	4	2	L
TPQJ	4	4	L
TPQO	4	1	L
TPQR	4	1	L
TPQX	4	5	L
TPT	3	176	L
TPTC;	5	1	L
TPTD	4	1	L
TPTI.	5	1	L
TPTJ	4	1	L
TPTO	4	1	L
TPTP	4	2	L
TPTX	4	1	L
TPTXE	5	1	L
TPU	3	9	L
TPV	3	1	L
TPW	3	192	L
TPWC	4	1	L
TPWGB	5	1	L
TPWJ	4	2	L
TPWM	4	1	L
TPWP	4	6	L
TPWR	4	1	L
TPWX	4	1	L
TPYJ	4	1	L
TPZ	3	131	L
TPZ&	4	1	L
TPZ@	4	1	L
TPZC	4	1	L
TPZD	4	2	L
TPZI.	5	1	L
TP^	3	367	L
TP^&	4	3	L
TP^&"	5	1	L
TP^C	4	1	L
TP^D	4	3	L
TP^N	4	1	L
TP^O	4	1	L
TP^P	4	1	L
TP^S	4	1	L
TP^X	4	1	L
TQ	2	14	L
TQ"I>	5	1	L
TQ"P	4	1	L
TQ(	3	1	L
TQ.	3	1	L
TQ.P	4	1	L
TQ>	3	3	L
TQFJ	4	1	L
TQUPI	5	1	L
TQW	3	2	L
TQ^	3	1	L
TR	2	3900	L
TR"	3	5	L
TR"I	4	2	L
TR"P	4	2	L
TR"PQ	5	1	L
TR$C	4	1	L
TR(	3	1	L
TR>	3	1	L
TRA	3	2	L
TRB	3	13	L
TRBH	4	1	L
TRBJ	4	77	L
TRBJBL	6	1	L
TRBO	4	1	L
TRBX	4	3	L
TRF	3	6	L
TRF&	4	1	L
TRI	3	14	L
TRI&	4	9	L
TRQ	3	7	L
TRQN	4	1	L
TRT	3	1	L
TRTJ	4	1	L
TRW	3	3	L
TRWZ	4	1	L
TRZ	3	3	L
TR^	3	4	L
TS	2	2751	L
TS"P	4	1	L
TS$	3	16	L
TS(	3	4	L
TS;	3	2	L
TS>	3	4	L
TSA	3	1	L
TSB	3	1	L
TSD	3	1	L
TSF	3	12	L
TSFR	4	3	L
TSI	3	31	L
TSIX	4	1	L
TSQ	3	4	L
TSQ&	4	1	L
TST	3	22	L
TSU	3	1	L
TSW	3	15	L
TSWJ	4	2	L
TSZ	3	5	L
TS^	3	3	L
TT	2	5	L
TU	2	14	L
TU"	3	1	L
TU"J	4	1	L
TU"P	4	1	L
TUI	3	1	L
TUZP	4	1	L
TW	2	11	L
TX	2	14711	L
TX"	3	9	L
TX"P	4	6	L
TX"P;	5	1	L
TX"PQ	5	1	L
TX$	3	15	L
TX(	3	14	L
TX(J	4	1	L
TX(O(	5	1	L
TX(P	4	1	L
TX;	3	10	L
TX;C	4	1	L
TX>	3	47	L
TXA	3	2	L
TXAJ	4	1	L
TXB	3	19	L
TXBI	4	1	L
TXBO"	5	2	L
TXBR	4	1	L
TXE	3	119	L
TXF	3	236	L
TXFC	4	1	L
TXFJ	4	2	L
TXFO	4	2	L
TXI	3	71	L
TXIC	4	1	L
TXII	4	1	L
TXIJ	4	1	L
TXIJT	5	1	L
TXIK	4	1	L
TXIO	4	1	L
TXIP	4	1	L
TXIX	4	3	L
TXQ	3	64	L
TXQD	4	1	L
TXQG	4	1	L
TXQI	4	1	L
TXQJ	4	1	L
TXQM(	5	1	L
TXT	3	26	L
TXTC	4	1	L
TXTJ	4	1	L
TXV	3	5	L
TXW	3	13	L
TXWJ	4	2	L
TXWO	4	1	L
TXWX^J	6	1	L
TXZ	3	5	L
TXZJ	4	54	L
TXZK	4	1	L
TXZO"P	6	1	L
TXZP	4	1	L
TX^	3	75	L
TX^&	4	2	L
TX^D	4	1	L
TX^O	4	1	L
TY	2	10	L
TZ	2	3066	L
TZ"I	4	1	L
TZ"P	4	3	L
TZ(	3	1	L
TZ>	3	2	L
TZB	3	7	L
TZH	3	1	L
TZI	3	8	L
TZIJ	4	1	L
TZIX	4	1	L
TZQ	3	14	L
TZQP	4	1	L
TZQPI	5	1	L
TZT	3	3	L
TZU	3	1	L
TZW	3	8	L
TZZ	3	6	L
TZ^	3	3	L
T^	2	1586	L
T^"	3	7	L
T^"P	4	1	L
T^"PQ	5	1	L
T^(	3	1	L
T^;	3	2	L
T^>	3	1	L
T^B	3	6	L
T^F	3	3	L
T^I	3	131	L
T^IJ	4	2	L
T^L	3	1	L
T^Q	3	67	L
T^Q@	4	2	L
T^QXQ	5	1	L
T^T	3	2	L
T^W	3	1	L
T^^	3	4	L
U	1	22726	L
U"	2	1	L
U%	2	2	L
U&	2	383	L
U&"	3	1	L
U&.	3	1	L
U&>	3	2	L
U&B	3	4	L
U&F	3	1	L
U&FR	4	1	L
U&I	3	3	L
U&M	3	1	L
U&Q	3	2	L
U&T	3	2	L
U&TJ	4	1	L
U&W	3	1	L
U&W&	4	1	L
U(	2	1	L
U.	2	16	L
U.(	3	1	L
U.W	3	1	L
U<	2	2	L
U@	2	65	L
U@W	3	1	L
UB	2	3	L
UC	2	990	L
UC"	3	2	L
UC$	3	1	L
UC(	3	1	L
UC(C	4	1	L
UC;	3	4	L
UC>	3	7	L
UCA	3	1	L
UCB	3	4	L
UCB@	4	1	L
UCBC	4	1	L
UCI	3	211	L
UCI&	4	2	L
UCIDIR	6	1	L
UCIH	4	1	L
UCIO	4	18	L
UCIP	4	2	L
UCIZ	4	1	L
UCQ	3	3	L
UCT	3	3	L
UCTH	4	1	L
UCTR	4	1	L
UCW	3	3	L
UCZ	3	3	L
UC^	3	5	L
UD	2	55	L
UD;	3	2	L
UD>	3	2	L
UDB	3	2	L
UDBJF	5	1	L
UDIR	4	1	L
UDQC	4	1	L
UDT	3	1	L
UD^	3	2	L
UF	2	320	L
UF"P	4	1	L
UF(	3	1	L
UFA	3	1	L
UFI	3	1	L
UFQ	3	2	L
UG	2	12	L
UH	2	116	L
UH"	3	3	L
UH>	3	2	L
UHBC	4	1	L
UHI	3	1	L
UHQ	3	2	L
UHT	3	1	L
UHW	3	2	L
UI	2	1273	L
UI"	3	1	L
UI"P	4	10	L
UI"PBI	6	1	L
UI"PI	5	3	L
UI.GI	5	1	L
UI.I	4	1	L
UI;	3	2	L
UI>	3	1	L
UIB	3	1	L
UII	3	10	L
UIIF	4	1	L
UIL	3	1	L
UIQ	3	4	L
UIW	3	5	L
UIZ	3	1	L
UIZD	4	1	L
UI^	3	4	L
UJ	2	593	L
UJ"	3	2	L
UJ(	3	2	L
UJ;Z	4	1	L
UJA	3	4	L
UJB	3	4	L
UJI	3	6	L
UJT	3	2	L
UJW&	4	1	L
UJZ	3	2	L
UJ^	3	1	L
UK	2	48	L
UK"	3	1	L
UKI	3	1	L
UKW	3	1	L
UL	2	15	L
UL"P	4	1	L
UM	2	48	L
UMI	3	1	L
UMT	3	1	L
UM^	3	1	L
UN	2	244	L
UNI	3	1	L
UNIC	4	1	L
UNQ	3	1	L
UO	2	385	L
UO"	3	2	L
UO"P	4	1	L
UO>	3	3	L
UOB	3	1	L
UOF	3	1	L
UOI	3	3	L
UOQ	3	1	L
UO^	3	1	L
UP	2	192	L
UP"	3	1	L
UP"P	4	1	L
UP(	3	1	L
UP;	3	1	L
UP>	3	2	L
UPB	3	3	L
UPF	3	1	L
UPFJ	4	1	L
UPI	3	6	L
UPQ	3	14	L
UPQC	4	1	L
UPQD	4	1	L
UPU	3	1	L
UPW	3	1	L
UPZ	3	1	L
UP^	3	1	L
UQ	2	1	L
UR	2	22	L
URI&	4	1	L
US	2	24	L
US>	3	1	L
USF	3	2	L
USQ	3	1	L
UT	2	1	L
UU	2	3	L
UX	2	233	L
UX(	3	1	L
UX;O	4	1	L
UXE	3	1	L
UXI	3	4	L
UXZ	3	1	L
UX^	3	1	L
UY	2	3	L
UZ	2	155	L
UZ"PI	5	1	L
UZ(	3	1	L
UZQ	3	1	L
U^	2	4	L
U^I	3	1	L
V	1	14024	L
V&	2	460	L
V&$	3	1	L
V&<	3	2	L
V&>	3	1	L
V&A	3	2	L
V&Q	3	1	L
V&QC	4	1	L
V&W	3	1	L
V.	2	7	L
V.GP	4	1	L
V.IJ	4	1	L
V.QJ	4	1	L
V.Z	3	1	L
V.^	3	1	L
V>	2	1	L
V@	2	25	L
V@B	3	1	L
V@Q	3	2	L
V@^	3	1	L
VB$	3	1	L
VC	2	3142	L
VC"	3	96	L
VC"&	4	1	L
VC"P	4	1	L
VC$	3	95	L
VC(	3	123	L
VC(K	4	1	L
VC(L	4	1	L
VC.	3	2	L
VC;	3	11	L
VC<	3	3	L
VC>	3	12	L
VC>Z	4	1	L
VCA	3	2	L
VCB	3	10	L
VCB@	4	1	L
VCBN	4	1	L
VCBP	4	1	L
VCBX	4	1	L
VCC	3	1	L
VCF	3	10	L
VCFD	4	1	L
VCFM	4	1	L
VCFP	4	1	L
VCI	3	423	L
VCI&	4	2	L
VCI&I	5	1	L
VCI@	4	2	L
VCIC	4	5	L
VCIC>	5	1	L
VCID	4	3	L
VCIF	4	1	L
VCIG	4	1	L
VCII	4	98	L
VCIJ	4	2	L
VCIK	4	1	L
VCIN	4	1	L
VCIO	4	1	L
VCIOI	5	1	L
VCIP	4	1	L
VCIX	4	2	L
VCM	3	1	L
VCQ	3	328	L
VCQ&	4	2	L
VCQ@	4	2	L
VCQC	4	3	L
VCQD	4	4	L
VCQG	4	1	L
VCQH	4	6	L
VCQI	4	4	L
VCQJ	4	4	L
VCQK	4	4	L
VCQM	4	1	L
VCQN	4	3	L
VCQNA	5	1	L
VCQO	4	1	L
VCQP	4	372	L
VCQPB	5	1	L
VCQPQS	6	1	L
VCQPV	5	1	L
VCQR	4	1	L
VCQS	4	2	L
VCQX	4	3	L
VCT	3	66	L
VCT&	4	1	L
VCTC	4	1	L
VCTG	4	1	L
VCW	3	107	L
VCWC	4	1	L
VCWJ	4	1	L
VCWP	4	2	L
VCZ	3	5	L
VC^	3	13	L
VD	2	149	L
VD(	3	2	L
VD;	3	1	L
VDB	3	5	L
VDBJ	4	1	L
VDBJF	5	1	L
VDI	3	1	L
VDIH	4	1	L
VDQ	3	1	L
VDQP	4	2	L
VDT	3	1	L
VE	2	1	L
VF	2	6	L
VG	2	9	L
VG(	3	1	L
VGQ	3	2	L
VH	2	29	L
VH"	3	1	L
VH"P	4	1	L
VHF	3	2	L
VHW	3	3	L
VHZ	3	1	L
VI	2	430	L
VI"	3	1	L
VI"P	4	13	L
VI"P$	5	1	L
VI"PQ	5	1	L
VI"P^	5	1	L
VI(	3	2	L
VI;	3	2	L
VI>	3	2	L
VI>O	4	1	L
VIB	3	2	L
VII	3	2	L
VIIC	4	1	L
VIQ	3	3	L
VI^	3	1	L
VJ	2	138	L
VJ"	3	1	L
VJ"P	4	1	L
VJ(	3	1	L
VJ;	3	1	L
VJ;C	4	1	L
VJ>	3	1	L
VJB	3	68	L
VJBX	4	1	L
VJI	3	5	L
VJI&	4	2	L
VJQ	3	2	L
VJW	3	2	L
VJZ	3	5	L
VJ^	3	1	L
VK	2	16	L
VL	2	11	L
VLB	3	1	L
VM	2	18	L
VM"	3	1	L
VMI	3	1	L
VN	2	23	L
VNF	3	1	L
VNI	3	1	L
VNQ	3	1	L
VO	2	35	L
VO$	3	1	L
VOB	3	3	L
VOT	3	1	L
VOW	3	4	L
VP	2	209	L
VP>	3	2	L
VPA	3	1	L
VPB	3	1	L
VPB&	4	1	L
VPF	3	1	L
VPI	3	4	L
VPIJ	4	1	L
VPQ	3	3	L
VPT	3	2	L
VPZ	3	2	L
VP^	3	1	L
VQ	2	1	L
VR	2	13	L
VS	2	13	L
VSW	3	1	L
VT	2	1	L
VU"H	4	1	L
VX	2	454	L
VX"	3	1	L
VXA	3	3	L
VXB@	4	1	L
VXI	3	6	L
VXQ	3	2	L
VXT	3	2	L
VXTOT	5	1	L
VX^	3	2	L
VX^J	4	1	L
VY	2	1	L
VZ	2	19	L
VZG	3	1	L
V^	2	5	L
W	1	680835	L
W"	2	7	L
W#	2	2	L
W#F	3	1	L
W$	2	4	L
W%	2	2	L
W%I	3	1	L
W%Q	3	1	L
W&	2	18495	L
W&"	3	29	L
W&"H	4	1	L
W&"P	4	6	L
W&"PI	5	1	L
W&"P^	5	1	L
W&"X	4	1	L
W&$	3	98	L
W&$I	4	1	L
W&$Z	4	1	L
W&(	3	91	L
W&(X	4	1	L
W&.	3	2	L
W&;	3	22	L
W&;C	4	1	L
W&;X	4	2	L
W&>	3	113	L
W&>C	4	4	L
W&A	3	18	L
W&A&	4	1	L
W&B	3	223	L
W&B&	4	2	L
W&BC	4	5	L
W&BD	4	1	L
W&BH	4	3	L
W&BJ	4	4	L
W&BJF	5	1	L
W&BO	4	2	L
W&BR	4	1	L
W&BX	4	1	L
W&D	3	2	L
W&F	3	386	L
W&FC	4	2	L
W&FOW	5	1	L
W&FR	4	1	L
W&G	3	1	L
W&I	3	696	L
W&I&	4	4	L
W&IC	4	80	L
W&IC>	5	1	L
W&ICF	5	1	L
W&IC^	5	1	L
W&IF	4	1	L
W&IH	4	2	L
W&II	4	1	L
W&IJ	4	2	L
W&IK	4	4	L
W&IO	4	1	L
W&IP	4	3	L
W&IPI	5	1	L
W&IR	4	2	L
W&IX	4	1	L
W&J	3	1	L
W&M	3	2	L
W&P	3	1	L
W&Q	3	1343	L
W&Q&	4	3	L
W&QC	4	7	L
W&QCI	5	4	L
W&QD	4	1	L
W&QH	4	3	L
W&QH(	5	1	L
W&QHWC	6	1	L
W&QI	4	102	L
W&QI"K	6	1	L
W&QJ	4	9	L
W&QJ(	5	1	L
W&QK	4	1	L
W&QKQ	5	1	L
W&QL	4	88	L
W&QO	4	1	L
W&QP	4	3	L
W&QPI	5	1	L
W&QR	4	1	L
W&QX	4	5	L
W&QZ	4	1	L
W&T	3	195	L
W&TC	4	2	L
W&TJ	4	2	L
W&TS	4	1	L
W&U	3	42	L
W&UD	4	1	L
W&UK	4	22	L
W&W	3	1245	L
W&W&	4	3	L
W&WC	4	1	L
W&WD	4	53	L
W&WI	4	1	L
W&WJ	4	2	L
W&WN	4	1	L
W&WNQ	5	1	L
W&WO	4	3	L
W&WP	4	2	L
W&WR	4	1	L
W&Z	3	25	L
W&Z&	4	1	L
W&^	3	19	L
W&^C	4	1	L
W&^J	4	1	L
W&^L	4	2	L
W(	2	11	L
W.	2	184	L
W.(	3	1	L
W.(O	4	1	L
W.;	3	1	L
W.>	3	1	L
W.BR	4	3	L
W.F	3	1	L
W.FR	4	1	L
W.I	3	4	L
W.I&	4	1	L
W.IC	4	1	L
W.IW	4	1	L
W.IX	4	1	L
W.L	3	1	L
W.Q	3	4	L
W.T	3	1	L
W.TJ	4	2	L
W.W	3	1	L
W.Z	3	2	L
W.^	3	3	L
W.^J	4	2	L
W<	2	3	L
W<Q	3	1	L
W>	2	5	L
W@	2	7271	L
W@"	3	4	L
W@"P	4	1	L
W@"PBC	6	1	L
W@&	3	1	L
W@(	3	13	L
W@;	3	28	L
W@;&	4	1	L
W@>	3	6	L
W@A	3	2	L
W@AI	4	1	L
W@B	3	17	L
W@BC	4	1	L
W@BL	4	1	L
W@F	3	8	L
W@FR	4	1	L
W@I	3	153	L
W@IC	4	2	L
W@IH	4	1	L
W@IJ	4	1	L
W@IP	4	1	L
W@IRI	5	1	L
W@IX	4	2	L
W@Q	3	17	L
W@T	3	120	L
W@TJ	4	1	L
W@U	3	1	L
W@W	3	62	L
W@Z	3	6	L
W@^	3	111	L
W@^C	4	5	L
W@^X	4	1	L
W@^Z	4	2	L
WA	2	3	L
WB	2	10	L
WBF	3	1	L
WBQ	3	1	L
WBTJ	4	1	L
WB^	3	2	L
WC	2	51560	L
WC"	3	440	L
WC"&	4	1	L
WC"C	4	4	L
WC"H	4	1	L
WC"I	4	3	L
WC"J	4	2	L
WC"K	4	1	L
WC"O	4	2	L
WC"P	4	15	L
WC"P;	5	1	L
WC"PB	5	1	L
WC"PI	5	1	L
WC"PQ	5	1	L
WC"S	4	3	L
WC#	3	40	L
WC$	3	145	L
WC$D	4	1	L
WC%J	4	1	L
WC(	3	224	L
WC(&	4	2	L
WC(I	4	1	L
WC(J	4	2	L
WC(K	4	3	L
WC(X	4	1	L
WC(Z	4	1	L
WC.	3	2	L
WC.&	4	1	L
WC.M	4	1	L
WC;	3	552	L
WC;&	4	1	L
WC;@	4	1	L
WC;C	4	1	L
WC;I	4	1	L
WC;J	4	2	L
WC;JZ	5	1	L
WC;K	4	1	L
WC;L^	5	1	L
WC;M	4	6	L
WC;O	4	1	L
WC;P	4	2	L
WC<	3	4	L
WC>	3	436	L
WC>&	4	2	L
WC>@	4	1	L
WC>C	4	4	L
WC>D	4	1	L
WC>I	4	3	L
WC>J	4	1	L
WC>P	4	1	L
WCA	3	31	L
WCA&	4	2	L
WCAC	4	3	L
WCAJ	4	1	L
WCAN	4	2	L
WCAO	4	1	L
WCAP	4	1	L
WCAS	4	1	L
WCB	3	1003	L
WCB&	4	4	L
WCB@	4	1	L
WCBC	4	6	L
WCBD	4	4	L
WCBF	4	1	L
WCBG	4	1	L
WCBI	4	8	L
WCBJ	4	11	L
WCBK	4	2	L
WCBL	4	1	L
WCBM	4	1	L
WCBM^	5	1	L
WCBN	4	324	L
WCBN"	5	1	L
WCBNQ	5	1	L
WCBO	4	3	L
WCBO"	5	1	L
WCBP	4	7	L
WCBPQ	5	2	L
WCBR	4	230	L
WCBR"	5	1	L
WCBRI	5	1	L
WCBS	4	1	L
WCBX	4	5	L
WCBZ	4	1	L
WCD	3	2	L
WCE	3	2	L
WCF	3	511	L
WCF&	4	2	L
WCF@	4	1	L
WCFC	4	6	L
WCFCQ	5	1	L
WCFD	4	2	L
WCFG	4	1	L
WCFH	4	3	L
WCFI	4	2	L
WCFJ	4	4	L
WCFJQ	5	1	L
WCFK	4	1	L
WCFN	4	1	L
WCFO	4	1	L
WCFP	4	2	L
WCFPQ	5	1	L
WCFR	4	477	L
WCFR>	5	1	L
WCFRB	5	1	L
WCFRI	5	1	L
WCFR^	5	1	L
WCFX	4	5	L
WCFXZ	5	1	L
WCFZ	4	2	L
WCGN	4	1	L
WCHP	4	1	L
WCI	3	4297	L
WCI#	4	1	L
WCI&	4	441	L
WCI&"PW	7	1	L
WCI&;	5	2	L
WCI&>	5	1	L
WCI&F	5	1	L
WCI&I	5	1	L
WCI&Z	5	2	L
WCI@	4	5	L
WCIC	4	330	L
WCIC>	5	1	L
WCICA	5	1	L
WCICI	5	1	L
WCID	4	36	L
WCID^	5	1	L
WCIF	4	1	L
WCIFT	5	1	L
WCIG	4	2	L
WCIH	4	8	L
WCIHZ	5	1	L
WCII	4	33	L
WCIJ	4	40	L
WCIJ>	5	2	L
WCIJB	5	1	L
WCIJI	5	1	L
WCIJQ@T	7	1	L
WCIJW	5	4	L
WCIK	4	7	L
WCIKW	5	1	L
WCIM	4	3	L
WCIN	4	1	L
WCIO	4	12	L
WCIP	4	12	L
WCIP#	5	1	L
WCIPB	5	1	L
WCIS	4	2	L
WCIX	4	9	L
WCIZ	4	5	L
WCI^	4	2	L
WCI^I	5	1	L
WCL	3	1	L
WCM	3	8	L
WCM&	4	3	L
WCM.	4	1	L
WCN	3	1	L
WCQ	3	1599	L
WCQ&	4	4	L
WCQ@	4	7	L
WCQC	4	9	L
WCQC>	5	1	L
WCQCA	5	1	L
WCQCI	5	1	L
WCQCZ	5	1	L
WCQC^	5	1	L
WCQD	4	2	L
WCQH	4	8	L
WCQHZ	5	1	L
WCQI	4	10	L
WCQII	5	2	L
WCQJ	4	7	L
WCQM	4	1	L
WCQN	4	2	L
WCQNT	5	1	L
WCQO	4	3	L
WCQP	4	17	L
WCQP;	5	1	L
WCQR	4	1	L
WCQS	4	1	L
WCQX	4	6	L
WCQX$	5	1	L
WCQZ	4	1	L
WCT	3	1376	L
WCT&	4	8	L
WCT@	4	1	L
WCTC	4	114	L
WCTC(	5	1	L
WCTD	4	3	L
WCTGI	5	2	L
WCTH	4	2	L
WCTI	4	1	L
WCTIT	5	1	L
WCTJ	4	252	L
WCTJ"	5	1	L
WCTJF	5	1	L
WCTK	4	3	L
WCTM	4	3	L
WCTN	4	11	L
WCTO	4	2	L
WCTP	4	131	L
WCTPI	5	2	L
WCTPQ	5	1	L
WCTPTI	6	1	L
WCTPTX	6	1	L
WCTPW	5	1	L
WCTR	4	1	L
WCTS	4	2	L
WCTX	4	6	L
WCU	3	55	L
WCUC	4	3	L
WCUP	4	1	L
WCV	3	5	L
WCW	3	273	L
WCW&	4	2	L
WCWC	4	2	L
WCWJ	4	1	L
WCWN	4	2	L
WCWY	4	1	L
WCZ	3	84	L
WCZ&	4	2	L
WCZC	4	4	L
WCZI	4	1	L
WCZK	4	2	L
WCZM	4	1	L
WCZO	4	1	L
WC^	3	929	L
WC^&	4	15	L
WC^@	4	1	L
WC^C	4	5	L
WC^G	4	3	L
WC^H	4	1	L
WC^H"	5	1	L
WC^I	4	9	L
WC^J	4	107	L
WC^JI	5	1	L
WC^L	4	2	L
WC^M	4	1	L
WC^O	4	2	L
WC^P	4	2	L
WC^PQ	5	1	L
WC^X	4	108	L
WC^X$X	6	1	L
WC^^	4	1	L
WD	2	7690	L
WD"	3	3	L
WD"P	4	1	L
WD"PQ	5	1	L
WD$	3	1	L
WD(	3	118	L
WD(H	4	2	L
WD(X	4	1	L
WD;	3	11	L
WD>	3	6	L
WDA	3	6	L
WDB	3	97	L
WDB@	4	1	L
WDBC	4	1	L
WDBH	4	2	L
WDBJ	4	6	L
WDBJF	5	6	L
WDBPQ	5	2	L
WDBR	4	1	L
WDBS	4	1	L
WDD	3	1	L
WDF	3	11	L
WDG	3	1	L
WDI	3	35	L
WDI&	4	1	L
WDII	4	1	L
WDIJ	4	1	L
WDIK	4	1	L
WDQ	3	22	L
WDQP	4	1	L
WDT	3	21	L
WDT&	4	1	L
WDTF	4	1	L
WDTP>	5	1	L
WDW	3	10	L
WDZ	3	2	L
WD^	3	31	L
WD^&	4	1	L
WE	2	9	L
WEQ	3	1	L
WF	2	1135	L
WF"P	4	1	L
WF"PB	5	1	L
WF$	3	1	L
WF(	3	2	L
WF;	3	3	L
WFBR	4	1	L
WFF	3	1	L
WFI	3	6	L
WFQ	3	5	L
WFT	3	5	L
WFV	3	1	L
WFW	3	5	L
WFZ	3	1	L
WF^	3	4	L
WG	2	1902	L
WG"	3	3	L
WG"P	4	1	L
WG>	3	2	L
WGB	3	2	L
WGI	3	9	L
WGIP	4	1	L
WGQ	3	10	L
WGQ&	4	1	L
WGT	3	7	L
WH	2	6410	L
WH"	3	128	L
WH".BG	6	1	L
WH"C	4	2	L
WH"I"Q	6	1	L
WH"J	4	1	L
WH"P	4	3	L
WH"PI	5	3	L
WH#	3	2	L
WH$	3	1	L
WH(	3	90	L
WH(C	4	3	L
WH;	3	8	L
WH>	3	7	L
WH>&	4	1	L
WH>X	4	1	L
WHA	3	2	L
WHB	3	23	L
WHB&	4	1	L
WHBD	4	2	L
WHF	3	5	L
WHFC	4	1	L
WHI	3	32	L
WHIP	4	1	L
WHQ	3	27	L
WHQZ	4	1	L
WHT	3	13	L
WHTJ	4	1	L
WHW	3	61	L
WHWH	4	1	L
WHWX	4	1	L
WHWX>	5	1	L
WHZ	3	35	L
WHZI	4	1	L
WH^	3	295	L
WH^CT	5	1	L
WH^D	4	1	L
WH^M>	5	1	L
WI	2	16794	L
WI"	3	13	L
WI"&	4	1	L
WI"C	4	4	L
WI"C;	5	1	L
WI"D	4	2	L
WI"I	4	1	L
WI"J	4	1	L
WI"P	4	125	L
WI"P"	5	1	L
WI"P$	5	3	L
WI"P;	5	1	L
WI"PB	5	5	L
WI"PBC	6	6	L
WI"PBCI	7	1	L
WI"PF	5	1	L
WI"PI	5	10	L
WI"PQ	5	21	L
WI"PT	5	1	L
WI"PTD	6	1	L
WI"R	4	1	L
WI"Z	4	1	L
WI$	3	10	L
WI&	3	1	L
WI(	3	18	L
WI.	3	1	L
WI.J	4	1	L
WI.P	4	2	L
WI;	3	79	L
WI<	3	1	L
WI>	3	82	L
WI>&	4	3	L
WI>@	4	1	L
WI>C	4	2	L
WI>O	4	1	L
WI>P	4	2	L
WIA	3	22	L
WIAJ	4	2	L
WIB	3	49	L
WIB@	4	5	L
WIBD	4	1	L
WIBH	4	1	L
WIBO	4	1	L
WIBP	4	2	L
WID	3	1	L
WIE	3	2	L
WIF	3	46	L
WIF&	4	1	L
WIFC	4	5	L
WIFNT	5	2	L
WIHO	4	1	L
WII	3	100	L
WII&	4	2	L
WIIC	4	6	L
WIID	4	1	L
WIIF	4	3	L
WIIH	4	1	L
WIII	4	1	L
WIIJB	5	2	L
WIIJW	5	4	L
WIIO	4	9	L
WIIP	4	2	L
WIIZ	4	1	L
WIQ	3	56	L
WIQ@	4	2	L
WIQC	4	2	L
WIQF	4	1	L
WIQH	4	1	L
WIQJ	4	2	L
WIQP	4	1	L
WIQPQ	5	1	L
WIQX	4	1	L
WIT	3	24	L
WITF	4	1	L
WITG	4	1	L
WIU	3	3	L
WIW	3	28	L
WIZ	3	4	L
WI^	3	25	L
WI^K	4	1	L
WJ	2	17797	L
WJ"	3	18	L
WJ"P	4	10	L
WJ"PA	5	1	L
WJ"PB	5	1	L
WJ"PI	5	2	L
WJ$	3	31	L
WJ$C	4	1	L
WJ$D	4	1	L
WJ$H	4	1	L
WJ(	3	25	L
WJ(D	4	1	L
WJ(P	4	2	L
WJ;	3	15	L
WJ;C	4	2	L
WJ;M	4	1	L
WJ>	3	44	L
WJ>J	4	1	L
WJ>P	4	3	L
WJA	3	4	L
WJAD	4	1	L
WJB	3	370	L
WJB&	4	3	L
WJBC	4	4	L
WJBG	4	1	L
WJBI	4	1	L
WJBJ	4	2	L
WJBO	4	3	L
WJBP	4	1	L
WJBX	4	2	L
WJF	3	34	L
WJFR	4	1	L
WJI	3	244	L
WJI&	4	4	L
WJIC	4	3	L
WJID	4	1	L
WJII	4	3	L
WJIJ	4	1	L
WJIO	4	3	L
WJIR	4	2	L
WJQ	3	57	L
WJQ&	4	1	L
WJQH	4	3	L
WJQI	4	1	L
WJQP	4	3	L
WJQZ	4	1	L
WJT	3	222	L
WJT@	4	2	L
WJTI	4	1	L
WJU	3	3	L
WJW	3	38	L
WJZ	3	114	L
WJZ&	4	1	L
WJZI	4	2	L
WJZJ	4	1	L
WJZJI	5	4	L
WJZK	4	3	L
WJZM	4	1	L
WJZSZ	5	1	L
WJ^	3	240	L
WJ^&	4	1	L
WJ^H;	5	1	L
WJ^J	4	2	L
WJ^N	4	1	L
WK	2	5264	L
WK"	3	127	L
WK"C	4	1	L
WK"P	4	2	L
WK"PBC	6	1	L
WK$	3	2	L
WK(	3	4	L
WK;	3	2	L
WK>	3	7	L
WKB	3	6	L
WKBJ	4	1	L
WKBR	4	1	L
WKF	3	14	L
WKI	3	282	L
WKIC	4	2	L
WKIII	5	1	L
WKIJ	4	1	L
WKIK	4	1	L
WKIO	4	1	L
WKIP	4	2	L
WKIR	4	2	L
WKIS	4	1	L
WKIX	4	1	L
WKIXT	5	1	L
WKQ	3	10	L
WKT	3	7	L
WKTJ	4	3	L
WKU	3	1	L
WKW	3	12	L
WKWD	4	1	L
WKZ	3	9	L
WKZI	4	1	L
WK^	3	6	L
WK^C	4	1	L
WK^M	4	4	L
WL	2	1126	L
WL"	3	3	L
WL<	3	1	L
WLB	3	1	L
WLI	3	23	L
WLI&	4	1	L
WLIH	4	4	L
WLIX	4	1	L
WLQ	3	1	L
WLQ@	4	1	L
WLT	3	1	L
WL^	3	1	L
WM	2	7261	L
WM"	3	5	L
WM"C	4	1	L
WM"D	4	2	L
WM"P	4	1	L
WM"P>	5	2	L
WM"PQ	5	1	L
WM"PT	5	1	L
WM"X	4	1	L
WM#	3	1	L
WM$	3	60	L
WM$C	4	26	L
WM$P	4	1	L
WM$X	4	1	L
WM(	3	46	L
WM(P	4	3	L
WM;	3	44	L
WM;&	4	1	L
WM;O	4	1	L
WM>	3	54	L
WMB	3	10	L
WMBJ	4	2	L
WMBN	4	1	L
WMF	3	5	L
WMI	3	192	L
WMI@	4	1	L
WMIHW	5	2	L
WMIJ	4	2	L
WMIP	4	2	L
WMQ	3	150	L
WMQD	4	1	L
WMQN	4	1	L
WMQP	4	1	L
WMT	3	8	L
WMTI	4	1	L
WMT^	4	1	L
WMU	3	1	L
WMV	3	1	L
WMW	3	11	L
WMZ	3	1	L
WM^	3	16	L
WM^@	4	2	L
WM^J	4	1	L
WM^X	4	1	L
WN	2	9222	L
WN"	3	8	L
WN"P	4	4	L
WN"PQ	5	1	L
WN#	3	2	L
WN$	3	4	L
WN$P	4	1	L
WN(	3	4	L
WN(H	4	1	L
WN(P	4	1	L
WN.S	4	1	L
WN;	3	85	L
WN;M	4	2	L
WN<	3	1	L
WN>	3	10	L
WN>J	4	3	L
WNA	3	13	L
WNAI	4	2	L
WNB	3	16	L
WNBD	4	1	L
WND	3	2	L
WNF	3	162	L
WNF&	4	3	L
WNF&I	5	1	L
WNFC	4	1	L
WNFG	4	1	L
WNFI	4	1	L
WNFK	4	1	L
WNFO	4	118	L
WNFOFO	6	1	L
WNFOZ	5	1	L
WNFP	4	2	L
WNFR	4	3	L
WNFX	4	2	L
WNI	3	128	L
WNI&	4	1	L
WNIC	4	1	L
WNIC>	5	1	L
WNID	4	1	L
WNII	4	2	L
WNIJ	4	3	L
WNIK	4	1	L
WNQ	3	376	L
WNQC	4	2	L
WNQH	4	1	L
WNQJ	4	1	L
WNQP	4	3	L
WNT	3	87	L
WNT&	4	1	L
WNTG	4	1	L
WNTH	4	1	L
WNTI	4	1	L
WNTJ	4	5	L
WNTK	4	1	L
WNTN	4	1	L
WNTP	4	2	L
WNTPQ	5	1	L
WNTS	4	107	L
WNT^	4	97	L
WNU	3	2	L
WNW	3	27	L
WNWC	4	2	L
WNWN	4	1	L
WNZ	3	138	L
WNZC	4	1	L
WN^	3	9	L
WN^D	4	1	L
WN^P	4	1	L
WN^X	4	1	L
WO	2	4593	L
WO"	3	5	L
WO"P	4	4	L
WO"PQ	5	1	L
WO$	3	3	L
WO(	3	5	L
WO.&	4	1	L
WO;	3	5	L
WO;M	4	1	L
WO>	3	3	L
WOB	3	10	L
WOF	3	1	L
WOF&	4	1	L
WOI	3	24	L
WOIF	4	1	L
WOIJ	4	1	L
WOIO	4	1	L
WOQ	3	16	L
WOQP	4	1	L
WOT	3	15	L
WOTO	4	2	L
WOV	3	2	L
WOW	3	7	L
WOWI	4	1	L
WOZ	3	3	L
WO^	3	7	L
WP	2	13741	L
WP"	3	19	L
WP"I	4	1	L
WP"P	4	1	L
WP"P.X	6	1	L
WP#	3	2	L
WP$	3	6	L
WP$P"H	6	1	L
WP(	3	19	L
WP(C	4	1	L
WP(X	4	1	L
WP.	3	1	L
WP;	3	94	L
WP;M	4	2	L
WP<	3	1	L
WP>	3	90	L
WP>J	4	2	L
WPA	3	3	L
WPA&T	5	1	L
WPAI	4	2	L
WPB	3	191	L
WPBC	4	1	L
WPBH	4	1	L
WPBJ	4	2	L
WPBK	4	2	L
WPD	3	1	L
WPF	3	5	L
WPF&	4	2	L
WPFP	4	1	L
WPI	3	141	L
WPI&	4	3	L
WPIC	4	3	L
WPIH	4	3	L
WPII	4	5	L
WPII^	5	1	L
WPIJ	4	132	L
WPIK	4	1	L
WPIO	4	2	L
WPIO>	5	1	L
WPIP	4	2	L
WPIX	4	1	L
WPL	3	1	L
WPM	3	2	L
WPMH	4	1	L
WPQ	3	153	L
WPQ&	4	4	L
WPQ@	4	2	L
WPQC	4	11	L
WPQC;O	6	1	L
WPQD	4	2	L
WPQI	4	3	L
WPQJ	4	1	L
WPQK	4	1	L
WPQO	4	2	L
WPQP	4	2	L
WPQR	4	2	L
WPQS	4	1	L
WPQX	4	2	L
WPT	3	29	L
WPTJ	4	4	L
WPTP	4	2	L
WPTX	4	1	L
WPU	3	5	L
WPV	3	1	L
WPW	3	69	L
WPWC	4	1	L
WPWJ	4	2	L
WPWP	4	2	L
WPZ	3	392	L
WPZC	4	1	L
WPZJI	5	1	L
WPZ^	4	1	L
WP^	3	103	L
WP^D	4	2	L
WP^P	4	2	L
WQ	2	11	L
WQQ	3	1	L
WQZ	3	1	L
WR	2	3261	L
WR"	3	3	L
WR"PQ	5	2	L
WR$C	4	1	L
WR(	3	52	L
WR;	3	1	L
WR>	3	2	L
WRAP	4	1	L
WRB	3	4	L
WRBX	4	1	L
WRF	3	7	L
WRI	3	9	L
WRI&	4	9	L
WRII	4	1	L
WRM	3	1	L
WRQ	3	171	L
WRQ&	4	1	L
WRQN	4	1	L
WRQPBC	6	1	L
WRQ^	4	2	L
WRT	3	7	L
WRTK	4	1	L
WRW	3	40	L
WRWJ	4	74	L
WRWM	4	1	L
WRWN	4	27	L
WRWP	4	2	L
WRZ	3	4	L
WRZI	4	2	L
WR^	3	3	L
WS	2	2209	L
WS$	3	11	L
WS(	3	1	L
WS;	3	1	L
WS>	3	2	L
WSB	3	51	L
WSBC	4	1	L
WSBXZ	5	1	L
WSD	3	1	L
WSE	3	1	L
WSF	3	2	L
WSI	3	8	L
WSI&	4	1	L
WSQO	4	2	L
WST	3	3	L
WSW	3	7	L
WSWJ	4	1	L
WSZ	3	1	L
WS^	3	2	L
WT	2	4	L
WU	2	4	L
WW	2	14	L
WX	2	16416	L
WX"	3	13	L
WX"&	4	1	L
WX"C	4	1	L
WX"P	4	5	L
WX"PT	5	1	L
WX"PTD	6	1	L
WX#	3	1	L
WX$	3	6	L
WX&	3	1	L
WX(	3	95	L
WX(H	4	1	L
WX(I	4	1	L
WX(N	4	1	L
WX.	3	3	L
WX;	3	9	L
WX;P	4	1	L
WX>	3	252	L
WX>I>	5	1	L
WX>J	4	1	L
WX>PQ	5	1	L
WX>S	4	1	L
WXA	3	3	L
WXAJ	4	1	L
WXB	3	40	L
WXBJ	4	1	L
WXBO	4	1	L
WXBP	4	1	L
WXD	3	1	L
WXE	3	3	L
WXF	3	102	L
WXFC	4	1	L
WXI	3	182	L
WXIC	4	1	L
WXIH	4	1	L
WXIJ	4	1	L
WXQ	3	45	L
WXT	3	27	L
WXTJ	4	1	L
WXU	3	1	L
WXV	3	4	L
WXW	3	19	L
WXW&	4	1	L
WXWJ	4	1	L
WXZ	3	23	L
WXZI	4	1	L
WXZO	4	1	L
WX^	3	606	L
WX^&	4	4	L
WX^@	4	2	L
WX^C	4	1	L
WX^G	4	1	L
WX^I	4	3	L
WX^IB	5	1	L
WX^J	4	196	L
WX^J"	5	1	L
WX^JB	5	3	L
WX^JF	5	2	L
WX^JW	5	1	L
WX^K	4	1	L
WX^L	4	1	L
WX^O	4	1	L
WX^P	4	2	L
WX^PQ	5	1	L
WX^X	4	2	L
WX^^	4	1	L
WY	2	9	L
WYF	3	1	L
WZ	2	1770	L
WZ$	3	1	L
WZ$L	4	1	L
WZ$X	4	37	L
WZ(	3	1	L
WZ;	3	1	L
WZ>	3	1	L
WZB	3	22	L
WZBC	4	1	L
WZBI	4	1	L
WZF	3	1	L
WZI	3	48	L
WZIP	4	1	L
WZJ	3	1	L
WZQ	3	20	L
WZQPQ	5	1	L
WZT	3	6	L
WZW	3	6	L
WZZ	3	142	L
WZZ&	4	1	L
WZ^	3	4	L
WZ^L	4	1	L
W^	2	296	L
W^B	3	1	L
W^BP	4	1	L
W^I	3	9	L
W^II	4	1	L
W^Q	3	6	L
W^T	3	2	L
W^WD	4	1	L
W^^	3	2	L
X	1	117	L
X&	2	3	L
X@	2	2	L
XC	2	5	L
XD	2	1	L
XFQ	3	1	L
XI	2	12	L
XIIO	4	1	L
XJ	2	4	L
XJ$	3	1	L
XK	2	3	L
XO	2	6	L
XP	2	2	L
XS	2	2	L
XX	2	3	L
Y	1	134	L
Y&	2	8	L
Y&.	3	1	L
Y.	2	1	L
Y>	2	1	L
Y@	2	9	L
YC	2	57	L
YCB	3	1	L
YCQ	3	1	L
YCTJ	4	1	L
YD	2	3	L
YDU	3	1	L
YD^	3	1	L
YG	2	2	L
YH	2	7	L
YH(	3	1	L
YH^	3	1	L
YI	2	24	L
YJ	2	22	L
YJ^	3	1	L
YK	2	14	L
YK.	3	1	L
YL	2	1	L
YM	2	5	L
YN	2	9	L
YO	2	6	L
YP	2	21	L
YR	2	6	L
YS	2	3	L
YX	2	6	L
YX^	3	1	L
YZ	2	2	L
Z	1	287946	L
Z"	2	2	L
Z#	2	1	L
Z$	2	2	L
Z%	2	3	L
Z%.	3	1	L
Z%;	3	1	L
Z%>	3	1	L
Z%I	3	1	L
Z&	2	7060	L
Z&"	3	11	L
Z&"P	4	1	L
Z&$	3	10	L
Z&$D	4	2	L
Z&(	3	13	L
Z&;	3	27	L
Z&;GI	5	1	L
Z&;Z	4	1	L
Z&<	3	1	L
Z&>	3	4	L
Z&A	3	6	L
Z&A&	4	3	L
Z&B	3	26	L
Z&B&	4	1	L
Z&BK	4	1	L
Z&BX	4	1	L
Z&F	3	13	L
Z&FC	4	1	L
Z&FI	4	1	L
Z&I	3	43	L
Z&IC	4	2	L
Z&Q	3	17	L
Z&QM	4	1	L
Z&QN	4	2	L
Z&T	3	17	L
Z&U	3	4	L
Z&W	3	29	L
Z&Z	3	3	L
Z&ZC	4	2	L
Z&ZX	4	4	L
Z&^	3	4	L
Z(	2	3	L
Z("C	4	1	L
Z.	2	94	L
Z."	3	1	L
Z.(	3	2	L
Z.;	3	1	L
Z.A	3	1	L
Z.BC	4	1	L
Z.FN	4	1	L
Z.I	3	6	L
Z.IC	4	1	L
Z.IJ	4	1	L
Z.M	3	1	L
Z.O	3	2	L
Z.Q	3	1	L
Z.TJ	4	1	L
Z.Z	3	1	L
Z<	2	2	L
Z<B	3	1	L
Z>	2	2	L
Z@	2	2118	L
Z@"P	4	1	L
Z@$	3	2	L
Z@(	3	6	L
Z@>	3	1	L
Z@AJ	4	1	L
Z@B	3	2	L
Z@BC	4	1	L
Z@F	3	8	L
Z@F&	4	1	L
Z@I	3	9	L
Z@Q	3	4	L
Z@T	3	2	L
Z@TD	4	2	L
Z@TI	4	4	L
Z@TK	4	59	L
Z@TX	4	1	L
Z@W	3	2	L
Z@Z	3	1	L
Z@^	3	8	L
ZA	2	2	L
ZB	2	10	L
ZBI	3	1	L
ZC	2	19437	L
ZC"	3	40	L
ZC"M	4	1	L
ZC"PB	5	2	L
ZC"P^	5	1	L
ZC#	3	1	L
ZC$	3	21	L
ZC$@	4	1	L
ZC$I	4	1	L
ZC&	3	1	L
ZC(	3	31	L
ZC.	3	1	L
ZC;	3	424	L
ZC;&	4	1	L
ZC;C	4	1	L
ZC;C;	5	2	L
ZC;D	4	1	L
ZC;I	4	2	L
ZC;J	4	7	L
ZC;K	4	1	L
ZC;M	4	2	L
ZC;O	4	1	L
ZC;P	4	70	L
ZC<K	4	1	L
ZC>	3	358	L
ZC>&	4	2	L
ZC>C	4	2	L
ZC>X	4	1	L
ZCA	3	24	L
ZCAD	4	1	L
ZCAI	4	1	L
ZCB	3	311	L
ZCB&	4	2	L
ZCB@	4	2	L
ZCBC	4	174	L
ZCBCI	5	1	L
ZCBC^	5	1	L
ZCBF	4	2	L
ZCBI>	5	1	L
ZCBII	5	1	L
ZCBJ	4	6	L
ZCBJB	5	1	L
ZCBL	4	1	L
ZCBM	4	1	L
ZCBMT	5	1	L
ZCBM^	5	55	L
ZCBM^I	6	1	L
ZCBM^P	6	4	L
ZCBN	4	2	L
ZCBO	4	2	L
ZCBP	4	5	L
ZCBPT	5	1	L
ZCBR	4	1	L
ZCBXZ	5	1	L
ZCD	3	1	L
ZCE	3	1	L
ZCF	3	35	L
ZCFH	4	1	L
ZCFM	4	1	L
ZCFNT	5	2	L
ZCFR	4	3	L
ZCFZ	4	1	L
ZCI	3	752	L
ZCI&	4	4	L
ZCI@	4	2	L
ZCIC	4	6	L
ZCICT	5	1	L
ZCID	4	2	L
ZCID^	5	2	L
ZCIH	4	2	L
ZCII	4	1	L
ZCII^	5	1	L
ZCIJ	4	63	L
ZCIK	4	2	L
ZCIL	4	1	L
ZCIN	4	2	L
ZCIO	4	1	L
ZCIP	4	2	L
ZCIX	4	1	L
ZCIZ	4	1	L
ZCM	3	2	L
ZCQ	3	164	L
ZCQ&	4	2	L
ZCQ@T	5	2	L
ZCQC	4	1	L
ZCQCQ	5	1	L
ZCQG	4	18	L
ZCQH(	5	1	L
ZCQHW	5	1	L
ZCQI	4	3	L
ZCQJ	4	4	L
ZCQK	4	1	L
ZCQO	4	25	L
ZCQP	4	4	L
ZCT	3	871	L
ZCT&	4	66	L
ZCTC	4	3	L
ZCTD	4	1	L
ZCTGI	5	1	L
ZCTJ	4	3	L
ZCTJW	5	2	L
ZCTK	4	1	L
ZCTM	4	3	L
ZCTN	4	2	L
ZCTP	4	4	L
ZCTP>	5	1	L
ZCTPI	5	1	L
ZCTR	4	2	L
ZCTX	4	1	L
ZCTZ	4	2	L
ZCU	3	5	L
ZCV	3	2	L
ZCW	3	272	L
ZCW&	4	1	L
ZCWF	4	1	L
ZCWN	4	1	L
ZCZ	3	196	L
ZCZ&	4	1	L
ZCZC	4	2	L
ZCZI	4	1	L
ZCZK	4	1	L
ZCZKI	5	1	L
ZC^	3	114	L
ZC^&	4	3	L
ZC^J	4	4	L
ZC^M	4	1	L
ZC^P	4	1	L
ZD	2	4166	L
ZD"	3	2	L
ZD$	3	5	L
ZD&	3	1	L
ZD(	3	5	L
ZD;	3	9	L
ZD;M	4	1	L
ZD>	3	7	L
ZDA	3	31	L
ZDB	3	36	L
ZDBJ	4	4	L
ZDBJ>	5	1	L
ZDBJF	5	1	L
ZDBJFI	6	1	L
ZDBM	4	2	L
ZDBN	4	1	L
ZDD	3	1	L
ZDF	3	7	L
ZDFR	4	1	L
ZDI	3	20	L
ZDIK	4	2	L
ZDIX	4	1	L
ZDQ	3	8	L
ZDQP	4	1	L
ZDT	3	12	L
ZDT&	4	1	L
ZDV	3	1	L
ZDW	3	557	L
ZDW&	4	1	L
ZDW@	4	1	L
ZDWC	4	1	L
ZDWH	4	1	L
ZDWI>	5	2	L
ZDWJ	4	1	L
ZDWP	4	2	L
ZDWP>	5	1	L
ZDZ	3	3	L
ZDZDW	5	1	L
ZDZI	4	2	L
ZD^	3	18	L
ZE	2	3	L
ZF	2	738	L
ZF"	3	1	L
ZF$	3	1	L
ZFF	3	1	L
ZFFI	4	1	L
ZFI	3	3	L
ZFQ	3	2	L
ZFT	3	1	L
ZFU	3	1	L
ZFZ	3	2	L
ZG	2	1126	L
ZG>	3	2	L
ZGB	3	2	L
ZGF	3	1	L
ZGI	3	10	L
ZGIS	4	1	L
ZGQ	3	7	L
ZGQC	4	1	L
ZGW	3	1	L
ZGZ	3	1	L
ZG^	3	1	L
ZH	2	2478	L
ZH"	3	112	L
ZH"L	4	2	L
ZH#	3	1	L
ZH(	3	16	L
ZH;	3	5	L
ZH;C	4	1	L
ZH>	3	7	L
ZHA	3	3	L
ZHB	3	6	L
ZHB&	4	1	L
ZHF	3	2	L
ZHI	3	18	L
ZHQ	3	12	L
ZHT	3	3	L
ZHTD	4	1	L
ZHTO	4	2	L
ZHU	3	2	L
ZHW	3	31	L
ZHWC	4	1	L
ZHZ	3	13	L
ZHZH	4	1	L
ZH^	3	5	L
ZI	2	19642	L
ZI"	3	15	L
ZI"C	4	3	L
ZI"D	4	2	L
ZI"P	4	48	L
ZI"P;	5	3	L
ZI"P>	5	1	L
ZI"PB	5	7	L
ZI"PI	5	3	L
ZI"PQ	5	2	L
ZI"PQH	6	1	L
ZI"X	4	2	L
ZI#	3	3	L
ZI$	3	29	L
ZI(	3	53	L
ZI(D	4	1	L
ZI.	3	4	L
ZI.M	4	1	L
ZI;	3	29	L
ZI;H	4	1	L
ZI;I	4	1	L
ZI;O	4	3	L
ZI>	3	47	L
ZI>&	4	2	L
ZI>J	4	3	L
ZI>O	4	3	L
ZI>^	4	1	L
ZIA	3	10	L
ZIAC	4	2	L
ZIB	3	353	L
ZIB@	4	3	L
ZIB@>	5	1	L
ZIBD	4	1	L
ZIBDB	5	1	L
ZIBI	4	1	L
ZIBJ	4	3	L
ZIBK	4	1	L
ZIBM	4	1	L
ZIBP	4	1	L
ZIBPQ	5	1	L
ZID	3	4	L
ZIE	3	1	L
ZIF	3	2081	L
ZIF&	4	10	L
ZIF&B	5	1	L
ZIF@	4	5	L
ZIFC	4	202	L
ZIFC>	5	1	L
ZIFCW	5	1	L
ZIFD	4	177	L
ZIFDB	5	1	L
ZIFH	4	1	L
ZIFI	4	7	L
ZIFI^	5	1	L
ZIFJ	4	7	L
ZIFK	4	1	L
ZIFN	4	129	L
ZIFNBH	6	1	L
ZIFNI	5	4	L
ZIFNII	6	1	L
ZIFNQ	5	3	L
ZIFNT	5	131	L
ZIFNTC	6	1	L
ZIFNTD	6	1	L
ZIFN^	5	1	L
ZIFO	4	1	L
ZIFOT	5	1	L
ZIFP	4	3	L
ZIFR	4	3	L
ZIFX	4	12	L
ZIFXQ	5	1	L
ZIFZ	4	2	L
ZIF^I	5	1	L
ZII	3	485	L
ZII&	4	6	L
ZII@	4	1	L
ZIIC	4	205	L
ZIIC$	5	1	L
ZIIC>	5	1	L
ZIICI	5	1	L
ZIICT	5	1	L
ZIID	4	3	L
ZIIDQ	5	2	L
ZIIF	4	1	L
ZIIG	4	2	L
ZIIH	4	2	L
ZIII	4	5	L
ZIIJ	4	7	L
ZIIJ"	5	1	L
ZIIJW	5	7	L
ZIIK	4	5	L
ZIIL	4	1	L
ZIIM	4	2	L
ZIIO	4	355	L
ZIIP	4	5	L
ZIIPI	5	1	L
ZIIR	4	2	L
ZIIX	4	3	L
ZIIZ	4	2	L
ZIJO	4	1	L
ZIM	3	4	L
ZIMO	4	1	L
ZIOC	4	1	L
ZIQ	3	127	L
ZIQ@	4	1	L
ZIQC	4	6	L
ZIQC(	5	1	L
ZIQH	4	1	L
ZIQJ	4	1	L
ZIQNA	5	1	L
ZIQO	4	2	L
ZIQPT	5	1	L
ZIQX	4	2	L
ZIT	3	527	L
ZIT&	4	1	L
ZIT@	4	2	L
ZITGIK	6	1	L
ZITJ	4	1	L
ZITJW	5	1	L
ZITN	4	1	L
ZITO	4	1	L
ZITP	4	1	L
ZITPB	5	1	L
ZITR	4	2	L
ZITX	4	1	L
ZIU	3	7	L
ZIUO	4	1	L
ZIV	3	4	L
ZIW	3	157	L
ZIWI	4	1	L
ZIWX^	5	1	L
ZIZ	3	21	L
ZIZOI	5	2	L
ZIZP	4	3	L
ZIZX	4	1	L
ZI^	3	783	L
ZI^&	4	5	L
ZI^J	4	1	L
ZI^K$	5	1	L
ZI^M	4	1	L
ZI^N	4	2	L
ZI^P	4	2	L
ZI^PQ	5	1	L
ZI^X	4	1	L
ZI^Z	4	1	L
ZJ	2	6495	L
ZJ"	3	13	L
ZJ"C	4	1	L
ZJ"P	4	2	L
ZJ"PQ	5	1	L
ZJ$	3	5	L
ZJ$C	4	1	L
ZJ(	3	518	L
ZJ(@	4	1	L
ZJ(C	4	3	L
ZJ(D	4	109	L
ZJ(I	4	1	L
ZJ(J	4	1	L
ZJ(P	4	7	L
ZJ(X	4	1	L
ZJ(Z	4	3	L
ZJ.CI	5	1	L
ZJ;	3	14	L
ZJ;O	4	1	L
ZJ;Z	4	1	L
ZJ>	3	20	L
ZJ>&	4	1	L
ZJ>C	4	1	L
ZJ>P	4	1	L
ZJA	3	5	L
ZJAC	4	2	L
ZJAJ	4	1	L
ZJB	3	122	L
ZJB&	4	1	L
ZJBC	4	2	L
ZJBJ	4	2	L
ZJBO	4	1	L
ZJE	3	1	L
ZJF	3	23	L
ZJFC	4	1	L
ZJFD	4	4	L
ZJFR	4	1	L
ZJI	3	114	L
ZJI&	4	1	L
ZJIC	4	4	L
ZJII	4	5	L
ZJIJ	4	2	L
ZJIK^	5	1	L
ZJIP	4	1	L
ZJIR	4	41	L
ZJIRWX	6	1	L
ZJIX	4	3	L
ZJO	3	1	L
ZJQ	3	26	L
ZJQ@	4	1	L
ZJQJ	4	1	L
ZJS	3	1	L
ZJT	3	12	L
ZJTH	4	2	L
ZJU	3	2	L
ZJW	3	33	L
ZJWC	4	2	L
ZJWD	4	1	L
ZJWI	4	1	L
ZJWO	4	1	L
ZJZ	3	230	L
ZJZ&	4	2	L
ZJZCT	5	1	L
ZJZD	4	2	L
ZJZX	4	1	L
ZJ^	3	22	L
ZJ^&	4	1	L
ZJ^I	4	1	L
ZJ^J	4	2	L
ZJ^P	4	1	L
ZK	2	5592	L
ZK"	3	1	L
ZK"C	4	1	L
ZK"P	4	1	L
ZK"X	4	1	L
ZK$	3	42	L
ZK(	3	2	L
ZK.M	4	1	L
ZK;	3	9	L
ZK;C	4	1	L
ZK;M	4	1	L
ZK>	3	7	L
ZK>P	4	2	L
ZKB	3	7	L
ZKBC	4	1	L
ZKBI	4	1	L
ZKBI(	5	1	L
ZKBJ	4	1	L
ZKBR	4	2	L
ZKF	3	6	L
ZKFN	4	1	L
ZKFP	4	1	L
ZKI	3	231	L
ZKI&	4	3	L
ZKI@	4	1	L
ZKIIF	5	1	L
ZKIJ	4	3	L
ZKIK	4	1	L
ZKIN	4	1	L
ZKIO	4	1	L
ZKIX	4	2	L
ZKQ	3	20	L
ZKQC	4	1	L
ZKQD	4	2	L
ZKQI	4	1	L
ZKQJW	5	1	L
ZKQX	4	3	L
ZKT	3	5	L
ZKTGIK	6	1	L
ZKTJ	4	6	L
ZKTN	4	1	L
ZKTR	4	1	L
ZKU	3	1	L
ZKW	3	10	L
ZKWD	4	1	L
ZKZ	3	108	L
ZKZH	4	1	L
ZK^	3	27	L
ZK^&	4	2	L
ZK^C	4	4	L
ZK^CF	5	1	L
ZK^D	4	2	L
ZK^H	4	2	L
ZK^I	4	1	L
ZK^J	4	3	L
ZK^M	4	418	L
ZK^MW	5	1	L
ZK^N	4	1	L
ZK^OT	5	1	L
ZK^P	4	2	L
ZK^S	4	1	L
ZK^X	4	1	L
ZK^Z	4	2	L
ZL	2	433	L
ZL"P	4	1	L
ZLI	3	14	L
ZLIC	4	1	L
ZLIH	4	1	L
ZL^	3	1	L
ZM	2	1111	L
ZM"	3	1	L
ZM(	3	2	L
ZM;	3	2	L
ZM>	3	3	L
ZMB	3	4	L
ZMBR	4	1	L
ZMF	3	3	L
ZMI	3	4	L
ZMIC	4	1	L
ZMQ	3	3	L
ZMT	3	2	L
ZMW	3	1	L
ZM^	3	1	L
ZN	2	877	L
ZN"	3	7	L
ZN$	3	3	L
ZN;	3	1	L
ZNA	3	5	L
ZNAD	4	1	L
ZNAI	4	1	L
ZNB	3	2	L
ZNF	3	1	L
ZNFO	4	1	L
ZNI	3	13	L
ZNI&	4	1	L
ZNIC	4	2	L
ZNQ	3	5	L
ZNT	3	2	L
ZNTJ	4	1	L
ZNT^	4	1	L
ZNW	3	2	L
ZNZ	3	1	L
ZN^	3	2	L
ZO	2	9391	L
ZO"	3	328	L
ZO"&	4	2	L
ZO"@	4	4	L
ZO"C	4	4	L
ZO"D	4	1	L
ZO"H	4	1	L
ZO"HW	5	1	L
ZO"I	4	5	L
ZO"IB	5	1	L
ZO"J	4	5	L
ZO"K	4	5	L
ZO"O	4	6	L
ZO"P	4	749	L
ZO"PB	5	1	L
ZO"PI	5	1	L
ZO"PT	5	2	L
ZO"P^	5	1	L
ZO"R	4	3	L
ZO"S	4	2	L
ZO"SF	5	1	L
ZO"X	4	4	L
ZO$	3	3	L
ZO$D	4	1	L
ZO$I	4	1	L
ZO(	3	11	L
ZO(&	4	1	L
ZO(H	4	1	L
ZO(I	4	1	L
ZO(J	4	1	L
ZO(P	4	1	L
ZO.P	4	2	L
ZO;	3	12	L
ZO;O	4	1	L
ZO>	3	140	L
ZO>C	4	1	L
ZO>J	4	3	L
ZO>P	4	3	L
ZO>X	4	1	L
ZOA	3	40	L
ZOA&	4	1	L
ZOA@	4	1	L
ZOAM	4	1	L
ZOAX	4	2	L
ZOB	3	17	L
ZOBD	4	1	L
ZOF	3	129	L
ZOFC	4	1	L
ZOFD	4	1	L
ZOFH	4	1	L
ZOFX	4	1	L
ZOI	3	166	L
ZOI&	4	5	L
ZOIC	4	1	L
ZOID	4	1	L
ZOIH	4	2	L
ZOIJ	4	3	L
ZOIK$	5	1	L
ZOIM	4	1	L
ZOIO	4	2	L
ZOIP	4	1	L
ZOIR	4	3	L
ZOQ	3	664	L
ZOQ@	4	1	L
ZOQC	4	3	L
ZOQC"	5	1	L
ZOQD	4	1	L
ZOQI	4	2	L
ZOQK	4	1	L
ZOQM	4	1	L
ZOQO	4	3	L
ZOQP	4	6	L
ZOQR	4	1	L
ZOQX	4	2	L
ZOQZT	5	1	L
ZOT	3	32	L
ZOTC	4	1	L
ZOTJ	4	1	L
ZOTO	4	1	L
ZOTP	4	2	L
ZOTR	4	1	L
ZOW	3	18	L
ZOWI	4	1	L
ZOWJ	4	1	L
ZOWP	4	1	L
ZOZ	3	11	L
ZO^	3	161	L
ZP	2	6692	L
ZP"	3	9	L
ZP"P	4	1	L
ZP#	3	2	L
ZP$	3	6	L
ZP(	3	10	L
ZP;	3	8	L
ZP;R	4	2	L
ZP>	3	22	L
ZP>J	4	1	L
ZP>P	4	1	L
ZPA	3	2	L
ZPB	3	25	L
ZPB&	4	1	L
ZPBD	4	1	L
ZPF	3	5	L
ZPG	3	1	L
ZPI	3	123	L
ZPI&	4	1	L
ZPI@	4	1	L
ZPIC	4	1	L
ZPIJ	4	1	L
ZPIM	4	1	L
ZPQ	3	284	L
ZPQ&	4	1	L
ZPQ@	4	1	L
ZPQD	4	1	L
ZPQJ	4	3	L
ZPQO	4	2	L
ZPQR	4	1	L
ZPQX	4	1	L
ZPT	3	18	L
ZPTP	4	1	L
ZPU	3	1	L
ZPV	3	1	L
ZPW	3	253	L
ZPWC	4	1	L
ZPWM	4	1	L
ZPWR	4	1	L
ZPZ	3	6	L
ZP^	3	9	L
ZP^I	4	1	L
ZP^P	4	2	L
ZQ	2	12	L
ZQQ	3	1	L
ZQT	3	1	L
ZQW	3	1	L
ZQ^	3	1	L
ZR	2	938	L
ZR"	3	2	L
ZR$	3	1	L
ZRA	3	2	L
ZRB	3	2	L
ZRF	3	3	L
ZRG	3	1	L
ZRI	3	1	L
ZRI&	4	6	L
ZRQ	3	4	L
ZRT	3	194	L
ZRT&$D	6	1	L
ZRTI	4	1	L
ZRW	3	4	L
ZRZ	3	3	L
ZR^X	4	2	L
ZS	2	1088	L
ZS"P	4	1	L
ZS$	3	2	L
ZS;	3	5	L
ZS>	3	2	L
ZSA	3	2	L
ZSB	3	3	L
ZSF	3	4	L
ZSI	3	30	L
ZSQ&	4	1	L
ZST	3	3	L
ZSW	3	5	L
ZSWX	4	1	L
ZSZ	3	7	L
ZS^	3	1	L
ZT	2	1	L
ZU	2	8	L
ZUFD	4	1	L
ZW	2	1	L
ZX	2	10130	L
ZX"	3	7	L
ZX"P	4	3	L
ZX"PQ	5	1	L
ZX#	3	1	L
ZX$	3	2	L
ZX(	3	93	L
ZX(C	4	6	L
ZX(X	4	4	L
ZX;	3	6	L
ZX;^	4	1	L
ZX<	3	1	L
ZX>	3	5	L
ZXA	3	1	L
ZXB	3	21	L
ZXBHI	5	1	L
ZXBI	4	1	L
ZXBJ	4	2	L
ZXBO"	5	1	L
ZXD	3	1	L
ZXF	3	10	L
ZXFC	4	1	L
ZXI	3	48	L
ZXI&	4	1	L
ZXI&W	5	1	L
ZXIJ	4	2	L
ZXM	3	2	L
ZXQ	3	12	L
ZXQC	4	1	L
ZXT	3	11	L
ZXTJ	4	1	L
ZXU	3	2	L
ZXV	3	2	L
ZXW	3	11	L
ZXW&	4	1	L
ZXWJ	4	1	L
ZXWN	4	1	L
ZXZ	3	2	L
ZX^	3	16	L
ZX^M	4	1	L
ZY	2	7	L
ZZ	2	1019	L
ZZ"P	4	2	L
ZZ$	3	1	L
ZZ>	3	1	L
ZZB	3	2	L
ZZF	3	1	L
ZZI	3	2	L
ZZQ	3	14	L
ZZW	3	3	L
Z^	2	786	L
Z^<	3	1	L
Z^I	3	7	L
Z^Q	3	2	L
Z^^	3	3	L
^	1	363420	L
^"	2	1	L
^#	2	3	L
^$	2	3	L
^%	2	1	L
^&	2	31743	L
^&"	3	40	L
^&"H	4	2	L
^&"P	4	1	L
^&$	3	64	L
^&$&	4	1	L
^&$C	4	1	L
^&$D	4	95	L
^&$X	4	2	L
^&$Z	4	1	L
^&(	3	551	L
^&(C	4	1	L
^&(D	4	21	L
^&(H	4	1	L
^&(HW	5	1	L
^&(J	4	2	L
^&(P	4	2	L
^&.	3	2	L
^&.M	4	1	L
^&;	3	115	L
^&;C	4	1	L
^&;M	4	1	L
^&<	3	3	L
^&>	3	166	L
^&>C	4	2	L
^&A	3	68	L
^&A&	4	86	L
^&AC	4	3	L
^&AII	5	1	L
^&AJ	4	1	L
^&AR	4	1	L
^&AX	4	1	L
^&B	3	667	L
^&B&	4	4	L
^&B@	4	2	L
^&BC	4	4	L
^&BC(	5	1	L
^&BD	4	2	L
^&BH	4	193	L
^&BHF	5	1	L
^&BHZI	6	1	L
^&BI	4	1	L
^&BJ	4	8	L
^&BM	4	1	L
^&BO	4	4	L
^&BP	4	3	L
^&BX	4	3	L
^&F	3	132	L
^&FC	4	2	L
^&FH	4	1	L
^&FNT	5	1	L
^&FO	4	1	L
^&FS	4	1	L
^&FX	4	1	L
^&G	3	2	L
^&GC	4	1	L
^&I	3	875	L
^&I&	4	3	L
^&IC	4	6	L
^&II	4	3	L
^&IJ	4	5	L
^&IJW	5	1	L
^&IK	4	2	L
^&IL	4	1	L
^&IN	4	1	L
^&IO	4	5	L
^&IP	4	2	L
^&IX	4	4	L
^&M	3	5	L
^&Q	3	714	L
^&Q&	4	3	L
^&QC	4	4	L
^&QH	4	2	L
^&QI	4	3	L
^&QJ	4	1	L
^&QK	4	1	L
^&QL	4	3	L
^&QN	4	1	L
^&QO	4	1	L
^&QP	4	1	L
^&QP$	5	1	L
^&QX	4	2	L
^&T	3	143	L
^&TC	4	1	L
^&TF	4	1	L
^&TG	4	1	L
^&TI	4	1	L
^&TN	4	1	L
^&TS	4	2	L
^&U	3	6	L
^&V	3	1	L
^&W	3	408	L
^&W&	4	59	L
^&W&W	5	1	L
^&W.	4	1	L
^&W@	4	1	L
^&WC	4	2	L
^&WD	4	1	L
^&WH	4	1	L
^&WK	4	2	L
^&WN	4	2	L
^&WP	4	3	L
^&WR	4	2	L
^&WS	4	2	L
^&WX	4	1	L
^&WZ	4	1	L
^&Z	3	27	L
^&ZC	4	1	L
^&ZI	4	2	L
^&ZJ	4	1	L
^&ZP	4	1	L
^&ZX	4	90	L
^&ZZ	4	1	L
^&^	3	94	L
^&^J	4	1	L
^&^X	4	5	L
^(	2	10	L
^.	2	98	L
^."	3	4	L
^."P	4	1	L
^.$P	4	1	L
^.(	3	1	L
^.>	3	1	L
^.B.	4	1	L
^.F	3	1	L
^.I	3	2	L
^.QP	4	1	L
^.W	3	2	L
^.^	3	2	L
^<	2	4	L
^>	2	4	L
^@	2	2733	L
^@"	3	3	L
^@"P	4	1	L
^@$	3	1	L
^@&	3	3	L
^@(	3	8	L
^@;	3	1	L
^@>	3	1	L
^@B	3	4	L
^@F	3	3	L
^@I	3	15	L
^@IC	4	1	L
^@IP	4	2	L
^@Q	3	4	L
^@T	3	3	L
^@TK	4	1	L
^@W	3	1	L
^@WC	4	1	L
^@^	3	5	L
^A	2	3	L
^B	2	5	L
^C	2	11269	L
^C"	3	28	L
^C"P	4	4	L
^C"P$	5	1	L
^C"P>	5	2	L
^C"X	4	1	L
^C$	3	23	L
^C$P	4	1	L
^C&	3	2	L
^C(	3	16	L
^C(&	4	1	L
^C.	3	1	L
^C;	3	202	L
^C;M	4	4	L
^C<	3	4	L
^C>	3	82	L
^C>CB	5	1	L
^C>I	4	1	L
^CA	3	10	L
^CB	3	30	L
^CB&	4	1	L
^CBC	4	2	L
^CBDIK	6	1	L
^CBJ	4	2	L
^CBJF	5	1	L
^CBJW	5	1	L
^CBL	4	2	L
^CBN	4	4	L
^CBO	4	1	L
^CBR	4	1	L
^CBS	4	1	L
^CE	3	3	L
^CF	3	10	L
^CFP	4	1	L
^CI	3	236	L
^CI&	4	6	L
^CIC	4	5	L
^CID	4	1	L
^CIH	4	2	L
^CII	4	1	L
^CIM	4	1	L
^CIP	4	3	L
^CIX	4	2	L
^CQ	3	135	L
^CQCA	5	3	L
^CQD	4	1	L
^CQI	4	2	L
^CQP	4	2	L
^CS	3	1	L
^CT	3	53	L
^CT&	4	2	L
^CTC	4	2	L
^CTGI	5	1	L
^CTGIC	6	1	L
^CTH	4	1	L
^CTJ	4	2	L
^CTJW	5	1	L
^CTM	4	3	L
^CTP	4	1	L
^CTP>C	6	1	L
^CTR	4	1	L
^CTX	4	1	L
^CW	3	216	L
^CW&	4	1	L
^CWD	4	1	L
^CWG	4	2	L
^CWI	4	13	L
^CWJ	4	1	L
^CZ	3	16	L
^CZC	4	2	L
^CZK	4	2	L
^C^	3	30	L
^C^&	4	1	L
^C^C	4	2	L
^C^G	4	2	L
^C^I	4	2	L
^C^Z	4	1	L
^D	2	4478	L
^D"	3	9	L
^D"P	4	1	L
^D$	3	4	L
^D$I	4	2	L
^D(	3	6	L
^D.	3	2	L
^D;	3	7	L
^D;PB	5	1	L
^D;X	4	1	L
^D>	3	6	L
^D>I	4	2	L
^D>II	5	1	L
^DA	3	1	L
^DAC	4	1	L
^DAI	4	1	L
^DAJ	4	1	L
^DAS	4	1	L
^DB	3	360	L
^DB&	4	3	L
^DB&QH	6	1	L
^DB@	4	3	L
^DBC	4	6	L
^DBCI	5	1	L
^DBD	4	1	L
^DBF	4	2	L
^DBG	4	1	L
^DBH	4	2	L
^DBI	4	2	L
^DBI(C	6	2	L
^DBI>	5	1	L
^DBIF	5	1	L
^DBII	5	1	L
^DBI^	5	1	L
^DBJ	4	579	L
^DBJ"	5	1	L
^DBJ(	5	1	L
^DBJ>	5	47	L
^DBJA	5	1	L
^DBJB	5	2	L
^DBJBC	6	1	L
^DBJD	5	1	L
^DBJE	5	1	L
^DBJF	5	229	L
^DBJFM	6	1	L
^DBJFP	6	1	L
^DBJI	5	2	L
^DBJQ	5	5	L
^DBJT	5	26	L
^DBJTJ	6	1	L
^DBJU	5	2	L
^DBJW	5	4	L
^DBJZ	5	1	L
^DBJ^	5	4	L
^DBK	4	1	L
^DBM	4	2	L
^DBN	4	1	L
^DBO	4	3	L
^DBP	4	7	L
^DBPQ	5	1	L
^DBX	4	2	L
^DB^^	5	1	L
^DF	3	4	L
^DFH	4	2	L
^DFI	4	1	L
^DGJ	4	1	L
^DI	3	155	L
^DI@	4	1	L
^DIC	4	4	L
^DIJ	4	1	L
^DIJF	5	1	L
^DIK	4	2	L
^DIO	4	3	L
^DIR	4	1	L
^DIRI	5	1	L
^DQ	3	16	L
^DQC	4	1	L
^DQC"	5	1	L
^DQJ	4	1	L
^DQP	4	1	L
^DT	3	17	L
^DT&	4	3	L
^DTC	4	1	L
^DTD	4	1	L
^DTI"P	6	1	L
^DTJ	4	1	L
^DTP	4	1	L
^DW	3	28	L
^DWDI	5	1	L
^DWK	4	1	L
^DWS	4	1	L
^DZ	3	6	L
^D^	3	257	L
^D^D	4	1	L
^D^J	4	1	L
^D^JW	5	2	L
^E	2	6	L
^F	2	399	L
^F"	3	1	L
^F"P	4	1	L
^F$	3	1	L
^F$D	4	1	L
^F(	3	3	L
^F(C	4	2	L
^F(I	4	1	L
^F(X	4	1	L
^F.I	4	1	L
^F;	3	1	L
^F>	3	1	L
^F>J	4	1	L
^FA	3	1	L
^FAM	4	2	L
^FB	3	3	L
^FBC	4	1	L
^FBI	4	2	L
^FBJ	4	2	L
^FBPQ	5	1	L
^FBX	4	2	L
^FD	3	1	L
^FF	3	8	L
^FFC	4	1	L
^FFD	4	1	L
^FFI	4	132	L
^FFJ	4	3	L
^FFM	4	1	L
^FI	3	389	L
^FI&	4	2	L
^FIC	4	1	L
^FIJ^I	6	1	L
^FIM	4	1	L
^FIO	4	1	L
^FIP	4	1	L
^FIX	4	1	L
^FM	3	1	L
^FQ	3	93	L
^FQC	4	1	L
^FQX	4	1	L
^FQZ	4	1	L
^FT	3	3	L
^FU	3	4	L
^FUI	4	1	L
^FUJ	4	1	L
^FUL	4	75	L
^FUO	4	2	L
^FUX	4	1	L
^FW	3	3	L
^FWI	4	1	L
^F^	3	3	L
^G	2	3436	L
^G$	3	9	L
^G;	3	4	L
^G;JZ	5	1	L
^G>	3	1	L
^GB	3	7	L
^GB&	4	1	L
^GBJ	4	1	L
^GF	3	3	L
^GI	3	144	L
^GIC	4	1	L
^GII	4	1	L
^GIK	4	1	L
^GIO	4	1	L
^GI^	4	1	L
^GQ	3	50	L
^GQJ	4	2	L
^GT	3	3	L
^GW	3	1	L
^GZ	3	2	L
^G^	3	5	L
^G^X	4	2	L
^H	2	4275	L
^H"	3	1194	L
^H"&	4	2	L
^H"C	4	4	L
^H"F	4	1	L
^H"I	4	3	L
^H"J	4	3	L
^H"J"	5	1	L
^H"N	4	2	L
^H"O	4	1	L
^H"P	4	4	L
^H"P>	5	1	L
^H"PT	5	1	L
^H"PW	5	1	L
^H"R	4	1	L
^H"S	4	2	L
^H"X	4	3	L
^H"^	4	1	L
^H#	3	1	L
^H$	3	8	L
^H(	3	101	L
^H($	4	1	L
^H.	3	3	L
^H;	3	55	L
^H;Z	4	1	L
^H>	3	18	L
^H>C	4	4	L
^H>J	4	1	L
^H>O	4	1	L
^HA	3	3	L
^HB	3	14	L
^HB&	4	1	L
^HBJ	4	1	L
^HBO"	5	1	L
^HF	3	106	L
^HFD	4	1	L
^HFDB	5	1	L
^HFP	4	1	L
^HI	3	50	L
^HII	4	1	L
^HQ	3	26	L
^HQ@	4	2	L
^HQJ	4	2	L
^HQN	4	1	L
^HQP	4	1	L
^HQX	4	1	L
^HT	3	58	L
^HTI	4	1	L
^HTJ	4	3	L
^HTO	4	3	L
^HTP	4	1	L
^HU	3	1	L
^HW	3	53	L
^HWD^	5	1	L
^HWI	4	1	L
^HWK	4	3	L
^HWKI	5	15	L
^HWX	4	1	L
^HZ	3	26	L
^HZI	4	6	L
^H^	3	30	L
^H^&(	5	1	L
^I	2	8426	L
^I"	3	8	L
^I"C	4	1	L
^I"P	4	39	L
^I"P(	5	1	L
^I"P>	5	2	L
^I"PB	5	4	L
^I"PBC	6	2	L
^I"PI	5	1	L
^I"PQ	5	4	L
^I"PQ&	6	1	L
^I"PT	5	1	L
^I"PTD	6	1	L
^I"X	4	1	L
^I$	3	4	L
^I(	3	9	L
^I(HW	5	1	L
^I.	3	1	L
^I;	3	118	L
^I;@(	5	1	L
^I;O	4	1	L
^I>	3	40	L
^I>&	4	2	L
^I>@	4	2	L
^I>C	4	2	L
^IA	3	1	L
^IB	3	33	L
^IB@	4	4	L
^IBF	4	1	L
^IBN	4	1	L
^IBO	4	1	L
^IBX	4	1	L
^ID	3	1	L
^IE	3	1	L
^IF	3	82	L
^IFC	4	1	L
^IFD	4	1	L
^IFH	4	1	L
^IFNT	5	1	L
^II	3	123	L
^IIC	4	1	L
^IID	4	3	L
^IIH	4	1	L
^IIHW	5	1	L
^III	4	1	L
^IIJ	4	1	L
^IIJW	5	1	L
^IIK	4	2	L
^IIM	4	1	L
^IIN	4	1	L
^IIO	4	1	L
^IIR	4	2	L
^IIX	4	1	L
^IQ	3	30	L
^IQC	4	2	L
^IQDI	5	1	L
^IS	3	1	L
^IT	3	74	L
^ITGI	5	1	L
^IU	3	2	L
^IW	3	10	L
^IW&	4	2	L
^IWC	4	1	L
^IZ	3	5	L
^I^	3	23	L
^I^K	4	1	L
^J	2	11482	L
^J"	3	22	L
^J"H(	5	1	L
^J"P	4	4	L
^J$	3	8	L
^J(	3	749	L
^J(&	4	1	L
^J(@	4	2	L
^J(@B	5	1	L
^J(C	4	3	L
^J(D	4	3	L
^J(F	4	2	L
^J(H	4	1	L
^J(I	4	4	L
^J(J	4	1	L
^J(M	4	2	L
^J(P	4	118	L
^J(PW	5	1	L
^J(X	4	1	L
^J(XI	5	1	L
^J.	3	1	L
^J;	3	19	L
^J;M	4	1	L
^J>	3	25	L
^J>C	4	1	L
^J>P	4	2	L
^JA	3	5	L
^JB	3	28	L
^JBJ	4	1	L
^JBO	4	1	L
^JF	3	19	L
^JFX	4	1	L
^JI	3	549	L
^JI&	4	3	L
^JI@	4	1	L
^JIC	4	2	L
^JIC>K	6	2	L
^JICI	5	1	L
^JID(J	6	1	L
^JIH	4	1	L
^JII	4	90	L
^JIII	5	1	L
^JIJ	4	7	L
^JIK	4	3	L
^JIN	4	2	L
^JIP	4	1	L
^JIR	4	1	L
^JIS	4	1	L
^JIS;	5	1	L
^JIX	4	3	L
^JIZ	4	2	L
^JJ	3	1	L
^JM	3	2	L
^JQ	3	249	L
^JQ&	4	2	L
^JQ@	4	1	L
^JQ@T	5	1	L
^JQC	4	3	L
^JQD	4	1	L
^JQH	4	85	L
^JQJ	4	1	L
^JQK	4	2	L
^JQN	4	1	L
^JQO	4	1	L
^JQP	4	1	L
^JQX	4	2	L
^JT	3	91	L
^JTC	4	1	L
^JTI	4	1	L
^JTJ	4	2	L
^JTP	4	2	L
^JW	3	272	L
^JW&	4	2	L
^JWCQ	5	1	L
^JWD	4	1	L
^JWF	4	1	L
^JWI	4	1	L
^JWM	4	1	L
^JWN	4	1	L
^JWX	4	2	L
^JZ	3	62	L
^JZD	4	1	L
^JZH	4	1	L
^JZI	4	3	L
^JZP	4	1	L
^J^	3	40	L
^J^&	4	1	L
^J^C	4	1	L
^J^D	4	1	L
^J^H	4	3	L
^J^I	4	6	L
^J^II	5	2	L
^J^J	4	164	L
^J^P	4	1	L
^J^R	4	1	L
^J^X	4	1	L
^J^Z	4	1	L
^K	2	2385	L
^K"	3	3	L
^K$	3	1	L
^K(	3	2	L
^K;	3	2	L
^K>	3	2	L
^KB	3	4	L
^KBK	4	1	L
^KBR	4	4	L
^KI	3	23	L
^KIK	4	1	L
^KIS	4	1	L
^KQ	3	16	L
^KQ&	4	1	L
^KT	3	2	L
^KTJ	4	6	L
^KTJ>	5	1	L
^KW	3	8	L
^KWD	4	1	L
^KZ	3	4	L
^K^	3	3	L
^K^M	4	3	L
^L	2	369	L
^L(	3	3	L
^L;M	4	2	L
^LI	3	13	L
^LIH	4	2	L
^L^C	4	1	L
^M	2	3546	L
^M"	3	2	L
^M"PQ&	6	2	L
^M$	3	2	L
^M$C	4	1	L
^M(	3	3	L
^M;	3	1	L
^MB	3	4	L
^MF	3	79	L
^MF&	4	1	L
^MFNT	5	1	L
^MI	3	12	L
^MII	4	1	L
^MQ	3	4	L
^MT	3	1	L
^MW	3	8	L
^M^	3	3	L
^N	2	2630	L
^N"	3	8	L
^N"P	4	1	L
^N$	3	1	L
^N(	3	2	L
^N.	3	2	L
^N.OQ	5	1	L
^N;	3	2	L
^N>	3	4	L
^N>J	4	1	L
^NA	3	6	L
^NAI	4	4	L
^NB	3	6	L
^NBJ	4	1	L
^NBZ	4	1	L
^NF	3	4	L
^NFO	4	4	L
^NI	3	22	L
^NIC	4	1	L
^NQ	3	35	L
^NQ&	4	1	L
^NT	3	16	L
^NTIQ	5	1	L
^NW	3	4	L
^NWN	4	1	L
^NZ	3	2	L
^N^	3	148	L
^N^D	4	1	L
^N^P	4	2	L
^O	2	5916	L
^O"	3	11	L
^O"P	4	8	L
^O$	3	2	L
^O(	3	10	L
^O;	3	6	L
^O>	3	13	L
^O>X	4	6	L
^OA	3	4	L
^OB	3	12	L
^OBJ>	5	1	L
^OBS	4	1	L
^OF	3	1	L
^OI	3	170	L
^OIH	4	1	L
^OIJW	5	1	L
^OQ	3	176	L
^OQC	4	2	L
^OQJ	4	1	L
^OQP	4	1	L
^OT	3	74	L
^OTI	4	1	L
^OTJ	4	1	L
^OU	3	1	L
^OV	3	1	L
^OW	3	170	L
^OWC	4	1	L
^OWI	4	2	L
^OWX	4	1	L
^OZ	3	4	L
^O^	3	10	L
^O^G$	5	1	L
^P	2	10120	L
^P"	3	10	L
^P"P	4	2	L
^P"PI	5	1	L
^P$	3	2	L
^P(	3	28	L
^P;	3	8	L
^P>	3	26	L
^PA	3	5	L
^PB	3	184	L
^PB&	4	3	L
^PBC	4	3	L
^PBDQ	5	1	L
^PBJT	5	1	L
^PBK	4	1	L
^PBN	4	1	L
^PF	3	6	L
^PF&	4	1	L
^PI	3	205	L
^PIC	4	2	L
^PID	4	1	L
^PIH;	5	1	L
^PIJ	4	1	L
^PIM	4	1	L
^PIO	4	1	L
^PIX	4	2	L
^PQ	3	100	L
^PQ@	4	1	L
^PQC	4	3	L
^PQD	4	1	L
^PQF	4	2	L
^PQI	4	3	L
^PQJ	4	4	L
^PQO	4	2	L
^PQP	4	1	L
^PT	3	107	L
^PT&	4	1	L
^PU	3	1	L
^PUC	4	1	L
^PW	3	78	L
^PWH	4	2	L
^PZ	3	22	L
^P^	3	27	L
^P^&	4	1	L
^P^@	4	2	L
^P^C	4	2	L
^P^J	4	3	L
^P^P	4	126	L
^P^PI	5	1	L
^P^S	4	1	L
^Q	2	6	L
^R	2	1288	L
^R(	3	3	L
^R;	3	2	L
^RB	3	5	L
^RBJ	4	1	L
^RF	3	5	L
^RI	3	3	L
^RI&	4	6	L
^RIR	4	1	L
^RQ	3	4	L
^RT	3	3	L
^RW	3	1	L
^RWZ	4	2	L
^RZ	3	4	L
^R^	3	1	L
^S	2	1857	L
^S"	3	1	L
^S#	3	2	L
^S$	3	1	L
^S;	3	2	L
^S>	3	5	L
^SB	3	1	L
^SD	3	1	L
^SF	3	4	L
^SI	3	9	L
^SW	3	13	L
^SWJ	4	3	L
^SZ	3	2	L
^S^	3	3	L
^T	2	3	L
^U	2	5	L
^W	2	5	L
^X	2	11173	L
^X"	3	239	L
^X"P	4	1	L
^X"PB	5	1	L
^X#	3	1	L
^X$	3	2	L
^X&	3	1	L
^X(	3	19	L
^X(X	4	3	L
^X.I	4	1	L
^X;	3	6	L
^X>	3	14	L
^XA	3	1	L
^XAI	4	1	L
^XB	3	13	L
^XBC	4	1	L
^XBCQ	5	1	L
^XBI	4	59	L
^XBJ	4	1	L
^XBN	4	1	L
^XBO"	5	1	L
^XBOB	5	1	L
^XBP	4	1	L
^XBP;	5	1	L
^XE	3	1	L
^XF	3	6	L
^XFC	4	1	L
^XI	3	47	L
^XI&	4	1	L
^XIH	4	1	L
^XIX	4	1	L
^XQ	3	75	L
^XQZ	4	1	L
^XT	3	24	L
^XTH	4	1	L
^XU	3	1	L
^XV	3	2	L
^XW	3	19	L
^XZ	3	8	L
^XZI	4	1	L
^X^	3	14	L
^X^C	4	1	L
^Y	2	11	L
^Y(	3	1	L
^Z	2	2479	L
^Z"	3	1	L
^Z&	3	1	L
^Z(	3	1	L
^Z>	3	1	L
^ZBI	4	1	L
^ZBJF	5	2	L
^ZI	3	5	L
^ZIJ	4	1	L
^ZQ	3	15	L
^ZT	3	4	L
^ZTJ	4	1	L
^ZTM	4	1	L
^ZW	3	4	L
^ZZ	3	4	L
^ZZX	4	1	L
^Z^	3	1	L
^^	2	309	L
^^I	3	4	L
^^Q	3	1	L
"	1	256514	M
""	2	2	M
"#	2	4	M
"$	2	2	M
"%	2	2	M
"&	2	23445	M
"&"	3	4	M
"&"&	4	2	M
"&$	3	36	M
"&$&	4	1	M
"&$D	4	1	M
"&(	3	176	M
"&(I	4	2	M
"&.	3	1	M
"&;	3	46	M
"&;D	4	16	M
"&;I	4	1	M
"&<	3	1	M
"&>	3	11	M
"&>X	4	2	M
"&A	3	33	M
"&B	3	152	M
"&BC"	5	1	M
"&F	3	28	M
"&I	3	933	M
"&I&	4	1	M
"&I@	4	1	M
"&IC	4	4	M
"&ID	4	1	M
"&IDT	5	1	M
"&IF	4	1	M
"&II	4	2	M
"&IJ	4	4	M
"&IN	4	2	M
"&IO	4	1	M
"&IP	4	2	M
"&IP#	5	1	M
"&IP(H	6	1	M
"&IPQC	6	1	M
"&IX	4	34	M
"&M	3	1	M
"&Q	3	56	M
"&QC	4	1	M
"&QD	4	1	M
"&QI	4	1	M
"&QJ	4	1	M
"&QR	4	1	M
"&T	3	57	M
"&T@	4	1	M
"&TG	4	1	M
"&U	3	1	M
"&V	3	2	M
"&W	3	175	M
"&W&	4	1	M
"&WC	4	1	M
"&WDW	5	2	M
"&WI	4	4	M
"&WN	4	1	M
"&WO	4	40	M
"&WP	4	1	M
"&WX	4	1	M
"&Z	3	23	M
"&Z&	4	5	M
"&^	3	221	M
"&^C	4	1	M
"&^P	4	1	M
"&^^	4	2	M
"(	2	7	M
".	2	46	M
".I	3	2	M
".QC	4	1	M
".W	3	1	M
".X	3	1	M
"<	2	5	M
">	2	4	M
"@	2	929	M
"@"	3	3	M
"@(	3	2	M
"@>	3	1	M
"@F	3	4	M
"@I	3	7	M
"@Q	3	1	M
"@T	3	1	M
"@W	3	2	M
"A	2	1	M
"B	2	5	M
"BZ	3	1	M
"C	2	6731	M
"C"	3	7	M
"C$	3	5	M
"C(	3	10	M
"C.	3	1	M
"C;	3	50	M
"C;C	4	5	M
"C;J	4	2	M
"C>	3	6	M
"CA	3	1	M
"CAC	4	1	M
"CB	3	22	M
"CBX	4	1	M
"CE	3	1	M
"CF	3	14	M
"CI	3	40	M
"CID	4	2	M
"CII	4	2	M
"CIP	4	1	M
"CQ	3	149	M
"CQC	4	1	M
"CQCT	5	1	M
"CQI	4	1	M
"CQJ	4	1	M
"CQN	4	1	M
"CQX	4	1	M
"CT	3	56	M
"CTZ	4	1	M
"CU	3	9	M
"CU&	4	2	M
"CUD	4	1	M
"CUP	4	1	M
"CW	3	9	M
"CWD	4	1	M
"CWI	4	1	M
"CWP	4	1	M
"CWR	4	1	M
"CZ	3	146	M
"CZ@Q	5	1	M
"C^	3	17	M
"C^P	4	1	M
"D	2	2048	M
"D"	3	10	M
"D(	3	7	M
"D;	3	1	M
"D>	3	4	M
"DA	3	2	M
"DB	3	4	M
"DBJ	4	1	M
"DI	3	164	M
"DI&	4	1	M
"DIC	4	2	M
"DQ	3	11	M
"DT	3	43	M
"DW	3	9	M
"DWD	4	2	M
"D^	3	1	M
"E	2	2	M
"ET	3	1	M
"F	2	187	M
"FB	3	15	M
"FF	3	1	M
"FI	3	1	M
"FQ	3	2	M
"FT	3	3	M
"FW	3	2	M
"G	2	640	M
"GA	3	1	M
"GI	3	5	M
"GQ	3	1	M
"G^	3	2	M
"H	2	1615	M
"H"	3	3	M
"H$	3	11	M
"H(	3	3	M
"H;	3	2	M
"H<	3	1	M
"H>	3	1	M
"HA	3	1	M
"HB	3	1	M
"HI	3	6	M
"HQ	3	2	M
"HQI	4	1	M
"HT	3	3	M
"HT&	4	1	M
"HW	3	1	M
"HZ	3	2	M
"H^	3	4	M
"I	2	12181	M
"I"	3	5	M
"I"I	4	1	M
"I$	3	51	M
"I(	3	10	M
"I(PF	5	1	M
"I;	3	132	M
"I>	3	8	M
"IA	3	3	M
"IB	3	79	M
"IBF	4	1	M
"IBJ	4	2	M
"IBX	4	2	M
"IF	3	192	M
"IFC	4	1	M
"IFJ	4	1	M
"IFK	4	1	M
"IFP	4	1	M
"IFR	4	1	M
"IFX	4	1	M
"II	3	436	M
"II&	4	3	M
"IIC	4	4	M
"IID	4	1	M
"III	4	2	M
"IIJ	4	1	M
"IIJI	5	1	M
"IIO;	5	1	M
"IIP	4	1	M
"IIR	4	1	M
"IIX	4	83	M
"IQ	3	246	M
"IQC	4	63	M
"IQC(	5	1	M
"IQCI	5	1	M
"IQCW	5	1	M
"IQD	4	2	M
"IQI	4	3	M
"IQJ	4	3	M
"IQO	4	1	M
"IQP	4	1	M
"IQR	4	2	M
"IQRWP	6	1	M
"IT	3	98	M
"ITP	4	1	M
"IU	3	1	M
"IW	3	19	M
"IWDW	5	1	M
"IWP	4	1	M
"IZ	3	6	M
"I^	3	111	M
"I^D	4	1	M
"I^J	4	1	M
"I^X	4	2	M
"J	2	6627	M
"J"	3	4	M
"J"&	4	1	M
"J#	3	1	M
"J$	3	10	M
"J(	3	3	M
"J;	3	6	M
"J<	3	1	M
"J>	3	11	M
"JA	3	2	M
"JB	3	9	M
"JF	3	6	M
"JFI	4	1	M
"JI	3	91	M
"JI&	4	1	M
"JII	4	2	M
"JIJ	4	1	M
"JIO	4	1	M
"JIP	4	1	M
"JM	3	1	M
"JQ	3	28	M
"JQ@	4	3	M
"JQC	4	1	M
"JQI	4	1	M
"JT	3	6	M
"JTC	4	3	M
"JTI	4	1	M
"JTM	4	2	M
"JW	3	5	M
"JZ	3	60	M
"J^	3	6	M
"K	2	1459	M
"K(	3	5	M
"K>	3	12	M
"KB	3	3	M
"KBP	4	1	M
"KF	3	2	M
"KI	3	6	M
"KQ	3	16	M
"KT	3	71	M
"KW	3	3	M
"KZ	3	1	M
"K^	3	3	M
"K^I	4	1	M
"L	2	415	M
"L;	3	1	M
"LI	3	4	M
"LQ	3	1	M
"LT	3	1	M
"LW	3	1	M
"L^	3	1	M
"M	2	860	M
"M"	3	1	M
"M(C	4	1	M
"M;	3	1	M
"MB	3	2	M
"MBD	4	1	M
"MF	3	3	M
"MI	3	6	M
"MQ	3	1	M
"MT	3	3	M
"MW	3	1	M
"MZ	3	2	M
"M^	3	1	M
"M^Z	4	1	M
"N	2	1694	M
"N;	3	5	M
"N>	3	3	M
"NA	3	1	M
"NB	3	2	M
"NB&	4	1	M
"NF	3	4	M
"NI	3	102	M
"NIO	4	1	M
"NM	3	1	M
"NQ	3	43	M
"NT	3	1	M
"NW	3	168	M
"NZ	3	1	M
"N^	3	1	M
"O	2	11501	M
"O"	3	2	M
"O"@	4	1	M
"O$	3	3	M
"O$X	4	1	M
"O(	3	2	M
"O;	3	26	M
"O;C	4	1	M
"O>	3	37	M
"OB	3	118	M
"OB&	4	1	M
"OBK	4	1	M
"OC	3	1	M
"OF	3	75	M
"OI	3	454	M
"OI&	4	3	M
"OIC	4	5	M
"OIC"	5	1	M
"OIF	4	1	M
"OIH	4	4	M
"OIJ	4	1	M
"OIN	4	1	M
"OIP	4	2	M
"OIPI	5	1	M
"OIS	4	1	M
"OIX	4	1	M
"OM	3	1	M
"OQ	3	26	M
"OQC	4	1	M
"OT	3	2	M
"OTC	4	1	M
"OU	3	1	M
"OW	3	7	M
"OWD	4	1	M
"OZ	3	2	M
"O^	3	2	M
"P	2	4671	M
"P"	3	4	M
"P"&	4	1	M
"P#	3	1	M
"P$	3	1	M
"P$P	4	1	M
"P(	3	17	M
"P;	3	4	M
"P>	3	1	M
"PA	3	8	M
"PB	3	14	M
"PE	3	2	M
"PF	3	5	M
"PF&	4	1	M
"PI	3	21	M
"PIN	4	1	M
"PQ	3	10	M
"PQ&	4	1	M
"PQC	4	1	M
"PT	3	5	M
"PTD	4	1	M
"PW	3	10	M
"PWP	4	2	M
"PZ	3	2	M
"P^	3	6	M
"Q	2	10	M
"R	2	439	M
"R$	3	1	M
"R(	3	1	M
"RI	3	2	M
"RW	3	9	M
"RW@	4	1	M
"RWP	4	6	M
"S	2	345	M
"S;	3	2	M
"S;D	4	1	M
"SB	3	5	M
"SI	3	1	M
"ST	3	2	M
"T	2	1	M
"U	2	6	M
"UI	3	1	M
"W	2	8	M
"X	2	4465	M
"X"	3	5	M
"X$	3	2	M
"X(	3	7	M
"X(@	4	1	M
"X(X	4	1	M
"X.	3	1	M
"X;	3	4	M
"X;C	4	1	M
"X>	3	1	M
"XA	3	2	M
"XB	3	21	M
"XBI	4	1	M
"XBR	4	2	M
"XF	3	48	M
"XFC	4	69	M
"XFD	4	1	M
"XFI	4	1	M
"XFL	4	2	M
"XFP	4	1	M
"XI	3	16	M
"XI&	4	1	M
"XIH	4	1	M
"XQ	3	139	M
"XQC	4	2	M
"XQGW	5	1	M
"XQJ	4	1	M
"XQN	4	1	M
"XQX	4	2	M
"XT	3	9	M
"XU	3	1	M
"XW	3	4	M
"XWO	4	4	M
"XWX	4	1	M
"XZ	3	9	M
"XZJ	4	1	M
"XZX	4	1	M
"X^	3	7	M
"X^C	4	1	M
"X^I	4	5	M
"X^II	5	16	M
"X^IIP	6	14	M
"X^IZ	5	1	M
"X^N	4	2	M
"Y	2	2	M
"Z	2	1750	M
"Z"	3	1	M
"Z"&	4	1	M
"Z;	3	20	M
"ZA	3	1	M
"ZF	3	1	M
"ZI	3	30	M
"ZI.	4	1	M
"ZIC	4	1	M
"ZID	4	1	M
"ZIH	4	1	M
"ZII	4	2	M
"ZIJ	4	142	M
"ZIO	4	2	M
"ZIX	4	2	M
"ZQ	3	2	M
"ZT	3	1	M
"ZU	3	1	M
"ZW	3	1	M
"ZWP	4	1	M
"Z^	3	1	M
"Z^J	4	1	M
"^	2	35	M
"^I	3	1	M
"^IS	4	1	M
"^T	3	1	M
#	1	3968	M
#$	2	1	M
#&	2	19	M
#&F	3	1	M
#&Q	3	1	M
#&T	3	1	M
#.	2	1	M
#.(	3	2	M
#@	2	7	M
#B;	3	1	M
#BI	3	1	M
#C	2	560	M
#C$	3	6	M
#C;	3	3	M
#CF	3	1	M
#CT	3	4	M
#CW	3	1	M
#CZ	3	1	M
#CZ&	4	1	M
#C^	3	1	M
#D	2	39	M
#DB	3	1	M
#DIH	4	1	M
#DW&	4	1	M
#F	2	6	M
#G	2	116	M
#H	2	2	M
#H$	3	1	M
#HB	3	1	M
#HI	3	1	M
#HQ	3	1	M
#I	2	33	M
#I;	3	1	M
#IQ	3	2	M
#IT	3	2	M
#IW	3	1	M
#J	2	84	M
#J$	3	1	M
#JI	3	1	M
#K	2	2	M
#KI	3	1	M
#L	2	2	M
#M	2	4	M
#N	2	3	M
#NTI	4	1	M
#O	2	20	M
#P	2	148	M
#P(	3	1	M
#R	2	33	M
#RB	3	7	M
#RW	3	3	M
#S	2	1	M
#U	2	1	M
#X	2	62	M
#XI	3	1	M
#XQ	3	1	M
#XZ	3	1	M
#Z	2	1	M
$	1	157674	M
$"	2	1	M
$$	2	2	M
$%	2	1	M
$&	2	2313	M
$&$	3	1	M
$&(	3	2	M
$&;	3	2	M
$&>	3	4	M
$&AO	4	1	M
$&BJ	4	1	M
$&F	3	2	M
$&I	3	5	M
$&IC	4	1	M
$&Q	3	6	M
$&QJQ	5	1	M
$&T	3	3	M
$&W	3	1	M
$&W@	4	1	M
$&WP	4	1	M
$&Z	3	2	M
$&Z&	4	3	M
$(	2	1	M
$(;	3	1	M
$.	2	25	M
$.B	3	1	M
$;	2	1	M
$<	2	3	M
$@	2	1086	M
$@B	3	1	M
$@I	3	4	M
$@Q	3	1	M
$@W	3	2	M
$A	2	1	M
$B	2	2	M
$C	2	9654	M
$C"	3	3	M
$C$	3	7	M
$C&	3	1	M
$C(	3	16	M
$C.	3	3	M
$C;	3	40	M
$C;.	4	1	M
$C;C	4	2	M
$C;D	4	1	M
$C;H	4	1	M
$C;O	4	1	M
$C<	3	1	M
$C>	3	85	M
$C>&	4	2	M
$C>X	4	1	M
$CA	3	1	M
$CB	3	122	M
$CBH	4	1	M
$CBI	4	45	M
$CBIB	5	1	M
$CBJ	4	1	M
$CBK	4	1	M
$CBS	4	3	M
$CF	3	83	M
$CG	3	1	M
$CI	3	115	M
$CI&	4	1	M
$CIC	4	3	M
$CID	4	1	M
$CID(	5	3	M
$CII	4	3	M
$CIJ	4	1	M
$CIK	4	1	M
$CILI	5	1	M
$CIO;	5	1	M
$CIP	4	1	M
$CIX	4	1	M
$CIZ	4	1	M
$CM	3	1	M
$CQ	3	58	M
$CQC	4	2	M
$CQJ	4	1	M
$CQK	4	1	M
$CQP	4	1	M
$CQX	4	49	M
$CT	3	20	M
$CTC	4	7	M
$CTD	4	14	M
$CTJ	4	3	M
$CTP	4	1	M
$CU	3	6	M
$CU&	4	1	M
$CW	3	5	M
$CZ	3	89	M
$CZC	4	1	M
$CZI	4	1	M
$CZJ	4	2	M
$CZP	4	1	M
$C^	3	15	M
$C^@	4	1	M
$D	2	2598	M
$D"	3	7	M
$D"C	4	1	M
$D"I	4	1	M
$D$	3	14	M
$D(	3	4	M
$D.	3	1	M
$D;	3	1	M
$DB	3	3	M
$DF	3	1	M
$DI	3	36	M
$DIJ	4	1	M
$DQ	3	3	M
$DQK	4	1	M
$DT	3	6	M
$DT@	4	1	M
$DW	3	1	M
$DWD	4	1	M
$DZ	3	1	M
$D^	3	2	M
$F	2	404	M
$F(	3	2	M
$F;	3	1	M
$F>	3	20	M
$FB	3	10	M
$FI	3	3	M
$FT	3	8	M
$G	2	152	M
$GB	3	1	M
$GI	3	1	M
$H	2	1855	M
$H"	3	2	M
$H$	3	1	M
$H(	3	2	M
$H;	3	1	M
$H<	3	1	M
$H>	3	33	M
$H>IB	5	1	M
$HA	3	1	M
$HB	3	7	M
$HF	3	16	M
$HI	3	26	M
$HIS	4	1	M
$HQ	3	3	M
$HT	3	5	M
$HW	3	54	M
$HZ	3	1	M
$H^	3	6	M
$I	2	4038	M
$I"	3	5	M
$I"J	4	1	M
$I$	3	7	M
$I(	3	5	M
$I;	3	2	M
$I>	3	5	M
$I>J	4	1	M
$IA	3	2	M
$IB	3	16	M
$IEI	4	1	M
$IF	3	5	M
$IFC	4	2	M
$IFI	4	3	M
$IFJ	4	1	M
$IH	3	1	M
$II	3	155	M
$IIJ	4	1	M
$IIP	4	2	M
$IIX	4	1	M
$IQ	3	41	M
$IQC(	5	1	M
$IQJ	4	4	M
$IT	3	13	M
$ITCII	6	1	M
$ITH	4	1	M
$ITI	4	84	M
$ITM	4	2	M
$IT^	4	2	M
$IW	3	266	M
$IZ	3	3	M
$I^	3	4	M
$J	2	4435	M
$J"	3	12	M
$J"&	4	1	M
$J#	3	1	M
$J$	3	3	M
$J(	3	2	M
$J;	3	9	M
$J;C	4	2	M
$J>	3	7	M
$JB	3	6	M
$JFX	4	2	M
$JI	3	48	M
$JII	4	1	M
$JJ	3	1	M
$JM	3	1	M
$JQ	3	43	M
$JQJQ	5	1	M
$JQX	4	1	M
$JT	3	5	M
$JW	3	5	M
$JZ	3	2	M
$J^	3	6	M
$J^R	4	1	M
$K	2	660	M
$K"	3	14	M
$K(	3	1	M
$K>	3	5	M
$KF	3	1	M
$KI&	4	2	M
$KQ	3	2	M
$KT	3	1	M
$KW	3	1	M
$KZ	3	2	M
$L	2	275	M
$LI	3	3	M
$LIO	4	2	M
$LT	3	1	M
$LZ	3	1	M
$L^	3	1	M
$M	2	401	M
$M"	3	1	M
$M$	3	3	M
$M;	3	3	M
$MB	3	2	M
$MI	3	5	M
$MT	3	1	M
$M^	3	2	M
$N	2	315	M
$N$X	4	2	M
$N;	3	1	M
$NQ	3	2	M
$NW	3	1	M
$N^	3	1	M
$O	2	4411	M
$O"	3	5	M
$O"&	4	1	M
$O$	3	80	M
$O$P	4	1	M
$O(	3	20	M
$O(X	4	1	M
$O.	3	4	M
$O;	3	2300	M
$O;&	4	2	M
$O;@	4	1	M
$O;C	4	79	M
$O;CI	5	4	M
$O;CT	5	1	M
$O;D	4	2	M
$O;F	4	1	M
$O;I	4	68	M
$O;J	4	5	M
$O;JW	5	1	M
$O;M	4	1	M
$O;N	4	1	M
$O;P	4	15	M
$O;R	4	1	M
$O;X	4	5	M
$O<	3	1	M
$O<C	4	2	M
$O>	3	63	M
$O>I	4	1	M
$O>J	4	1	M
$O>R	4	1	M
$OA	3	23	M
$OAC	4	1	M
$OAH	4	1	M
$OB	3	29	M
$OBJ	4	1	M
$OE	3	1	M
$OF	3	166	M
$OFC	4	3	M
$OFG	4	2	M
$OFJ	4	1	M
$OFN	4	1	M
$OI	3	43	M
$OI&	4	1	M
$OIC	4	1	M
$OII	4	1	M
$OQ	3	359	M
$OQ&	4	1	M
$OQC	4	25	M
$OQD	4	1	M
$OQI	4	1	M
$OQK	4	1	M
$OQX^	5	3	M
$OT	3	14	M
$OTX	4	1	M
$OU	3	2	M
$OV	3	39	M
$OVI	4	1	M
$OW	3	56	M
$OWD	4	1	M
$OWX	4	1	M
$OZ	3	7	M
$OZI	4	1	M
$O^	3	6	M
$P	2	2975	M
$P"	3	1	M
$P$	3	2	M
$P(	3	10	M
$P(C	4	1	M
$P>	3	5	M
$PA	3	106	M
$PAC	4	1	M
$PAP	4	1	M
$PAX	4	1	M
$PB	3	14	M
$PBD	4	1	M
$PF	3	36	M
$PF@	4	1	M
$PFK	4	1	M
$PI	3	103	M
$PII	4	1	M
$PIPB	5	1	M
$PIX	4	1	M
$PQ	3	76	M
$PQP#	5	2	M
$PT	3	8	M
$PW	3	115	M
$PW@	4	1	M
$PWP	4	1	M
$PZ	3	10	M
$PZI	4	1	M
$Q	2	4	M
$R	2	882	M
$R(	3	1	M
$R;	3	1	M
$RI	3	4	M
$RT	3	2	M
$RW	3	8	M
$RWP	4	4	M
$S	2	432	M
$S;PT	5	1	M
$S>	3	1	M
$SB	3	5	M
$SI	3	158	M
$SI&	4	7	M
$SIC	4	1	M
$SID	4	2	M
$SII	4	1	M
$SM	3	1	M
$SQ	3	3	M
$SQR	4	3	M
$ST	3	2	M
$SZX	4	1	M
$T	2	1	M
$U	2	2	M
$UE	3	1	M
$UW	3	1	M
$X	2	4749	M
$X"	3	4	M
$X#	3	1	M
$X$	3	2	M
$X(	3	5	M
$X(@	4	1	M
$X;	3	227	M
$X;S	4	1	M
$X>	3	10	M
$XB	3	12	M
$XBC	4	1	M
$XBPI	5	1	M
$XF	3	181	M
$XF&	4	2	M
$XFC	4	2	M
$XFIB	5	1	M
$XI	3	23	M
$XII	4	1	M
$XQ	3	84	M
$XQJ	4	1	M
$XQK	4	1	M
$XT	3	11	M
$XTM	4	1	M
$XW	3	74	M
$XZ	3	9	M
$X^	3	8	M
$Y	2	3	M
$YW	3	1	M
$Z	2	217	M
$Z(	3	1	M
$ZA	3	1	M
$ZB	3	1	M
$ZF	3	60	M
$ZFC	4	3	M
$ZFI	4	1	M
$ZI	3	5	M
$ZIC	4	1	M
$ZQ	3	112	M
$ZQC	4	1	M
$ZQI	4	2	M
$ZQP	4	2	M
$ZQZ	4	1	M
$ZW	3	7	M
$Z^	3	2	M
$^	2	67	M
$^T	3	1	M
%	1	41	M
%&	2	3	M
%.	2	2	M
%.WD	4	1	M
%.^	3	1	M
%@	2	1	M
%C	2	5	M
%D	2	2	M
%DI	3	1	M
%F	2	5	M
%H	2	1	M
%H.	3	1	M
%HM	3	1	M
%I	2	6	M
%IB	3	1	M
%J	2	4	M
%JF	3	2	M
%J^	3	1	M
%K	2	2	M
%L	2	2	M
%LI	3	1	M
%M	2	2	M
%N	2	4	M
%O	2	3	M
%P	2	7	M
%P(	3	1	M
%PT	3	1	M
%R	2	5	M
%S	2	2	M
%X	2	12	M
%XQ	3	1	M
&	1	1658	M
&&	2	5	M
&&M	3	1	M
&&Q	3	1	M
&(	2	1	M
&.	2	2	M
&.(	3	1	M
&..	3	1	M
&@	2	3	M
&C	2	119	M
&CG	3	1	M
&D	2	8	M
&E	2	1	M
&F	2	5	M
&F"	3	1	M
&FB	3	5	M
&G	2	1	M
&G>	3	1	M
&H	2	8	M
&HE	3	1	M
&I	2	73	M
&I^	3	1	M
&J	2	9	M
&J$C	4	1	M
&J>	3	1	M
&K	2	9	M
&L	2	1	M
&LM	3	1	M
&M	2	1	M
&O	2	5	M
&O(	3	1	M
&P	2	8	M
&PI	3	1	M
&R	2	5	M
&X	2	29	M
&XB	3	1	M
&XQ	3	1	M
&Z	2	2	M
&ZB	3	1	M
&^	2	1	M
(	1	611570	M
("	2	2	M
(#	2	2	M
($	2	4	M
(%	2	6	M
(%B	3	1	M
(%F	3	1	M
(%Q	3	1	M
(%QO	4	1	M
(%T	3	1	M
(&	2	7837	M
(&"	3	1	M
(&$	3	4	M
(&(	3	5	M
(&(@	4	1	M
(&(X	4	1	M
(&;	3	4	M
(&>	3	6	M
(&>&	4	1	M
(&A	3	1	M
(&B	3	10	M
(&F	3	7	M
(&FK	4	1	M
(&I	3	50	M
(&IC	4	2	M
(&IH	4	1	M
(&IJ	4	1	M
(&M	3	1	M
(&O	3	1	M
(&Q	3	21	M
(&QF	4	1	M
(&QZ	4	2	M
(&T	3	15	M
(&U	3	1	M
(&W	3	6	M
(&WI	4	1	M
(&Z	3	2	M
(&Z&	4	2	M
(&ZC	4	1	M
(&^	3	13	M
(&^^	4	2	M
((	2	8	M
(.	2	134	M
(..	3	1	M
(.AC	4	2	M
(.B	3	2	M
(.F	3	2	M
(.I	3	3	M
(.IJ	4	2	M
(.Q	3	4	M
(.T	3	1	M
(.W	3	4	M
(;	2	1	M
(>	2	6	M
(@	2	3481	M
(@$	3	1	M
(@(	3	1	M
(@>	3	2	M
(@A	3	1	M
(@B	3	8	M
(@DO	4	1	M
(@F	3	5	M
(@I	3	570	M
(@I&	4	1	M
(@IC	4	3	M
(@II	4	74	M
(@III	5	2	M
(@IJ	4	5	M
(@IO	4	2	M
(@IP	4	1	M
(@IRW	5	1	M
(@IX	4	3	M
(@Q	3	14	M
(@QC	4	1	M
(@QO	4	1	M
(@QX	4	1	M
(@T	3	2	M
(@U	3	1	M
(@W	3	6	M
(@Z	3	4	M
(@^	3	2	M
(@^R	4	3	M
(A	2	2	M
(B	2	13	M
(B(	3	1	M
(BT	3	1	M
(C	2	46626	M
(C"	3	111	M
(C"C	4	1	M
(C"H	4	1	M
(C"I	4	1	M
(C"J	4	2	M
(C"S	4	1	M
(C$	3	28	M
(C$@	4	1	M
(C$I	4	2	M
(C(	3	153	M
(C(C	4	5	M
(C(I	4	2	M
(C(M	4	1	M
(C.	3	4	M
(C.C	4	1	M
(C;	3	600	M
(C;C	4	4	M
(C;C>X	6	1	M
(C;H	4	5	M
(C;J	4	5	M
(C;M	4	1	M
(C;X	4	1	M
(C<	3	3	M
(C>	3	282	M
(C>J	4	1	M
(C>O	4	1	M
(CA	3	141	M
(CA&	4	1	M
(CA@	4	2	M
(CAC	4	276	M
(CACZ	5	1	M
(CAH	4	1	M
(CAI	4	3	M
(CAJ	4	1	M
(CAL	4	2	M
(CAO	4	1	M
(CAP	4	8	M
(CAR	4	1	M
(CAS	4	3	M
(CAX	4	1	M
(CB	3	790	M
(CB&	4	2	M
(CB@I	5	1	M
(CBC	4	13	M
(CBCB	5	1	M
(CBI	4	1	M
(CBII@	6	1	M
(CBJ	4	4	M
(CBJIN	6	1	M
(CBK	4	36	M
(CBN	4	1	M
(CBP	4	1	M
(CBX	4	3	M
(CD	3	2	M
(CF	3	589	M
(CFC	4	3	M
(CFD	4	1	M
(CFI	4	19	M
(CFJ	4	4	M
(CFK	4	2	M
(CFP	4	1	M
(CFX	4	8	M
(CI	3	1342	M
(CI$	4	1	M
(CI&	4	8	M
(CI.	4	1	M
(CIC	4	8	M
(CID	4	2	M
(CIF	4	2	M
(CIG	4	1	M
(CIH	4	7	M
(CII	4	6	M
(CII^	5	1	M
(CIJ	4	212	M
(CIJ$	5	1	M
(CIJ<	5	2	M
(CIJ^	5	1	M
(CIK	4	1	M
(CIN	4	2	M
(CIO	4	5	M
(CIOI	5	1	M
(CIP	4	97	M
(CIPA	5	2	M
(CIPQ	5	1	M
(CIP^	5	1	M
(CIR	4	1	M
(CIRT	5	1	M
(CIS	4	1	M
(CIST	5	2	M
(CIX	4	8	M
(CIX;	5	1	M
(CIZ	4	1	M
(CIZB	5	1	M
(CL	3	1	M
(CM	3	2	M
(CP	3	1	M
(CQ	3	433	M
(CQ&	4	1	M
(CQC	4	1	M
(CQD	4	3	M
(CQF	4	1	M
(CQH	4	1	M
(CQI	4	2	M
(CQJ	4	1	M
(CQN	4	2	M
(CQO	4	13	M
(CQP	4	3	M
(CQR	4	1	M
(CQX	4	5	M
(CRX	4	1	M
(CT	3	1026	M
(CT&	4	2	M
(CT&;	5	1	M
(CT@	4	1	M
(CTC	4	8	M
(CTD	4	2	M
(CTI	4	141	M
(CTI^	5	2	M
(CTJ	4	5	M
(CTJI	5	1	M
(CTK	4	4	M
(CTL	4	22	M
(CTM	4	3	M
(CTN	4	1	M
(CTO	4	1	M
(CTP	4	25	M
(CTR	4	1	M
(CTS	4	1	M
(CTX	4	4	M
(CTX^J	6	1	M
(CTZ	4	3	M
(CU	3	232	M
(CU&	4	2	M
(CUD	4	1	M
(CUI	4	1	M
(CUX	4	1	M
(CV	3	2	M
(CW	3	309	M
(CW@	4	1	M
(CWC	4	1	M
(CWD	4	3	M
(CWDB	5	1	M
(CWDI	5	1	M
(CWF	4	1	M
(CWI	4	2	M
(CWJ	4	1	M
(CWN	4	21	M
(CWR	4	16	M
(CWXI	5	1	M
(CZ	3	306	M
(CZ&	4	1	M
(CZC	4	1	M
(CZO	4	1	M
(CZX	4	2	M
(C^	3	570	M
(C^&	4	3	M
(C^@	4	1	M
(C^C	4	2	M
(C^F	4	1	M
(C^X	4	4	M
(D	2	14585	M
(D"	3	68	M
(D$	3	8	M
(D$R	4	2	M
(D$X	4	1	M
(D(	3	15	M
(D.	3	1	M
(D;	3	87	M
(D;J	4	1	M
(D>	3	2	M
(DA	3	1	M
(DB	3	107	M
(DD	3	1	M
(DF	3	27	M
(DI	3	41	M
(DI&Z&	6	1	M
(DICI	5	1	M
(DIK	4	1	M
(DIS	4	1	M
(DIX	4	1	M
(DIZ	4	2	M
(DQ	3	16	M
(DQH	4	2	M
(DT	3	22	M
(DTD	4	1	M
(DTITC	6	1	M
(DU	3	11	M
(DV	3	1	M
(DW	3	29	M
(DWD	4	11	M
(DWDW	5	1	M
(DWD^	5	1	M
(DWX	4	1	M
(DZ	3	3	M
(D^	3	37	M
(E	2	7	M
(F	2	1200	M
(F"	3	6	M
(F$	3	1	M
(F(	3	2	M
(F;	3	1	M
(FB	3	38	M
(FI	3	4	M
(FT	3	2	M
(FTC	4	1	M
(FTI	4	1	M
(FW	3	2	M
(FZ	3	2	M
(G	2	10071	M
(G"	3	23	M
(G"S	4	1	M
(G#	3	1	M
(G$	3	1	M
(G(	3	10	M
(G(R	4	1	M
(G;	3	5	M
(G>	3	74	M
(GB	3	32	M
(GBJ	4	1	M
(GF	3	4	M
(GI	3	419	M
(GI&	4	2	M
(GI@	4	2	M
(GIC	4	4	M
(GID	4	1	M
(GIH	4	3	M
(GII	4	1	M
(GIJ	4	4	M
(GIK	4	3	M
(GIO	4	69	M
(GIP	4	3	M
(GIPI	5	1	M
(GIX	4	1	M
(GL	3	1	M
(GQ	3	137	M
(GQH	4	1	M
(GQI	4	1	M
(GQJ	4	2	M
(GQK	4	1	M
(GQN	4	51	M
(GQX	4	2	M
(GT	3	73	M
(GTC	4	46	M
(GTCA	5	9	M
(GTCAR	6	1	M
(GTD	4	2	M
(GTI	4	1	M
(GU	3	1	M
(GW	3	9	M
(GWO	4	1	M
(GZ	3	58	M
(GZ&	4	1	M
(GZK>	5	1	M
(GZP(	5	1	M
(G^	3	7	M
(G^F	4	1	M
(G^I	4	1	M
(H	2	2925	M
(H"	3	2	M
(H$	3	1	M
(H(	3	4	M
(H.	3	1	M
(H;	3	3	M
(H<	3	1	M
(H>	3	3	M
(HB	3	7	M
(HF	3	43	M
(HI	3	7	M
(HQ	3	6	M
(HT	3	8	M
(HW	3	1	M
(HZ	3	5	M
(H^	3	50	M
(H^X	4	1	M
(I	2	13513	M
(I"	3	13	M
(I(	3	6	M
(I;	3	18	M
(I;P	4	1	M
(I>	3	12	M
(IA	3	4	M
(IB	3	35	M
(IF	3	44	M
(IF&	4	1	M
(IFC	4	2	M
(IFH	4	1	M
(IFI	4	5	M
(IFXI	5	1	M
(IG	3	1	M
(II	3	203	M
(IIF	4	1	M
(IIH	4	1	M
(IIJ	4	1	M
(IIJI	5	2	M
(IIO	4	1	M
(IIZ	4	2	M
(IM	3	1	M
(IQ	3	38	M
(IQ@	4	3	M
(IQC	4	1	M
(IQD	4	1	M
(IQH	4	3	M
(IQJ	4	3	M
(IQX	4	1	M
(IT	3	7	M
(IT&	4	1	M
(ITI	4	2	M
(ITN	4	1	M
(IU	3	1	M
(IU&	4	1	M
(IW	3	172	M
(IW&	4	2	M
(IWF	4	2	M
(IWM	4	1	M
(IZ	3	6	M
(I^	3	57	M
(I^DI	5	1	M
(J	2	11210	M
(J"	3	8	M
(J"&	4	1	M
(J#	3	2	M
(J$	3	10	M
(J(	3	6	M
(J(&	4	1	M
(J;	3	43	M
(J;P	4	1	M
(J;S	4	2	M
(J<	3	1	M
(J>	3	24	M
(JA	3	2	M
(JB	3	21	M
(JB&	4	2	M
(JBD>	5	1	M
(JF	3	16	M
(JFJ	4	3	M
(JI	3	87	M
(JIP	4	2	M
(JIX	4	1	M
(JQ	3	52	M
(JQ&	4	2	M
(JQJ	4	2	M
(JQJQ	5	1	M
(JQJQD	6	1	M
(JQR	4	2	M
(JT	3	19	M
(JT&	4	2	M
(JTC	4	3	M
(JTD	4	1	M
(JTH	4	1	M
(JW	3	11	M
(JZ	3	6	M
(JZJ	4	1	M
(J^	3	6	M
(J^C	4	4	M
(K	2	2701	M
(K"	3	1	M
(K$	3	1	M
(K&	3	1	M
(K&H	4	1	M
(K(	3	184	M
(K(C	4	1	M
(K(M	4	1	M
(K(X	4	1	M
(K;	3	1	M
(K>	3	31	M
(K>J	4	1	M
(KB	3	8	M
(KBJ	4	1	M
(KF	3	3	M
(KI	3	14	M
(KICI	5	1	M
(KIN	4	1	M
(KIX	4	1	M
(KQ	3	18	M
(KQ@	4	50	M
(KQC	4	1	M
(KQJ	4	1	M
(KQM	4	1	M
(KQN	4	2	M
(KQQ	4	1	M
(KQR	4	3	M
(KQX	4	1	M
(KT	3	11	M
(KU	3	1	M
(KW	3	80	M
(KWC	4	2	M
(KWO	4	1	M
(KZ	3	3	M
(KZK	4	1	M
(K^	3	39	M
(K^&	4	1	M
(L	2	1411	M
(L(	3	2	M
(L;	3	2	M
(LF	3	2	M
(LI	3	6	M
(LQ	3	1	M
(LT	3	3	M
(LW	3	1	M
(L^	3	1	M
(M	2	8960	M
(M"	3	3	M
(M$	3	5	M
(M$X	4	1	M
(M(	3	3	M
(M(C	4	1	M
(M(I	4	1	M
(M;	3	129	M
(M;&	4	1	M
(M;D	4	2	M
(M<	3	1	M
(M>	3	3	M
(MA	3	2	M
(MB	3	225	M
(MBH	4	1	M
(MBI	4	2	M
(MBJ	4	3	M
(MBO	4	1	M
(MBP	4	1	M
(MF	3	68	M
(MI	3	488	M
(MIC	4	10	M
(MIG	4	1	M
(MII	4	3	M
(MIL	4	1	M
(MIO	4	1	M
(MIP	4	1	M
(MIZ	4	1	M
(ML	3	1	M
(MQ	3	15	M
(MQ&	4	1	M
(MQJ	4	1	M
(MQM	4	1	M
(MQX	4	1	M
(MT	3	60	M
(MTC	4	1	M
(MTCQ	5	1	M
(MTI	4	1	M
(MTN	4	1	M
(MTXZJ	6	1	M
(MV	3	2	M
(MW	3	9	M
(MZ	3	82	M
(MZC	4	2	M
(MZD	4	1	M
(MZS	4	1	M
(M^	3	11	M
(N	2	2160	M
(N(	3	1	M
(NB	3	3	M
(NBO	4	1	M
(NF	3	1	M
(NFR	4	1	M
(NI	3	14	M
(NQ	3	59	M
(NQPW	5	1	M
(NT	3	1	M
(NTJ	4	1	M
(NW	3	7	M
(NW@	4	1	M
(N^	3	61	M
(O	2	4280	M
(O$	3	4	M
(O(	3	1	M
(O;	3	41	M
(O>	3	5	M
(OA	3	1	M
(OB	3	2	M
(OBJ	4	1	M
(OD	3	3	M
(OF	3	5	M
(OI	3	19	M
(OIK	4	2	M
(OQ	3	13	M
(OQC	4	1	M
(OQN	4	1	M
(OQP	4	1	M
(OQR	4	6	M
(OQRW	5	1	M
(OT	3	4	M
(OW	3	4	M
(O^	3	140	M
(O^J	4	1	M
(O^O	4	1	M
(O^P	4	1	M
(P	2	9985	M
(P"	3	2	M
(P$	3	2	M
(P$P	4	3	M
(P(	3	27	M
(P(X	4	1	M
(P.	3	1	M
(P;	3	12	M
(P>	3	3	M
(P>O	4	1	M
(PA	3	13	M
(PAN	4	1	M
(PB	3	25	M
(PE	3	1	M
(PF	3	198	M
(PF&	4	43	M
(PF&W	5	1	M
(PF.	4	1	M
(PFO	4	1	M
(PFP	4	1	M
(PI	3	138	M
(PII	4	2	M
(PIN	4	5	M
(PIO	4	1	M
(PM	3	1	M
(PQ	3	91	M
(PQ&	4	1	M
(PQCI	5	1	M
(PQN	4	1	M
(PQXI	5	1	M
(PT	3	27	M
(PTI	4	1	M
(PTJ	4	2	M
(PW	3	25	M
(PW@	4	1	M
(PWC	4	1	M
(PWD	4	1	M
(PWP	4	2	M
(PZ	3	5	M
(P^	3	15	M
(Q	2	11	M
(R	2	3979	M
(R(	3	2	M
(R;	3	5	M
(R>	3	3	M
(RB	3	105	M
(RBJ	4	1	M
(RBK	4	1	M
(RBP	4	1	M
(RE	3	1	M
(RF	3	2	M
(RFC	4	1	M
(RI	3	183	M
(RIP	4	1	M
(RIXI	5	1	M
(RQ	3	3	M
(RQR	4	1	M
(RT	3	1	M
(RW	3	22	M
(RWP	4	13	M
(RZ	3	1	M
(R^	3	3	M
(S	2	1375	M
(S;	3	4	M
(SB	3	3	M
(SI	3	3	M
(ST	3	5	M
(SW	3	2	M
(SZ&	4	1	M
(S^	3	2	M
(T	2	4	M
(U	2	1	M
(V	2	1	M
(W	2	5	M
(X	2	12956	M
(X"	3	8	M
(X"Z	4	1	M
(X$	3	21	M
(X$D	4	4	M
(X(	3	37	M
(X(@	4	4	M
(X(H	4	1	M
(X;	3	16	M
(X;J;	5	1	M
(X<	3	3	M
(X>	3	11	M
(XA	3	3	M
(XB	3	31	M
(XF	3	12	M
(XFC	4	1	M
(XFI	4	2	M
(XI	3	83	M
(XI&	4	3	M
(XII	4	2	M
(XIJ	4	3	M
(XIX	4	1	M
(XIZ	4	1	M
(XQ	3	46	M
(XQC	4	1	M
(XQJ	4	1	M
(XQN	4	3	M
(XQX	4	2	M
(XT	3	140	M
(XTI	4	1	M
(XTP	4	1	M
(XW	3	14	M
(XZ	3	19	M
(X^	3	15	M
(X^J	4	1	M
(Y	2	10	M
(Z	2	1648	M
(Z"J	4	1	M
(Z;	3	1	M
(Z>	3	19	M
(ZAC	4	1	M
(ZB	3	6	M
(ZF	3	2	M
(ZI	3	2	M
(ZIJ	4	4	M
(ZQ	3	9	M
(ZT	3	2	M
(ZW	3	1	M
(ZZ	3	1	M
(Z^	3	3	M
(^	2	197	M
(^I	3	1	M
(^T	3	1	M
.	1	5344	M
."	2	1	M
.$	2	1	M
.%	2	3	M
.&	2	144	M
.&$C	4	1	M
.&(	3	1	M
.&FK	4	1	M
.&I	3	1	M
.&Q	3	1	M
.&W	3	2	M
.&^	3	5	M
.(	2	3	M
..	2	30	M
.."	3	1	M
..$	3	1	M
..;	3	2	M
..>	3	1	M
..B	3	1	M
..D	3	1	M
..E	3	2	M
..F	3	1	M
..I	3	2	M
..J	3	1	M
..M	3	2	M
..Q	3	2	M
..T	3	1	M
..U	3	1	M
..W	3	2	M
..Z	3	1	M
.<	2	3	M
.>	2	1	M
.@	2	41	M
.@(	3	1	M
.@B	3	1	M
.@I	3	3	M
.@Q	3	1	M
.@^	3	1	M
.A	2	1	M
.A.	3	1	M
.AZ	3	1	M
.B	2	2	M
.C	2	285	M
.C"	3	1	M
.C$	3	1	M
.C(	3	6	M
.C;	3	3	M
.C;C	4	1	M
.C>	3	1	M
.C>C	4	1	M
.C@	3	1	M
.CBX	4	1	M
.CE	3	2	M
.CI	3	5	M
.CJ	3	1	M
.CM	3	1	M
.CMK	4	1	M
.CQ	3	3	M
.CT.	4	1	M
.CU	3	1	M
.CW	3	1	M
.CZ	3	2	M
.C^	3	2	M
.D	2	103	M
.D"	3	1	M
.D(	3	2	M
.D>	3	2	M
.DIS	4	1	M
.DT	3	1	M
.DW	3	1	M
.DWD	4	2	M
.F	2	33	M
.F(&	4	1	M
.FB	3	4	M
.FBJT	5	1	M
.G	2	24	M
.GD	3	1	M
.GM	3	1	M
.GT	3	1	M
.H	2	82	M
.H"	3	2	M
.H(	3	1	M
.H.	3	1	M
.H@	3	1	M
.HB	3	1	M
.HD	3	1	M
.HF	3	2	M
.HI	3	1	M
.HO	3	1	M
.HQ	3	1	M
.HT	3	1	M
.HU	3	1	M
.H^	3	1	M
.I	2	216	M
.I(	3	1	M
.IB	3	1	M
.ID	3	2	M
.IF	3	2	M
.II	3	10	M
.IIH	4	1	M
.IIS	4	1	M
.IQ	3	4	M
.IQC	4	1	M
.IW	3	1	M
.IZ	3	3	M
.I^	3	1	M
.J	2	334	M
.J(	3	1	M
.J.	3	1	M
.J;	3	2	M
.J>	3	3	M
.JF	3	2	M
.JI	3	3	M
.JM	3	1	M
.JQ	3	5	M
.JT	3	2	M
.JTD	4	1	M
.JW	3	1	M
.JZ	3	1	M
.J^	3	2	M
.K	2	43	M
.K$	3	1	M
.KB	3	1	M
.K^	3	1	M
.L	2	39	M
.M	2	47	M
.M"	3	1	M
.M>X	4	1	M
.N	2	29	M
.NW	3	2	M
.O	2	89	M
.O(	3	2	M
.O;	3	2	M
.OI	3	1	M
.OQ	3	1	M
.P	2	156	M
.P(	3	1	M
.P.	3	1	M
.P>	3	1	M
.PA	3	1	M
.PB	3	3	M
.PF	3	1	M
.PI	3	4	M
.PM	3	3	M
.PQ	3	4	M
.PRC	4	1	M
.PT	3	1	M
.PW	3	6	M
.PZ	3	2	M
.Q	2	9	M
.R	2	26	M
.RM	3	1	M
.RQ	3	1	M
.RV	3	1	M
.RW	3	2	M
.S	2	20	M
.SD	3	1	M
.U	2	1	M
.UM	3	1	M
.X	2	204	M
.X(	3	1	M
.X.	3	1	M
.X;	3	1	M
.X>	3	1	M
.XB	3	3	M
.XD	3	1	M
.XE	3	1	M
.XI	3	5	M
.XM	3	1	M
.XQ	3	3	M
.XQN	4	1	M
.XW	3	1	M
.XZ	3	2	M
.X^	3	1	M
.Y.	3	1	M
.Z	2	20	M
.Z.	3	1	M
.ZT	3	2	M
.^	2	9	M
;	1	466827	M
;#	2	1	M
;$	2	4	M
;$I	3	1	M
;%	2	2	M
;&	2	5281	M
;&#	3	1	M
;&$	3	2	M
;&$O	4	2	M
;&(	3	11	M
;&;	3	1	M
;&>	3	9	M
;&>&	4	1	M
;&B	3	19	M
;&BD	4	1	M
;&F	3	5	M
;&I	3	45	M
;&IR	4	1	M
;&Q	3	9	M
;&QCI	5	1	M
;&QZ	4	2	M
;&T	3	15	M
;&U	3	2	M
;&W	3	3	M
;&WK	4	2	M
;&WO	4	1	M
;&Z	3	2	M
;&Z&	4	6	M
;&Z.	4	1	M
;&ZC	4	1	M
;&ZD	4	1	M
;&ZS	4	1	M
;&^	3	5	M
;&^N	4	1	M
;&^^	4	1	M
;(	2	4	M
;(^	3	1	M
;.	2	65	M
;.B	3	1	M
;.I	3	1	M
;.T	3	1	M
;.W	3	1	M
;;	2	1	M
;<	2	2	M
;<(	3	1	M
;<>	3	1	M
;<I	3	1	M
;>	2	1	M
;@	2	2055	M
;@;	3	2	M
;@;@	4	1	M
;@B	3	2	M
;@I	3	7	M
;@II	4	1	M
;@IN	4	1	M
;@Q	3	2	M
;@QD	4	1	M
;@T	3	2	M
;@V	3	1	M
;@W	3	4	M
;@Z	3	1	M
;A	2	1	M
;B	2	5	M
;BI	3	1	M
;C	2	7975	M
;C"	3	14	M
;C"I	4	1	M
;C"L	4	2	M
;C$	3	16	M
;C(	3	10	M
;C;	3	45	M
;C;C	4	1	M
;C>	3	11	M
;CA	3	2	M
;CAC	4	1	M
;CB	3	17	M
;CB&	4	1	M
;CBC	4	2	M
;CBX	4	2	M
;CF	3	17	M
;CFC	4	3	M
;CI	3	63	M
;CIC	4	5	M
;CID	4	1	M
;CIH	4	1	M
;CII	4	1	M
;CIJ	4	1	M
;CIX	4	1	M
;CQ	3	36	M
;CQCI	5	1	M
;CQII	5	1	M
;CT	3	126	M
;CTC	4	1	M
;CTH	4	1	M
;CTJ	4	1	M
;CTM	4	2	M
;CTP	4	1	M
;CTZ	4	3	M
;CU	3	11	M
;CW	3	283	M
;CW@	4	1	M
;CWC	4	1	M
;CWD"	5	1	M
;CWO	4	2	M
;CZ	3	16	M
;C^	3	12	M
;C^P	4	1	M
;D	2	7364	M
;D"	3	96	M
;D"&	4	1	M
;D"C	4	1	M
;D$	3	3	M
;D$R	4	1	M
;D(	3	3	M
;D;	3	87	M
;D;C	4	1	M
;D>	3	3	M
;DA	3	2	M
;DB	3	121	M
;DC	3	1	M
;DDC	4	1	M
;DF	3	6	M
;DF&	4	1	M
;DFX	4	2	M
;DI	3	29	M
;DIC"	5	1	M
;DIS	4	1	M
;DQ	3	121	M
;DQC$	5	1	M
;DQF	4	1	M
;DT	3	7	M
;DTC	4	1	M
;DTP	4	1	M
;DTPB	5	1	M
;DW	3	17	M
;DWD	4	9	M
;DWP	4	1	M
;DZ	3	5	M
;D^	3	96	M
;D^F	4	1	M
;D^P	4	1	M
;E	2	4	M
;F	2	873	M
;F"	3	1	M
;F(	3	1	M
;F;	3	1	M
;F>	3	2	M
;FB	3	15	M
;FB&	4	2	M
;FFL	4	1	M
;FI	3	2	M
;FI&	4	1	M
;FT	3	1	M
;FW	3	2	M
;FZ	3	1	M
;G	2	877	M
;G"	3	1	M
;G;	3	2	M
;G>	3	1	M
;GB	3	1	M
;GI	3	8	M
;GIO	4	1	M
;GQI	4	1	M
;GT	3	2	M
;H	2	1548	M
;H"	3	1	M
;H(	3	2	M
;H.	3	1	M
;H;	3	1	M
;H<	3	2	M
;H>	3	3	M
;HB	3	5	M
;HF	3	3	M
;HFI	4	1	M
;HI	3	9	M
;HIO	4	3	M
;HQ	3	27	M
;HQD	4	1	M
;HT	3	3	M
;HW	3	4	M
;HWI	4	1	M
;HZ	3	2	M
;HZX	4	1	M
;H^	3	7	M
;H^R	4	1	M
;I	2	12232	M
;I"	3	6	M
;I"O	4	1	M
;I$	3	20	M
;I(	3	16	M
;I(&	4	1	M
;I.	3	1	M
;I;	3	13	M
;I;I	4	3	M
;I;X	4	1	M
;I>	3	12	M
;IA	3	4	M
;IB	3	196	M
;IBJ	4	2	M
;IBM	4	1	M
;IBX	4	2	M
;IF	3	20	M
;IFCW	5	1	M
;IFI	4	5	M
;II	3	521	M
;II&Z&	6	1	M
;IIC	4	3	M
;IIF	4	2	M
;IIH	4	3	M
;III	4	1	M
;IIJ	4	6	M
;IIP	4	36	M
;IIQ	4	1	M
;IIX	4	3	M
;IIZ	4	1	M
;IM	3	1	M
;IQ	3	102	M
;IQC	4	4	M
;IQJ	4	3	M
;IQX	4	1	M
;IQX(	5	1	M
;IT	3	72	M
;IT&	4	1	M
;ITH	4	2	M
;ITI	4	1	M
;ITP	4	1	M
;IU	3	1	M
;IW	3	140	M
;IWJ	4	1	M
;IWP	4	1	M
;IZ	3	213	M
;IZC	4	1	M
;IZD	4	3	M
;IZI	4	1	M
;I^	3	30	M
;J	2	17253	M
;J"	3	93	M
;J"&	4	119	M
;J"C	4	2	M
;J"J	4	1	M
;J#	3	36	M
;J$	3	15	M
;J$I	4	11	M
;J(	3	20	M
;J(G	4	1	M
;J.	3	2	M
;J;	3	396	M
;J;J	4	1	M
;J<C	4	1	M
;J>	3	322	M
;J>&	4	1	M
;J>C	4	2	M
;J>P(	5	1	M
;J>R	4	1	M
;JA	3	4	M
;JA&	4	1	M
;JAP	4	2	M
;JB	3	178	M
;JBD	4	1	M
;JBJ	4	1	M
;JBX	4	1	M
;JE	3	2	M
;JF	3	12	M
;JFJ	4	1	M
;JFR	4	2	M
;JI	3	125	M
;JI&	4	1	M
;JIJ	4	1	M
;JINB	5	1	M
;JIP	4	2	M
;JL	3	1	M
;JM	3	1	M
;JQ	3	130	M
;JQ&	4	9	M
;JQC	4	1	M
;JQJQ	5	6	M
;JT	3	99	M
;JTC	4	2	M
;JTD	4	2	M
;JTI	4	2	M
;JTJ	4	1	M
;JTP	4	2	M
;JU	3	2	M
;JW	3	16	M
;JWD	4	2	M
;JWP	4	1	M
;JZ	3	24	M
;JZC	4	1	M
;JZD	4	1	M
;JZJ	4	2	M
;J^	3	181	M
;J^&	4	1	M
;J^@	4	3	M
;J^C	4	26	M
;J^D	4	1	M
;J^F	4	1	M
;J^I	4	1	M
;J^J	4	2	M
;J^J$	5	1	M
;J^P	4	1	M
;J^R	4	51	M
;K	2	2514	M
;K(	3	7	M
;K>	3	15	M
;KBI	4	1	M
;KBM	4	1	M
;KF	3	2	M
;KI	3	6	M
;KQ	3	7	M
;KQP	4	1	M
;KQR	4	2	M
;KT	3	4	M
;KW	3	3	M
;KZ	3	18	M
;K^	3	3	M
;L	2	810	M
;L#	3	1	M
;L(	3	2	M
;LB	3	1	M
;LF	3	2	M
;LI	3	70	M
;LIH	4	2	M
;LIP	4	1	M
;LIX	4	1	M
;LT	3	2	M
;LW	3	1	M
;LZ	3	1	M
;M	2	1693	M
;M$	3	1	M
;M(	3	1	M
;M;	3	3	M
;M>	3	2	M
;MA	3	1	M
;MB	3	4	M
;MF	3	43	M
;MFC	4	1	M
;MFK	4	2	M
;MI	3	8	M
;MQ	3	1	M
;MT	3	1	M
;MW	3	53	M
;MZ	3	1	M
;M^	3	1	M
;N	2	1816	M
;N"C	4	1	M
;NA	3	1	M
;NB	3	9	M
;NBO	4	1	M
;ND	3	1	M
;NI	3	4	M
;NQ	3	13	M
;NQP^	5	1	M
;NW	3	1	M
;O	2	2976	M
;O"	3	1	M
;O$	3	1	M
;O(	3	2	M
;O;	3	16	M
;O;I	4	1	M
;O;R	4	1	M
;O>	3	1	M
;OA	3	1	M
;OB	3	5	M
;OF	3	1	M
;OFI	4	2	M
;OI	3	7	M
;OQ	3	7	M
;OT	3	22	M
;OU	3	3	M
;OW	3	1	M
;OZ	3	1	M
;O^	3	2	M
;P	2	9708	M
;P"	3	19	M
;P#	3	1	M
;P$	3	64	M
;P$&	4	1	M
;P$J	4	2	M
;P$M	4	1	M
;P$P	4	210	M
;P$R	4	1	M
;P$X	4	1	M
;P(	3	32	M
;P(H	4	3	M
;P;	3	9	M
;P;C	4	1	M
;P<CF	5	1	M
;P>	3	4	M
;PA	3	8	M
;PB	3	76	M
;PBD	4	1	M
;PBI	4	2	M
;PBP	4	1	M
;PE	3	2	M
;PF	3	27	M
;PI	3	195	M
;PIC	4	1	M
;PID	4	1	M
;PIDQ	5	1	M
;PII	4	2	M
;PIJ	4	2	M
;PIN	4	1	M
;PIO	4	1	M
;PIX	4	3	M
;PIXZX	6	2	M
;PIZ	4	1	M
;PQ	3	62	M
;PQ&	4	41	M
;PQC	4	1	M
;PQN	4	1	M
;PQP	4	1	M
;PQX	4	1	M
;PT	3	55	M
;PTJI	5	2	M
;PU	3	1	M
;PW	3	39	M
;PWX	4	1	M
;PZ	3	9	M
;PZ&	4	1	M
;P^	3	6	M
;P^&	4	1	M
;P^G	4	2	M
;Q	2	10	M
;R	2	1137	M
;R$	3	2	M
;R(	3	3	M
;RB	3	1	M
;RF	3	1	M
;RI	3	8	M
;RQ	3	2	M
;RQ&	4	1	M
;RQR	4	1	M
;RTM	4	1	M
;RW	3	23	M
;RW@	4	1	M
;RWC	4	1	M
;RWP	4	4	M
;S	2	646	M
;S(	3	1	M
;S;	3	4	M
;S>	3	1	M
;SA	3	1	M
;SB	3	74	M
;SBJ	4	1	M
;SBL	4	1	M
;SBO	4	1	M
;SH	3	1	M
;SI	3	11	M
;SQ	3	33	M
;SQD	4	1	M
;ST	3	2	M
;SW	3	1	M
;S^	3	1	M
;S^I	4	1	M
;T	2	2	M
;U	2	9	M
;UI	3	1	M
;V	2	1	M
;W	2	5	M
;W^D	4	1	M
;X	2	8231	M
;X"	3	9	M
;X#	3	1	M
;X$	3	2	M
;X(	3	7	M
;X(G	4	2	M
;X;	3	12	M
;X<	3	4	M
;X>	3	6	M
;XA	3	3	M
;XB	3	258	M
;XBP	4	1	M
;XBX	4	1	M
;XF	3	9	M
;XI	3	200	M
;XI&	4	55	M
;XIC	4	1	M
;XIC$	5	1	M
;XIJ	4	3	M
;XIK	4	1	M
;XIN	4	2	M
;XIO	4	4	M
;XIX	4	1	M
;XN	3	1	M
;XQ	3	28	M
;XQC	4	1	M
;XQJ	4	1	M
;XQX	4	1	M
;XT	3	181	M
;XU	3	2	M
;XW	3	11	M
;XZ	3	11	M
;XZ&	4	1	M
;X^	3	5	M
;X^C	4	1	M
;Y	2	4	M
;Z	2	1649	M
;Z(	3	3	M
;Z(C	4	1	M
;Z;	3	1	M
;Z>	3	1	M
;ZB	3	3	M
;ZF	3	1	M
;ZI	3	65	M
;ZI&	4	1	M
;ZII	4	1	M
;ZIO	4	3	M
;ZIR	4	1	M
;ZQ	3	2	M
;ZQN	4	1	M
;ZU	3	2	M
;ZW	3	71	M
;ZZ	3	1	M
;Z^	3	149	M
;Z^J	4	2	M
;Z^P	4	1	M
;^	2	344	M
<	1	5087	M
<%B	3	1	M
<%I	3	1	M
<&	2	44	M
<&B	3	1	M
<&QZ	4	2	M
<&T	3	1	M
<&^	3	1	M
<.	2	6	M
<@	2	15	M
<A>	3	1	M
<B	2	1	M
<C	2	8345	M
<C"	3	3	M
<C$	3	6	M
<C(	3	12	M
<C;	3	17	M
<C;&	4	1	M
<C;D	4	1	M
<C;J	4	3	M
<C>	3	3	M
<C>D	4	2	M
<CAI	4	1	M
<CB	3	74	M
<CBC	4	3	M
<CBI	4	1	M
<CBJ	4	1	M
<CBX	4	23	M
<CBX$	5	1	M
<CF	3	334	M
<CF&	4	1	M
<CFC	4	3	M
<CFM	4	13	M
<CI	3	19	M
<CI&	4	1	M
<CII	4	1	M
<CIJ	4	3	M
<CQ	3	18	M
<CQK	4	1	M
<CQR	4	1	M
<CT	3	39	M
<CU	3	1	M
<CW	3	18	M
<CZ	3	4	M
<C^	3	243	M
<C^C	4	1	M
<C^J	4	3	M
<C^P	4	2	M
<D	2	54	M
<DB	3	1	M
<DI	3	1	M
<DTP	4	1	M
<F	2	10	M
<F>	3	1	M
<FB	3	2	M
<G	2	22	M
<H	2	24	M
<HB	3	1	M
<H^	3	1	M
<I	2	74	M
<IB	3	1	M
<IF	3	3	M
<II	3	1	M
<IIF	4	1	M
<IT	3	4	M
<IW	3	1	M
<J	2	70	M
<J"	3	2	M
<J$	3	1	M
<J;&	4	1	M
<JF	3	1	M
<JI	3	2	M
<JQ	3	1	M
<J^	3	1	M
<K	2	18	M
<K>	3	1	M
<KF	3	1	M
<L	2	11	M
<L(	3	1	M
<LI	3	2	M
<M	2	14	M
<M;	3	1	M
<N	2	11	M
<N^	3	1	M
<O	2	23	M
<O;	3	1	M
<O;&	4	1	M
<P	2	53	M
<P(	3	3	M
<PI	3	3	M
<PQ	3	1	M
<PT	3	1	M
<PZ	3	2	M
<R	2	11	M
<R<	3	1	M
<RW	3	4	M
<S	2	4	M
<SI	3	1	M
<X	2	124	M
<XA	3	1	M
<XB	3	1	M
<XF	3	1	M
<XM	3	1	M
<XQ	3	3	M
<XZ	3	1	M
<X^	3	1	M
<X^I	4	1	M
<Z	2	9	M
<^	2	24	M
>	1	278845	M
>"	2	3	M
>#	2	1	M
>$	2	2	M
>%	2	1	M
>%M	3	1	M
>&	2	3900	M
>&$	3	2	M
>&(	3	43	M
>&>	3	2	M
>&>J	4	1	M
>&A	3	2	M
>&AO	4	1	M
>&B	3	3	M
>&B&B	5	1	M
>&F	3	7	M
>&FK	4	1	M
>&I	3	24	M
>&Q	3	52	M
>&QZ	4	1	M
>&T	3	5	M
>&W	3	14	M
>&Z&	4	6	M
>&^	3	4	M
>&^^	4	1	M
>(	2	2	M
>.	2	37	M
>.(	3	1	M
>.>	3	1	M
>.I	3	2	M
>.M	3	1	M
>.Q	3	4	M
>.W	3	1	M
><	2	1	M
><I	3	1	M
>>	2	2	M
>@	2	1321	M
>@(	3	1	M
>@A	3	1	M
>@I	3	11	M
>@QD	4	1	M
>A	2	2	M
>B	2	2	M
>C	2	6314	M
>C"	3	9	M
>C$	3	5	M
>C(	3	3	M
>C.	3	1	M
>C;	3	26	M
>C;H	4	1	M
>C>	3	12	M
>CA	3	2	M
>CAC	4	1	M
>CAH	4	1	M
>CB	3	12	M
>CF	3	15	M
>CFP	4	1	M
>CI	3	27	M
>CI@	4	1	M
>CID	4	2	M
>CII	4	2	M
>CIJ	4	2	M
>CIP	4	3	M
>CQ	3	17	M
>CQPI	5	1	M
>CQX	4	1	M
>CT	3	12	M
>CTH	4	1	M
>CTIZ	5	1	M
>CU	3	6	M
>CW	3	3	M
>CWO	4	1	M
>CZ	3	10	M
>C^	3	9	M
>D	2	1636	M
>D"	3	10	M
>D"C	4	1	M
>D$R	4	1	M
>D(	3	8	M
>D(J	4	1	M
>D.	3	3	M
>D;	3	3	M
>D>	3	33	M
>DB	3	8	M
>DD	3	3	M
>DF	3	2	M
>DI	3	10	M
>DINI	5	1	M
>DQ	3	1	M
>DT	3	4	M
>DW	3	8	M
>DWC	4	1	M
>DWD	4	5	M
>DZ	3	1	M
>D^	3	69	M
>F	2	135	M
>F;	3	1	M
>FB	3	7	M
>FI	3	3	M
>FICI	5	1	M
>FQ	3	1	M
>FT	3	3	M
>FW	3	2	M
>G	2	396	M
>G$	3	1	M
>G>	3	3	M
>GA	3	1	M
>GI	3	97	M
>GI&	4	1	M
>GIC	4	2	M
>GID	4	2	M
>GIO	4	1	M
>GQI	4	1	M
>GQN	4	1	M
>GTC	4	2	M
>H	2	1973	M
>H"	3	52	M
>H"&	4	1	M
>H"D	4	11	M
>H"I	4	1	M
>H$	3	2	M
>H$J	4	1	M
>H(	3	2	M
>H;	3	1	M
>H;P	4	2	M
>H<	3	2	M
>H>	3	2	M
>HB	3	38	M
>HF	3	1	M
>HI	3	8	M
>HQ	3	4	M
>HT	3	19	M
>HW	3	2	M
>HWX	4	1	M
>HZ	3	76	M
>HZX	4	1	M
>H^	3	2	M
>I	2	2878	M
>I"	3	3	M
>I$	3	4	M
>I;	3	4	M
>I;J	4	1	M
>I>	3	1	M
>IA	3	2	M
>IB	3	9	M
>IBC	4	1	M
>IBI	4	1	M
>ID	3	1	M
>IF	3	15	M
>II	3	48	M
>IIH;	5	1	M
>III	4	2	M
>IM	3	1	M
>IQ	3	6	M
>IQI	4	2	M
>IT	3	22	M
>ITCT	5	1	M
>IW	3	5	M
>IZ	3	2	M
>I^	3	11	M
>I^^	4	1	M
>J	2	4128	M
>J"	3	7	M
>J"&	4	1	M
>J#	3	2	M
>J$	3	2	M
>J(	3	5	M
>J(C	4	1	M
>J;	3	10	M
>J;S	4	1	M
>J<	3	1	M
>J>	3	171	M
>J>D	4	1	M
>JB	3	14	M
>JE	3	1	M
>JF	3	11	M
>JFD	4	1	M
>JI	3	367	M
>JI&	4	1	M
>JIC	4	2	M
>JID	4	18	M
>JII	4	2	M
>JIJ	4	2	M
>JIM	4	39	M
>JIP	4	2	M
>JIR	4	3	M
>JIX	4	4	M
>JM	3	1	M
>JQ	3	25	M
>JQ&	4	3	M
>JQC	4	1	M
>JT	3	5	M
>JTC	4	2	M
>JTD	4	1	M
>JW	3	4	M
>JZ	3	5	M
>J^	3	6	M
>K	2	4306	M
>K"	3	1	M
>K(	3	8	M
>K;	3	2	M
>K;XT	5	1	M
>K>	3	11	M
>K>J	4	1	M
>K>S	4	1	M
>KB	3	5	M
>KF	3	58	M
>KI	3	137	M
>KI@	4	1	M
>KIJ	4	2	M
>KIP	4	1	M
>KIX	4	1	M
>KM	3	4	M
>KQ	3	488	M
>KQ@	4	1	M
>KQC	4	2	M
>KQD	4	3	M
>KQG	4	2	M
>KQMI	5	1	M
>KQN	4	1	M
>KQO	4	1	M
>KQP	4	1	M
>KQR(X	6	1	M
>KQX	4	3	M
>KQZ	4	1	M
>KT	3	8	M
>KU	3	1	M
>KW	3	30	M
>KWD	4	1	M
>KZ	3	12	M
>K^	3	6	M
>L	2	72	M
>L$	3	2	M
>L;	3	1	M
>LI	3	3	M
>LT	3	1	M
>LW	3	58	M
>LWD	4	1	M
>LWI	4	1	M
>L^	3	1	M
>M	2	535	M
>M;	3	2	M
>M>	3	1	M
>MB	3	4	M
>MF	3	1	M
>MI	3	5	M
>MQ	3	1	M
>MW	3	2	M
>M^C	4	1	M
>N	2	707	M
>N$X	4	1	M
>N;	3	1	M
>NB	3	105	M
>NB&	4	2	M
>ND	3	1	M
>NI	3	2	M
>NQ	3	3	M
>NW	3	1	M
>N^	3	1	M
>O	2	1682	M
>O$	3	5	M
>O;	3	8	M
>O;I	4	1	M
>O>	3	2	M
>OA	3	1	M
>OB	3	2	M
>OF	3	3	M
>OI	3	5	M
>OQ	3	72	M
>OQC	4	1	M
>OT	3	3	M
>OTC	4	1	M
>OV	3	1	M
>OW	3	3	M
>OZ	3	2	M
>O^	3	3	M
>P	2	1571	M
>P"	3	3	M
>P#	3	1	M
>P$P	4	1	M
>P(	3	12	M
>P(H	4	1	M
>P;	3	5	M
>P>	3	55	M
>PA	3	1	M
>PB	3	7	M
>PE	3	1	M
>PF	3	6	M
>PI	3	22	M
>PIN	4	2	M
>PIP	4	1	M
>PQ	3	5	M
>PT	3	9	M
>PU	3	3	M
>PW	3	9	M
>PWP	4	1	M
>PZ	3	2	M
>P^	3	2	M
>Q	2	4	M
>R	2	2090	M
>R"	3	18	M
>R"&	4	1	M
>R$	3	22	M
>R(	3	1	M
>RA	3	1	M
>RB	3	3	M
>RF	3	11	M
>RI	3	101	M
>RIX	4	3	M
>RQ	3	1	M
>RQX	4	1	M
>RTX	4	1	M
>RW	3	13	M
>RWD	4	1	M
>RWP	4	5	M
>RZ	3	2	M
>S	2	184	M
>S;	3	4	M
>SB	3	3	M
>SQ	3	1	M
>ST	3	1	M
>STI	4	3	M
>T	2	1	M
>U	2	1	M
>W	2	1	M
>WIM	4	1	M
>X	2	4196	M
>X#	3	1	M
>X$	3	3	M
>X(	3	3	M
>X;	3	9	M
>XB	3	2	M
>XF	3	6	M
>XI	3	68	M
>XIP	4	1	M
>XQ	3	30	M
>XQJ	4	1	M
>XQN	4	1	M
>XQP	4	1	M
>XT	3	1	M
>XW	3	6	M
>XWD	4	1	M
>XWJ	4	1	M
>XZ	3	9	M
>X^	3	5	M
>X^C	4	2	M
>X^X	4	1	M
>Y	2	1	M
>Z	2	339	M
>Z(	3	1	M
>Z.	3	1	M
>Z>	3	30	M
>ZQ	3	2	M
>ZT	3	1	M
>ZW	3	3	M
>Z^	3	2	M
>^	2	34	M
>^Z	3	1	M
@	1	554	M
@#	2	1	M
@&	2	4	M
@.	2	2	M
@<	2	1	M
@C	2	8	M
@C;	3	1	M
@CB	3	2	M
@D	2	2	M
@DI	3	1	M
@DM	3	1	M
@F	2	1	M
@G	2	1	M
@H	2	1	M
@I	2	6	M
@K	2	1	M
@L	2	2	M
@L;	3	1	M
@N	2	2	M
@O	2	2	M
@P	2	5	M
@S	2	4	M
@X	2	7	M
A	1	137339	M
A#	2	4	M
A$	2	1	M
A&	2	3726	M
A&"	3	1	M
A&$	3	179	M
A&$&	4	1	M
A&$C	4	31	M
A&$J	4	15	M
A&$JF	5	4	M
A&$M	4	1	M
A&(	3	6	M
A&.	3	1	M
A&.&	4	1	M
A&;	3	10	M
A&;&	4	1	M
A&>	3	5	M
A&A	3	1	M
A&A&	4	1	M
A&B	3	6	M
A&BD	4	1	M
A&F	3	3	M
A&I	3	67	M
A&I@	4	1	M
A&ICAC	6	1	M
A&ID	4	3	M
A&IJ	4	1	M
A&IMF	5	1	M
A&IP	4	1	M
A&Q	3	31	M
A&T	3	2	M
A&TJ	4	1	M
A&TPZ	5	1	M
A&W	3	20	M
A&WI	4	1	M
A&WO	4	1	M
A&Z	3	1	M
A&Z&	4	3	M
A&ZK	4	1	M
A&^	3	2	M
A&^&	4	1	M
A&^R	4	1	M
A(	2	4	M
A.	2	36	M
A."	3	1	M
A.>	3	1	M
A.Q	3	2	M
A<	2	1	M
A>	2	2	M
A@	2	733	M
A@F	3	1	M
A@IC	4	1	M
A@W	3	2	M
AA	2	2	M
AB	2	5	M
AC	2	7259	M
AC"	3	2	M
AC$	3	4	M
AC(	3	6	M
AC.	3	1	M
AC;	3	23	M
AC;JI	5	1	M
AC<C	4	2	M
AC>	3	9	M
ACB	3	27	M
ACF	3	73	M
ACFI	4	6	M
ACFJ	4	1	M
ACI	3	17	M
ACIC	4	1	M
ACID	4	1	M
ACIF	4	2	M
ACII	4	1	M
ACIM	4	1	M
ACQ	3	11	M
ACT	3	13	M
ACT&	4	1	M
ACT@	4	32	M
ACTD	4	1	M
ACTI	4	1	M
ACTJ	4	1	M
ACTL	4	1	M
ACTO	4	1	M
ACTX	4	1	M
ACTZ	4	1	M
ACU	3	6	M
ACW	3	47	M
ACWO	4	1	M
ACZ	3	5	M
AC^	3	14	M
AC^C	4	1	M
AD	2	1855	M
AD"	3	8	M
AD(	3	2	M
AD;	3	1	M
AD>	3	7	M
ADA	3	1	M
ADB	3	3	M
ADF&	4	1	M
ADI	3	3	M
ADQ	3	2	M
ADT	3	1	M
ADTP	4	2	M
ADW	3	3	M
ADWD	4	7	M
AD^	3	1	M
AD^X	4	1	M
AF	2	372	M
AFB	3	7	M
AFBC	4	1	M
AFFL	4	1	M
AFQ	3	1	M
AFT	3	7	M
AFW	3	2	M
AG	2	179	M
AGI	3	1	M
AH	2	1394	M
AH"	3	1	M
AH$	3	1	M
AH(M	4	1	M
AH>	3	1	M
AHB	3	3	M
AHI	3	4	M
AHQ	3	26	M
AHQD	4	1	M
AHT	3	3	M
AH^	3	2	M
AI	2	5424	M
AI"	3	4	M
AI$	3	4	M
AI(	3	8	M
AI;	3	192	M
AI;I	4	1	M
AI;J	4	1	M
AI>	3	2	M
AI>H	4	1	M
AIA	3	2	M
AIB	3	13	M
AIBC	4	1	M
AIE	3	1	M
AIF	3	15	M
AII	3	129	M
AIIM	4	1	M
AIIX	4	1	M
AIIZ	4	2	M
AIQ	3	15	M
AIQJ	4	1	M
AIT	3	7	M
AITC	4	1	M
AITI	4	1	M
AIV	3	1	M
AIW	3	7	M
AIZ	3	1	M
AIZ&	4	1	M
AI^	3	164	M
AI^C	4	1	M
AI^H	4	1	M
AI^P	4	1	M
AJ	2	4824	M
AJ"	3	148	M
AJ"&I	5	1	M
AJ"C	4	1	M
AJ$	3	6	M
AJ$X	4	1	M
AJ(	3	11	M
AJ(G	4	1	M
AJ(P	4	1	M
AJ.	3	1	M
AJ.C	4	1	M
AJ;	3	53	M
AJ;C;	5	1	M
AJ;I	4	1	M
AJ;R	4	1	M
AJ;S	4	1	M
AJ>	3	12	M
AJ>O	4	2	M
AJB	3	132	M
AJBC	4	1	M
AJBJ	4	1	M
AJBR	4	8	M
AJD	3	1	M
AJF	3	5	M
AJFI	4	1	M
AJH	3	1	M
AJI	3	34	M
AJI&	4	2	M
AJIC	4	1	M
AJII	4	1	M
AJM	3	1	M
AJQ	3	205	M
AJQ&	4	67	M
AJQ&Z	5	2	M
AJQ@	4	2	M
AJQD	4	15	M
AJQF	4	1	M
AJQGI	5	1	M
AJQI	4	1	M
AJQJ	4	4	M
AJQJQ	5	1	M
AJQPA	5	1	M
AJT	3	524	M
AJT&	4	2	M
AJTC	4	149	M
AJTC>	5	1	M
AJTCI	5	1	M
AJTCT	5	2	M
AJTD	4	10	M
AJTG	4	1	M
AJTH	4	1	M
AJTI	4	93	M
AJTI"	5	1	M
AJTJ	4	1	M
AJTJT	5	5	M
AJTM	4	2	M
AJTP	4	47	M
AJTR	4	1	M
AJTS	4	1	M
AJTX	4	5	M
AJTXZ	5	1	M
AJW	3	20	M
AJW&	4	1	M
AJW@	4	2	M
AJWD	4	1	M
AJWX	4	1	M
AJZ	3	7	M
AJZJ	4	1	M
AJ^	3	6	M
AJ^F	4	2	M
AK	2	362	M
AK(	3	1	M
AK>	3	1	M
AKBX	4	1	M
AKI	3	49	M
AKID	4	1	M
AKIJ	4	1	M
AKZ	3	1	M
AL	2	552	M
AL$	3	1	M
AL(	3	1	M
AL;	3	2	M
ALI	3	1	M
ALT	3	1	M
AM	2	862	M
AM"	3	2	M
AM;	3	1	M
AM>	3	1	M
AMA	3	6	M
AMBD	4	1	M
AMF	3	1	M
AMI	3	7	M
AMT	3	1	M
AMTZ	4	1	M
AN	2	450	M
AN;	3	1	M
ANB	3	5	M
ANI	3	1	M
ANQ	3	1	M
ANT	3	1	M
AO	2	1346	M
AO"O	4	1	M
AO$	3	1	M
AO(	3	2	M
AO;	3	9	M
AO;P	4	1	M
AO>	3	33	M
AOB	3	7	M
AOF	3	1	M
AOI	3	1	M
AOQ	3	2	M
AOT	3	6	M
AOU	3	1	M
AOZ	3	2	M
AO^	3	2	M
AP	2	3278	M
AP"	3	2	M
AP$	3	2	M
AP(	3	10	M
AP(C	4	1	M
AP>	3	14	M
APA	3	6	M
APAF	4	1	M
APB	3	7	M
APE	3	1	M
APF	3	21	M
APFX	4	1	M
API	3	34	M
APIC	4	1	M
APIN	4	1	M
APIZ	4	1	M
APQ	3	2	M
APQ&	4	1	M
APT	3	8	M
APU	3	1	M
APW	3	2	M
APZ	3	7	M
AQ	2	5	M
AQB	3	1	M
AQ^	3	1	M
AR	2	1164	M
AR(	3	2	M
AR<	3	16	M
ARB	3	1	M
ARI	3	84	M
ARQ	3	1	M
ARW	3	7	M
ARWP	4	1	M
AS	2	1258	M
AS"	3	2	M
AS(	3	2	M
AS.	3	1	M
AS;	3	103	M
AS;JI	5	1	M
ASB	3	103	M
ASBJ	4	15	M
ASBP	4	1	M
ASD	3	1	M
ASFP	4	1	M
ASI	3	1	M
ASII	4	1	M
ASQC	4	1	M
AST	3	2	M
ASW	3	3	M
ASZ	3	1	M
AU	2	5	M
AW	2	3	M
AX	2	3938	M
AX"	3	2	M
AX$	3	3	M
AX(	3	7	M
AX(@	4	57	M
AX(C	4	1	M
AX(D	4	1	M
AX(I	4	1	M
AX(M	4	1	M
AX(O	4	2	M
AX(X	4	2	M
AX;	3	35	M
AX;&	4	1	M
AX>	3	1	M
AXA&	4	1	M
AXB	3	9	M
AXF	3	2	M
AXI	3	99	M
AXIC	4	1	M
AXID	4	1	M
AXIJ	4	1	M
AXIM	4	1	M
AXQ	3	11	M
AXQD	4	1	M
AXQJ	4	1	M
AXQN	4	1	M
AXQO	4	1	M
AXT	3	14	M
AXU	3	1	M
AXW	3	6	M
AXW&F	5	1	M
AXWPB	5	1	M
AXZ	3	7	M
AXZJ	4	1	M
AX^	3	5	M
AX^@	4	1	M
AY	2	4	M
AZ	2	668	M
AZ(&	4	1	M
AZB	3	1	M
AZI	3	3	M
AZIJ	4	2	M
AZT	3	1	M
AZTC	4	10	M
AZ^	3	1	M
A^	2	11	M
A^T	3	1	M
B	1	757309	M
B"	2	4	M
B#	2	3	M
B$	2	12	M
B%	2	4	M
B%B	3	1	M
B&	2	7048	M
B&"	3	1	M
B&$	3	13	M
B&$J	4	1	M
B&$X	4	2	M
B&(	3	7	M
B&(C	4	1	M
B&;	3	5	M
B&;I	4	1	M
B&;P	4	1	M
B&>	3	6	M
B&>&	4	1	M
B&A	3	1	M
B&B	3	7	M
B&F	3	10	M
B&I	3	41	M
B&I@	4	1	M
B&IC	4	1	M
B&ICT	5	1	M
B&IK	4	1	M
B&IN	4	1	M
B&IP	4	1	M
B&IST	5	1	M
B&Q	3	33	M
B&QP	4	1	M
B&T	3	44	M
B&TO	4	1	M
B&TP	4	1	M
B&U&	4	1	M
B&W	3	33	M
B&WC	4	1	M
B&WI	4	4	M
B&WJ	4	1	M
B&WO	4	19	M
B&Z	3	3	M
B&Z&	4	13	M
B&ZJ	4	2	M
B&ZJB	5	1	M
B&^	3	63	M
B&^&	4	1	M
B&^D	4	1	M
B&^F	4	1	M
B&^I	4	2	M
B&^J	4	2	M
B&^K	4	1	M
B&^N	4	17	M
B&^P	4	2	M
B&^R	4	1	M
B&^X	4	1	M
B&^^	4	119	M
B(	2	10	M
B.	2	133	M
B.(	3	2	M
B.(H	4	1	M
B..	3	1	M
B.BK	4	1	M
B.D	3	1	M
B.I	3	2	M
B.IJ	4	1	M
B.T	3	3	M
B.W	3	3	M
B.Z	3	2	M
B>	2	2	M
B@	2	2918	M
B@"	3	5	M
B@$	3	1	M
B@(	3	5	M
B@>	3	2	M
B@B	3	3	M
B@DO	4	1	M
B@I	3	134	M
B@I&	4	1	M
B@IC	4	1	M
B@Q	3	5	M
B@T	3	1	M
B@W	3	2	M
BA	2	7	M
BAT	3	1	M
BB	2	13	M
BC	2	25160	M
BC"	3	316	M
BC"&I	5	1	M
BC"M	4	1	M
BC"O	4	1	M
BC"P	4	1	M
BC"S	4	1	M
BC$	3	115	M
BC(	3	112	M
BC(@	4	2	M
BC(X	4	1	M
BC.	3	2	M
BC.J	4	1	M
BC;	3	213	M
BC;&	4	1	M
BC;C	4	6	M
BC;D	4	1	M
BC;H	4	2	M
BC;J	4	7	M
BC;JM	5	1	M
BC;M	4	1	M
BC<	3	2	M
BC>	3	140	M
BC>I	4	1	M
BC>PI	5	1	M
BC>X	4	1	M
BCA	3	10	M
BCAC	4	2	M
BCAD	4	1	M
BCAH	4	27	M
BCAJ	4	2	M
BCAP	4	1	M
BCB	3	513	M
BCB&	4	1	M
BCBC	4	81	M
BCBCT	5	1	M
BCBD	4	2	M
BCBG	4	1	M
BCBH	4	1	M
BCBI	4	1	M
BCBJ	4	4	M
BCBK	4	12	M
BCBL	4	1	M
BCBP	4	2	M
BCBR	4	1	M
BCBS	4	13	M
BCBX	4	21	M
BCB^	4	1	M
BCD	3	2	M
BCF	3	32	M
BCFC	4	1	M
BCFCI	5	1	M
BCFD	4	1	M
BCFI	4	1	M
BCH	3	1	M
BCI	3	356	M
BCI&	4	3	M
BCIC	4	5	M
BCICI	5	1	M
BCID	4	1	M
BCII	4	10	M
BCIJ	4	2	M
BCIK	4	2	M
BCIO	4	3	M
BCIP	4	3	M
BCIPI	5	1	M
BCIR	4	1	M
BCIS	4	1	M
BCIX	4	1	M
BCIZ	4	2	M
BCQ	3	86	M
BCQC	4	1	M
BCQI	4	2	M
BCQJ	4	1	M
BCQN	4	1	M
BCQP	4	1	M
BCQR	4	1	M
BCQX	4	7	M
BCT	3	358	M
BCT&	4	24	M
BCT@	4	1	M
BCTC	4	2	M
BCTD	4	10	M
BCTH	4	2	M
BCTH$	5	2	M
BCTI	4	11	M
BCTJ	4	56	M
BCTK	4	1	M
BCTM	4	1	M
BCTO	4	2	M
BCTP	4	4	M
BCTR	4	6	M
BCTX	4	2	M
BCTXQP	6	1	M
BCTZ	4	51	M
BCU	3	26	M
BCU&	4	3	M
BCUD	4	1	M
BCUP	4	1	M
BCUZ	4	1	M
BCV	3	1	M
BCW	3	243	M
BCW&	4	1	M
BCWHB	5	1	M
BCWJ	4	1	M
BCWO	4	1	M
BCZ	3	26	M
BCZJT	5	1	M
BCZS	4	2	M
BC^	3	120	M
BC^C	4	1	M
BC^I	4	1	M
BC^K	4	1	M
BC^P	4	33	M
BC^P(	5	1	M
BC^X	4	1	M
BD	2	8764	M
BD"	3	22	M
BD$	3	1	M
BD$C	4	1	M
BD$R	4	2	M
BD(	3	27	M
BD(C	4	2	M
BD;	3	8	M
BD;C	4	1	M
BD<	3	2	M
BD>	3	89	M
BD>J	4	1	M
BDAJ	4	1	M
BDB	3	12	M
BDD	3	3	M
BDF	3	7	M
BDF&	4	1	M
BDI	3	480	M
BDI&	4	1	M
BDI@	4	1	M
BDIC	4	1	M
BDIJ	4	4	M
BDIK	4	1	M
BDIN	4	1	M
BDIO	4	1	M
BDIP	4	1	M
BDIX	4	3	M
BDL	3	1	M
BDM	3	1	M
BDQ	3	127	M
BDQI	4	1	M
BDQJ	4	1	M
BDT	3	18	M
BDTD	4	1	M
BDU	3	1	M
BDW	3	153	M
BDWD	4	13	M
BDZ	3	1	M
BDZ&	4	1	M
BD^	3	12	M
BD^F	4	2	M
BD^FB	5	1	M
BE	2	5	M
BF	2	1869	M
BF"	3	3	M
BF$	3	1	M
BF(	3	2	M
BF;	3	1	M
BFA	3	1	M
BFB	3	30	M
BFBC	4	1	M
BFBI	4	1	M
BFBJ	4	3	M
BFF	3	3	M
BFI	3	10	M
BFI&	4	1	M
BFQ	3	1	M
BFT	3	69	M
BFTX^	5	1	M
BFUD	4	1	M
BFW	3	3	M
BF^	3	1	M
BG	2	2869	M
BG"	3	3	M
BG$	3	2	M
BG(	3	1	M
BG.	3	1	M
BG;	3	6	M
BG>	3	2	M
BGB	3	18	M
BGF	3	4	M
BGI	3	371	M
BGIC	4	4	M
BGID	4	1	M
BGII	4	1	M
BGIN	4	1	M
BGIX	4	2	M
BGIX$	5	1	M
BGL	3	1	M
BGQ	3	9	M
BGT	3	3	M
BGTC	4	1	M
BGW	3	6	M
BG^	3	16	M
BG^&	4	1	M
BH	2	9417	M
BH"	3	54	M
BH$	3	6	M
BH(	3	130	M
BH(C	4	1	M
BH(G	4	1	M
BH(M	4	1	M
BH.	3	1	M
BH;	3	9	M
BH<	3	1	M
BH>	3	10	M
BH>O	4	1	M
BHA	3	1	M
BHB	3	31	M
BHB&	4	2	M
BHBP	4	1	M
BHF	3	58	M
BHF@	4	1	M
BHFC	4	2	M
BHFI	4	31	M
BHFJ	4	2	M
BHFP	4	2	M
BHFPB	5	1	M
BHFR	4	1	M
BHFX	4	1	M
BHI	3	136	M
BHIC	4	1	M
BHII	4	1	M
BHIL	4	1	M
BHIO	4	37	M
BHM	3	1	M
BHQ	3	342	M
BHQ&	4	1	M
BHQ@	4	1	M
BHQC	4	1	M
BHQD	4	4	M
BHQI	4	57	M
BHQIB	5	1	M
BHQJ	4	1	M
BHQX	4	2	M
BHT	3	50	M
BHU	3	3	M
BHW	3	11	M
BHYJ	4	1	M
BHZ	3	79	M
BHZCI	5	1	M
BHZX	4	2	M
BH^	3	19	M
BI	2	29462	M
BI"	3	120	M
BI"&	4	3	M
BI"C	4	2	M
BI"J	4	3	M
BI"K	4	5	M
BI"X	4	1	M
BI#	3	5	M
BI$	3	41	M
BI$C	4	1	M
BI$P	4	2	M
BI&	3	1	M
BI(	3	24	M
BI(C	4	1	M
BI(M	4	1	M
BI(X	4	1	M
BI;	3	58	M
BI;C	4	1	M
BI;D	4	1	M
BI;J	4	2	M
BI;M	4	1	M
BI<	3	1	M
BI>	3	381	M
BI>@	4	1	M
BI>C	4	1	M
BI>I	4	1	M
BI>J	4	5	M
BI>M	4	1	M
BI>X	4	1	M
BIA	3	17	M
BIAM	4	1	M
BIB	3	261	M
BIB&	4	2	M
BIBC	4	1	M
BIBD	4	2	M
BIBG	4	6	M
BIBH	4	1	M
BIBI	4	2	M
BIBK	4	1	M
BIBX	4	3	M
BID	3	2	M
BIDM	4	2	M
BIF	3	59	M
BIFC	4	1	M
BIFI	4	3	M
BIFN	4	1	M
BIFP	4	2	M
BII	3	1855	M
BII&	4	4	M
BII.	4	1	M
BII@	4	1	M
BIIC	4	23	M
BIID	4	44	M
BIIH	4	96	M
BIIH;	5	11	M
BIIHF	5	2	M
BIIHI	5	33	M
BIIHQ	5	1	M
BIIHZ	5	1	M
BIII	4	244	M
BIII"&	6	1	M
BIII>	5	1	M
BIIIT	5	1	M
BIIJ	4	228	M
BIIJA	5	1	M
BIIJI	5	42	M
BIIJQ	5	1	M
BIIJT	5	1	M
BIIJTC	6	1	M
BIIJW	5	1	M
BIIJZ	5	1	M
BIIK	4	4	M
BIIM	4	7	M
BIIO	4	8	M
BIIO#	5	1	M
BIIP	4	11	M
BIIPB	5	1	M
BIIPQ	5	1	M
BIIR	4	5	M
BIIS	4	1	M
BIIX	4	18	M
BIIZ	4	3	M
BIJ	3	1	M
BIL	3	1	M
BILX	4	1	M
BIM	3	5	M
BIMZ	4	1	M
BIQ	3	431	M
BIQC	4	5	M
BIQC$	5	1	M
BIQD	4	2	M
BIQH	4	2	M
BIQI	4	11	M
BIQJ	4	229	M
BIQM	4	3	M
BIQN	4	2	M
BIQP	4	2	M
BIQX	4	5	M
BIT	3	92	M
BITC	4	4	M
BITF	4	1	M
BITG	4	1	M
BITI	4	2	M
BITS	4	1	M
BITX	4	1	M
BITZ	4	1	M
BIU	3	2	M
BIUD	4	1	M
BIW	3	44	M
BIWD	4	1	M
BIWM	4	1	M
BIWO	4	1	M
BIWP	4	2	M
BIWPI	5	1	M
BIWZ	4	1	M
BIZ	3	16	M
BIZ&	4	1	M
BIZO	4	1	M
BI^	3	173	M
BI^D	4	1	M
BI^DWD	6	1	M
BI^FI	5	1	M
BI^I	4	2	M
BI^O	4	2	M
BI^X	4	1	M
BJ	2	36872	M
BJ"	3	25	M
BJ"&	4	1	M
BJ"H	4	1	M
BJ"I	4	2	M
BJ"K	4	1	M
BJ#	3	2	M
BJ$	3	388	M
BJ$X	4	2	M
BJ(	3	113	M
BJ(&	4	1	M
BJ(C	4	1	M
BJ(G	4	1	M
BJ(P	4	6	M
BJ(PI	5	1	M
BJ(X	4	1	M
BJ.	3	1	M
BJ;	3	279	M
BJ;C	4	2	M
BJ;HZ	5	5	M
BJ;S	4	3	M
BJ<	3	1	M
BJ>	3	162	M
BJ@	3	1	M
BJA	3	10	M
BJA&	4	1	M
BJAC	4	1	M
BJB	3	729	M
BJB&	4	1	M
BJBC	4	1	M
BJBI	4	5	M
BJBJ	4	2	M
BJBO	4	1	M
BJBX	4	2	M
BJBXB	5	1	M
BJF	3	130	M
BJF&	4	1	M
BJF@	4	1	M
BJFCI	5	1	M
BJFJ	4	2	M
BJFN	4	1	M
BJI	3	2177	M
BJI&	4	5	M
BJI@	4	1	M
BJIC	4	5	M
BJICW	5	1	M
BJICZ	5	1	M
BJID	4	3	M
BJIG	4	1	M
BJIH	4	2	M
BJII	4	9	M
BJIJ	4	2	M
BJIJI	5	2	M
BJIK	4	12	M
BJIL	4	2	M
BJIM	4	1	M
BJIN	4	15	M
BJIO	4	3	M
BJIP	4	71	M
BJIP$	5	1	M
BJIPA	5	1	M
BJIPQ	5	1	M
BJIPT	5	3	M
BJIPW	5	1	M
BJIP^	5	21	M
BJIR	4	1	M
BJIRI	5	1	M
BJIRWP	6	1	M
BJIS	4	3	M
BJIX	4	7	M
BJIZ	4	1	M
BJM	3	3	M
BJQ	3	685	M
BJQ&	4	5	M
BJQ@	4	54	M
BJQC	4	7	M
BJQD	4	5	M
BJQF	4	1	M
BJQI	4	3	M
BJQJ	4	4	M
BJQJ"	5	22	M
BJQJ$	5	1	M
BJQJ>	5	2	M
BJQJA	5	1	M
BJQM	4	1	M
BJQN	4	1	M
BJQP	4	5	M
BJQPA	5	1	M
BJQR	4	2	M
BJQX	4	7	M
BJT	3	458	M
BJT&	4	1	M
BJTC	4	11	M
BJTD	4	134	M
BJTDQ	5	9	M
BJTF	4	1	M
BJTG	4	3	M
BJTH	4	32	M
BJTI	4	3	M
BJTJ	4	2	M
BJTJI	5	1	M
BJTO	4	10	M
BJTP	4	2	M
BJTR	4	1	M
BJTS	4	1	M
BJTX	4	1	M
BJU	3	4	M
BJW	3	78	M
BJWI	4	1	M
BJWO	4	1	M
BJWP	4	2	M
BJWX	4	1	M
BJZ	3	255	M
BJZP	4	1	M
BJZX	4	1	M
BJ^	3	49	M
BJ^FB	5	1	M
BJ^R	4	4	M
BK	2	3270	M
BK$	3	2	M
BK(	3	9	M
BK>	3	26	M
BK>J	4	1	M
BKB	3	5	M
BKBC	4	1	M
BKF	3	5	M
BKI	3	99	M
BKI&	4	44	M
BKII	4	1	M
BKII>	5	2	M
BKIJQ	5	1	M
BKIK	4	1	M
BKIN	4	1	M
BKIX	4	1	M
BKIXI	5	1	M
BKQ	3	23	M
BKQ@	4	1	M
BKQJ	4	1	M
BKQR	4	1	M
BKQX	4	1	M
BKT	3	4	M
BKW	3	3	M
BKZ	3	5	M
BKZ&	4	2	M
BK^	3	8	M
BL	2	1440	M
BL"	3	1	M
BL$	3	3	M
BL(	3	1	M
BL;	3	2	M
BL>	3	1	M
BLB	3	2	M
BLF	3	1	M
BLI	3	279	M
BLI&	4	1	M
BLID	4	1	M
BLIH	4	1	M
BLII	4	1	M
BLIJ	4	1	M
BLIO	4	1	M
BLIX	4	1	M
BLIZ	4	1	M
BLQ	3	3	M
BLQC	4	1	M
BLT	3	4	M
BLZ	3	2	M
BLZC	4	1	M
BM	2	6270	M
BM"	3	5	M
BM$	3	4	M
BM(	3	42	M
BM(C	4	2	M
BM.	3	1	M
BM;	3	14	M
BM;C	4	1	M
BM;J	4	2	M
BM>	3	14	M
BM>&	4	1	M
BM>C	4	1	M
BM>I	4	1	M
BM>X	4	81	M
BMA	3	3	M
BMB	3	19	M
BMBD	4	1	M
BMBZ	4	1	M
BMD	3	1	M
BMF	3	199	M
BMFD	4	1	M
BMG	3	1	M
BMI	3	18	M
BMID	4	2	M
BMIJ	4	1	M
BMQ	3	7	M
BMQC	4	1	M
BMT	3	7	M
BMU	3	1	M
BMW	3	6	M
BMW@	4	1	M
BMWP	4	1	M
BMZ	3	4	M
BM^	3	2	M
BM^O	4	2	M
BN	2	2303	M
BN"	3	2	M
BN$X	4	1	M
BN(	3	2	M
BNA	3	1	M
BNB	3	4	M
BND	3	1	M
BNF	3	1	M
BNI	3	1	M
BNIZ	4	1	M
BNQ	3	4	M
BNQ&	4	2	M
BNW	3	3	M
BNW&	4	1	M
BO	2	8039	M
BO#	3	2	M
BO$	3	1	M
BO(	3	2	M
BO(H	4	2	M
BO;	3	47	M
BO;J	4	2	M
BO>	3	7	M
BOA	3	2	M
BOB	3	5	M
BOF	3	7	M
BOI	3	23	M
BOI@	4	1	M
BOIN	4	1	M
BOQ	3	16	M
BOQI	4	1	M
BOQX	4	2	M
BOT	3	3	M
BOTH	4	1	M
BOU	3	93	M
BOU&	4	1	M
BOW	3	4	M
BOZ	3	3	M
BO^	3	6	M
BO^C	4	1	M
BP	2	9879	M
BP"	3	11	M
BP"J	4	1	M
BP#	3	1	M
BP$	3	11	M
BP$P	4	1	M
BP$R	4	1	M
BP(	3	997	M
BP(&	4	5	M
BP(.	4	2	M
BP(@	4	3	M
BP(C	4	5	M
BP(D	4	2	M
BP(G	4	2	M
BP(H	4	224	M
BP(H(	5	1	M
BP(I	4	6	M
BP(J	4	1	M
BP(K	4	2	M
BP(O	4	1	M
BP(P	4	4	M
BP(R	4	1	M
BP(S	4	1	M
BP(X	4	1	M
BP(Z	4	1	M
BP.	3	4	M
BP.H	4	1	M
BP;	3	59	M
BP;J	4	2	M
BP>	3	8	M
BP>H	4	2	M
BP@	3	2	M
BPA	3	24	M
BPAJ	4	3	M
BPAX	4	1	M
BPB	3	91	M
BPBD	4	1	M
BPBO	4	1	M
BPBXWX	6	1	M
BPE	3	2	M
BPF	3	43	M
BPFP	4	4	M
BPI	3	127	M
BPID	4	1	M
BPIN	4	3	M
BPINB	5	1	M
BPINI	5	2	M
BPIP	4	1	M
BPIX	4	1	M
BPQ	3	121	M
BPQ&	4	2	M
BPQC	4	2	M
BPQI	4	2	M
BPQI^	5	1	M
BPQK	4	1	M
BPQO	4	1	M
BPQX	4	3	M
BPQZ	4	1	M
BPT	3	45	M
BPT&	4	2	M
BPTC	4	1	M
BPTD	4	1	M
BPTJ	4	1	M
BPTM	4	1	M
BPTR	4	2	M
BPW	3	51	M
BPWD	4	2	M
BPWI	4	2	M
BPWJ	4	1	M
BPWP	4	1	M
BPZ	3	25	M
BPZ&	4	2	M
BPZO	4	1	M
BP^	3	17	M
BP^F	4	1	M
BP^O	4	1	M
BQ	2	24	M
BQ(	3	1	M
BQ>	3	1	M
BQI	3	1	M
BR	2	2814	M
BR(	3	16	M
BR;	3	4	M
BR>	3	2	M
BRA	3	1	M
BRB	3	2	M
BRF	3	2	M
BRF@	4	1	M
BRFC	4	1	M
BRI	3	20	M
BRQ	3	2	M
BRQ&	4	2	M
BRQ@	4	1	M
BRT	3	5	M
BRW	3	279	M
BRW&	4	1	M
BRWC	4	1	M
BRWD	4	3	M
BRWI	4	1	M
BRWP	4	13	M
BRZ	3	5	M
BRZH	4	1	M
BS	2	2127	M
BS"	3	2	M
BS$	3	2	M
BS(	3	4	M
BS;	3	4	M
BSA	3	1	M
BSB	3	9	M
BSF	3	4	M
BSI	3	77	M
BSI&	4	1	M
BSIZ	4	1	M
BSQ	3	5	M
BSQC	4	2	M
BST	3	49	M
BSTJ	4	1	M
BSW	3	7	M
BSZ	3	3	M
BS^	3	3	M
BS^I	4	1	M
BT	2	2	M
BU	2	15	M
BW	2	12	M
BX	2	24187	M
BX"	3	188	M
BX"@	4	1	M
BX"Z	4	10	M
BX$	3	14	M
BX$CB	5	1	M
BX(	3	294	M
BX(@	4	3	M
BX(I	4	2	M
BX(J	4	2	M
BX(Z	4	2	M
BX;	3	20	M
BX<C	4	1	M
BX>	3	8	M
BX>J	4	1	M
BXA	3	6	M
BXA&	4	5	M
BXB	3	79	M
BXBK	4	1	M
BXBL	4	1	M
BXF	3	19	M
BXFC	4	2	M
BXFD	4	6	M
BXFI	4	1	M
BXFP	4	13	M
BXFX	4	1	M
BXI	3	412	M
BXI&Z&	6	1	M
BXI@	4	1	M
BXII	4	3	M
BXIJ	4	5	M
BXIJB	5	1	M
BXIN	4	2	M
BXIP	4	3	M
BXIX	4	1	M
BXM	3	3	M
BXQ	3	89	M
BXQC	4	1	M
BXQN	4	1	M
BXQX	4	2	M
BXT	3	99	M
BXT&	4	1	M
BXTC	4	3	M
BXTH	4	1	M
BXTP	4	1	M
BXU	3	12	M
BXW	3	201	M
BXW@	4	3	M
BXWG	4	1	M
BXWI	4	1	M
BXWO	4	1	M
BXWP	4	1	M
BXWX	4	3	M
BXZ	3	17	M
BXZH	4	1	M
BX^	3	24	M
BX^O	4	1	M
BX^P	4	1	M
BX^X	4	1	M
BY	2	12	M
BZ	2	2955	M
BZ"	3	34	M
BZ"N	4	2	M
BZ"R	4	2	M
BZ(	3	25	M
BZB	3	5	M
BZF	3	1	M
BZFJ	4	2	M
BZI	3	4	M
BZIJ	4	1	M
BZQ	3	1	M
BZQC	4	1	M
BZT	3	1	M
BZW	3	4	M
BZZ	3	2	M
BZ^	3	2	M
B^	2	353	M
B^"	3	2	M
B^(	3	2	M
B^T	3	6	M
C	1	305	M
C&	2	6	M
C&^^	4	1	M
C(	2	2	M
C.	2	2	M
C@	2	3	M
CBQ	3	1	M
CC	2	28	M
CD	2	9	M
CF	2	2	M
CFI	3	1	M
CG	2	1	M
CH	2	11	M
CI	2	41	M
CI>	3	1	M
CII	3	1	M
CII.	4	1	M
CI^	3	1	M
CJ	2	36	M
CJI	3	1	M
CK	2	5	M
CKQ	3	1	M
CLI	3	1	M
CLZ	3	1	M
CM	2	7	M
CN	2	2	M
CO	2	9	M
CP	2	11	M
CP(	3	1	M
CR	2	3	M
CR.	3	1	M
CS	2	1	M
CX	2	22	M
CZ	2	3	M
C^	2	1	M
D	1	12059	M
D%	2	1	M
D&	2	177	M
D&F	3	1	M
D&T	3	1	M
D&Z&	4	1	M
D(	2	1	M
D.	2	8	M
D.I	3	1	M
D@	2	19	M
D@I	3	1	M
DC	2	629	M
DC"	3	1	M
DC$	3	2	M
DC(	3	1	M
DC;	3	4	M
DC;C	4	1	M
DCI	3	7	M
DCM	3	1	M
DCTP	4	1	M
DCZ	3	1	M
DD	2	108	M
DD"	3	1	M
DDI	3	1	M
DDWD	4	1	M
DF	2	17	M
DFI	3	1	M
DG	2	7	M
DG"	3	1	M
DGQ	3	1	M
DH	2	66	M
DI	2	201	M
DIB	3	1	M
DIF	3	1	M
DII	3	3	M
DIT	3	1	M
DI^	3	1	M
DJ	2	502	M
DJ$	3	1	M
DJ;	3	1	M
DJ>	3	3	M
DJI	3	4	M
DJQ	3	3	M
DJW	3	2	M
DJW&	4	1	M
DJ^	3	1	M
DK	2	24	M
DK>	3	1	M
DKW	3	1	M
DL	2	5	M
DM	2	1424	M
DMI	3	2	M
DMT	3	1	M
DN	2	17	M
DO	2	43	M
DOF	3	1	M
DOQ	3	2	M
DO^	3	1	M
DP	2	76	M
DP(H	4	1	M
DPB	3	5	M
DPF	3	1	M
DPI	3	1	M
DPT	3	1	M
DP^	3	1	M
DR	2	14	M
DRI	3	1	M
DRW	3	1	M
DRWK	4	2	M
DS	2	8	M
DSI	3	1	M
DST	3	1	M
DX	2	99	M
DX(	3	1	M
DXI	3	1	M
DXQ	3	2	M
DXQJ	4	1	M
DY	2	1	M
DZ	2	4	M
D^	2	6	M
D^.	3	1	M
E	1	2431	M
E&	2	7	M
E.	2	4	M
E@	2	7	M
EB	2	1	M
EC	2	37	M
EC;	3	1	M
ED	2	18	M
ED;	3	1	M
EF	2	3	M
EH	2	1	M
EHF	3	1	M
EHZ	3	1	M
EI	2	21	M
EIF	3	2	M
EII	3	2	M
EIW	3	1	M
EJ	2	40	M
EJ;	3	1	M
EJI	3	2	M
EJQ	3	1	M
EJ^	3	1	M
EK	2	8	M
EL	2	1	M
EM	2	7	M
EO	2	6	M
EP	2	25	M
EPQ	3	1	M
EPU	3	1	M
EPW	3	1	M
EQ	2	1	M
ER	2	2	M
ES	2	3	M
EX	2	21	M
EX(	3	1	M
EX>	3	1	M
EZ	2	187	M
EZI	3	1	M
E^	2	2	M
F	1	480279	M
F"	2	2	M
F#	2	1	M
F$	2	12	M
F%	2	4	M
F%T	3	1	M
F&	2	5817	M
F&"	3	5	M
F&"C	4	1	M
F&"P	4	1	M
F&$	3	6	M
F&$J	4	1	M
F&(	3	11	M
F&;	3	1	M
F&;D	4	1	M
F&>	3	181	M
F&>&	4	21	M
F&>I	4	1	M
F&>P	4	2	M
F&A	3	1	M
F&B	3	54	M
F&E	3	1	M
F&F	3	218	M
F&FH	4	1	M
F&FX	4	3	M
F&I	3	44	M
F&IC	4	1	M
F&Q	3	85	M
F&QZ	4	1	M
F&T	3	23	M
F&TO	4	1	M
F&U	3	43	M
F&W	3	55	M
F&WC	4	1	M
F&WI	4	1	M
F&WK	4	1	M
F&WO	4	1	M
F&Z	3	7	M
F&Z&	4	4	M
F&ZJ	4	3	M
F&ZS	4	4	M
F&^	3	78	M
F(	2	5	M
F.	2	138	M
F..J	4	1	M
F.I	3	2	M
F.Q	3	1	M
F.TP	4	1	M
F<	2	1	M
F>	2	2	M
F@	2	3965	M
F@"	3	4	M
F@(	3	1	M
F@>	3	1	M
F@B	3	1	M
F@I	3	8	M
F@II	4	2	M
F@IJ	4	1	M
F@Q	3	1	M
F@T	3	7	M
F@W	3	2	M
F@WP	4	1	M
F@Z	3	1	M
FA	2	3	M
FB	2	10	M
FBF	3	1	M
FC	2	19518	M
FC"	3	14	M
FC"&	4	2	M
FC"J	4	1	M
FC"S	4	1	M
FC$	3	16	M
FC$J	4	1	M
FC(	3	34	M
FC(M	4	2	M
FC.I	4	1	M
FC;	3	108	M
FC;C	4	2	M
FC;I	4	1	M
FC;J	4	2	M
FC;M	4	2	M
FC>	3	16	M
FCA	3	13	M
FCA&$	5	1	M
FCAC	4	2	M
FCAP	4	2	M
FCB	3	36	M
FCBC	4	2	M
FCBI	4	1	M
FCBM	4	1	M
FCBX	4	1	M
FCE	3	1	M
FCF	3	99	M
FCF&	4	2	M
FCFP	4	1	M
FCI	3	745	M
FCI&	4	6	M
FCIC	4	7	M
FCICB	5	1	M
FCID	4	2	M
FCIG	4	2	M
FCII	4	7	M
FCIJ	4	2	M
FCIM	4	2	M
FCIN	4	1	M
FCIO	4	3	M
FCIP;	5	1	M
FCIX	4	4	M
FCM	3	1	M
FCQ	3	208	M
FCQD	4	1	M
FCQI	4	1	M
FCQJ	4	1	M
FCT	3	1053	M
FCT&	4	4	M
FCT@	4	2	M
FCTC	4	6	M
FCTD	4	6	M
FCTI	4	45	M
FCTII	5	1	M
FCTJ	4	10	M
FCTJ(	5	1	M
FCTJI	5	3	M
FCTK	4	1	M
FCTO	4	15	M
FCTP	4	117	M
FCTPA	5	2	M
FCTPZ	5	1	M
FCTR	4	2	M
FCTX	4	6	M
FCTZ	4	111	M
FCU	3	6	M
FCU&	4	1	M
FCUD	4	1	M
FCV	3	2	M
FCW	3	35	M
FCWJ	4	2	M
FCZ	3	57	M
FCZD	4	1	M
FC^	3	97	M
FC^PU	5	2	M
FD	2	14944	M
FD"	3	13	M
FD"C	4	1	M
FD$	3	11	M
FD(	3	53	M
FD;	3	3	M
FD;M	4	1	M
FD>	3	3	M
FDA	3	2	M
FDAF	4	1	M
FDB	3	110	M
FDBD	4	1	M
FDBX	4	1	M
FDD	3	1	M
FDF	3	10	M
FDG	3	1	M
FDI	3	47	M
FDI&	4	1	M
FDIC	4	1	M
FDIS	4	1	M
FDIX	4	2	M
FDQ	3	166	M
FDQ&T	5	1	M
FDQC	4	1	M
FDQC;J	6	1	M
FDQJ	4	1	M
FDQX>	5	1	M
FDT	3	50	M
FDT&	4	31	M
FDTC	4	2	M
FDTD	4	1	M
FDTITC	6	1	M
FDTJ	4	2	M
FDTK	4	1	M
FDTKZ	5	1	M
FDTP	4	54	M
FDTPZ	5	18	M
FDTX	4	2	M
FDU	3	1	M
FDV	3	2	M
FDW	3	108	M
FDW&	4	1	M
FDWC	4	1	M
FDWD	4	7	M
FDWDW	5	2	M
FDZ	3	56	M
FDZZ	4	1	M
FD^	3	11	M
FE	2	3	M
FEF	3	1	M
FF	2	1452	M
FF"	3	3	M
FF$	3	1	M
FF(	3	4	M
FF;J	4	1	M
FF>	3	3	M
FFA	3	1	M
FFB	3	44	M
FFB&	4	2	M
FFBJ	4	3	M
FFDC	4	2	M
FFDL	4	1	M
FFDO	4	1	M
FFF	3	12	M
FFFCI	5	1	M
FFFL	4	45	M
FFFN	4	6	M
FFI	3	6	M
FFIC	4	1	M
FFQ	3	6	M
FFT	3	18	M
FFU	3	1	M
FFW	3	2	M
FFWZ	4	1	M
FFZ	3	4	M
FFZK	4	1	M
FF^	3	4	M
FF^I	4	2	M
FF^II	5	1	M
FG	2	579	M
FG<	3	1	M
FGB	3	3	M
FGI	3	10	M
FGIO	4	1	M
FGQ	3	2	M
FGQN	4	1	M
FGTJ	4	1	M
FGW	3	3	M
FH	2	2607	M
FH$	3	2	M
FH(	3	5	M
FH;	3	2	M
FH;Z	4	1	M
FH<	3	64	M
FH>	3	3	M
FHB	3	9	M
FHF	3	3	M
FHFI	4	1	M
FHI	3	13	M
FHJ	3	1	M
FHQ	3	51	M
FHQI	4	1	M
FHT	3	4	M
FHU	3	1	M
FHW	3	4	M
FHZ	3	1	M
FH^	3	5	M
FI	2	18608	M
FI"	3	25	M
FI"I	4	1	M
FI#	3	1	M
FI$	3	11	M
FI$J	4	1	M
FI(	3	32	M
FI(C	4	1	M
FI(I	4	2	M
FI(O	4	1	M
FI.	3	2	M
FI;	3	23	M
FI;&	4	1	M
FI;D	4	1	M
FI;I	4	3	M
FI;O	4	1	M
FI<	3	1	M
FI>	3	12	M
FIA	3	10	M
FIAL	4	1	M
FIAP	4	2	M
FIB	3	570	M
FIBC	4	3	M
FIBD	4	1	M
FIBG	4	1	M
FIBI	4	37	M
FIBI>	5	1	M
FIBJ	4	2	M
FIBL	4	2	M
FIBM	4	1	M
FIBP	4	2	M
FIBX	4	17	M
FIBX^	5	1	M
FIC	3	1	M
FID	3	1	M
FIE	3	1	M
FIF	3	2151	M
FIF&	4	55	M
FIF@	4	1	M
FIFC	4	62	M
FIFD	4	3	M
FIFG	4	1	M
FIFH	4	3	M
FIFI	4	205	M
FIFIF	5	1	M
FIFII	5	1	M
FIFJ	4	90	M
FIFJ>	5	1	M
FIFK	4	1	M
FIFL	4	1	M
FIFM	4	2	M
FIFN	4	1	M
FIFO	4	3	M
FIFP	4	9	M
FIFS	4	1	M
FIFX	4	6	M
FIFZ	4	15	M
FII	3	1057	M
FII&	4	6	M
FII(	4	1	M
FII@	4	2	M
FIIC	4	4	M
FIICZ	5	2	M
FIID	4	4	M
FIIF	4	3	M
FIIH	4	5	M
FIIH;	5	1	M
FIII	4	3	M
FIIJ	4	7	M
FIIJI	5	1	M
FIIK	4	1	M
FIINI	5	1	M
FIIO	4	2	M
FIIP	4	7	M
FIIP"G	6	1	M
FIIX	4	10	M
FIIX(	5	1	M
FIIZ	4	132	M
FIL	3	2	M
FIM	3	2	M
FIO	3	1	M
FIQ	3	361	M
FIQ&	4	1	M
FIQC	4	1	M
FIQG	4	2	M
FIQI	4	1	M
FIQJ	4	2	M
FIQK	4	1	M
FIQO	4	1	M
FIQP	4	2	M
FIQX	4	2	M
FIT	3	65	M
FITC	4	1	M
FITI	4	4	M
FITJ	4	1	M
FITM	4	1	M
FITPA	5	1	M
FITX	4	1	M
FIU	3	2	M
FIW	3	70	M
FIW@	4	1	M
FIWD	4	1	M
FIWI	4	1	M
FIWM	4	2	M
FIWP	4	1	M
FIZ	3	20	M
FI^	3	34	M
FI^J	4	1	M
FJ	2	24415	M
FJ"	3	10	M
FJ$	3	20	M
FJ$C	4	2	M
FJ$P	4	1	M
FJ(	3	38	M
FJ(KW	5	1	M
FJ;	3	120	M
FJ;&	4	13	M
FJ;X	4	1	M
FJ<	3	4	M
FJ>	3	283	M
FJ>&	4	2	M
FJ>C	4	1	M
FJ>O	4	1	M
FJ>P	4	1	M
FJA	3	2	M
FJAC	4	1	M
FJB	3	47	M
FJBM	4	1	M
FJD	3	1	M
FJE	3	1	M
FJF	3	25	M
FJF&	4	1	M
FJI	3	271	M
FJIC	4	1	M
FJII	4	2	M
FJIJ	4	1	M
FJIN	4	1	M
FJIP	4	1	M
FJIX	4	4	M
FJQ	3	238	M
FJQ&	4	3	M
FJQ&Z	5	1	M
FJQC	4	2	M
FJQK	4	1	M
FJQM	4	1	M
FJQS	4	1	M
FJT	3	232	M
FJTC	4	3	M
FJTD	4	4	M
FJTH	4	1	M
FJTI	4	1	M
FJTM	4	1	M
FJTP	4	2	M
FJTS	4	1	M
FJU	3	2	M
FJW	3	321	M
FJW&	4	1	M
FJWC	4	1	M
FJWP	4	1	M
FJZ	3	19	M
FJZC	4	1	M
FJZJ	4	2	M
FJ^	3	63	M
FJ^C	4	2	M
FJ^R	4	3	M
FK	2	2472	M
FK"	3	7	M
FK$	3	1	M
FK(	3	2	M
FK;	3	5	M
FK>	3	16	M
FK>&	4	1	M
FKA	3	1	M
FKAD	4	1	M
FKB	3	22	M
FKBJ	4	1	M
FKD	3	1	M
FKI	3	10	M
FKI&	4	1	M
FKQ	3	10	M
FKQ@	4	1	M
FKT	3	18	M
FKW	3	19	M
FKZ	3	1	M
FK^	3	3	M
FL	2	752	M
FL(	3	4	M
FL;	3	1	M
FLB	3	1	M
FLF	3	1	M
FLI	3	10	M
FLM	3	1	M
FLT	3	2	M
FLU	3	1	M
FM	2	2495	M
FM"	3	1	M
FM$	3	1	M
FM(	3	4	M
FM(P	4	1	M
FM;	3	59	M
FM;J	4	1	M
FM>	3	1	M
FMB	3	6	M
FMBD	4	2	M
FMF	3	5	M
FMI	3	119	M
FMIX	4	1	M
FMQ	3	9	M
FMT	3	4	M
FMW	3	17	M
FN	2	2313	M
FN$X	4	2	M
FN;	3	2	M
FNB	3	3	M
FNBO	4	1	M
FNF	3	2	M
FNFN	4	1	M
FNI	3	4	M
FNT	3	2	M
FNU	3	1	M
FNW	3	3	M
FO	2	3735	M
FO"	3	2	M
FO$	3	1	M
FO(	3	3	M
FO;	3	30	M
FO;C	4	3	M
FO;CI	5	2	M
FO;F	4	1	M
FO;G	4	1	M
FO;I	4	2	M
FO;IQ	5	1	M
FO;J	4	87	M
FO;O	4	1	M
FO;P	4	1	M
FO>	3	6	M
FOA	3	3	M
FOAO	4	1	M
FOB	3	4	M
FOF	3	5	M
FOI	3	18	M
FOII	4	1	M
FOQ	3	15	M
FOQI	4	1	M
FOT	3	84	M
FOTI	4	1	M
FOU	3	124	M
FOUX	4	1	M
FOV	3	1	M
FOW	3	75	M
FOWJ	4	1	M
FOZ	3	4	M
FOZC	4	1	M
FO^	3	6	M
FP	2	29290	M
FP"	3	63	M
FP"&;D	6	1	M
FP"H	4	1	M
FP"I	4	7	M
FP"J	4	2	M
FP"K	4	1	M
FP#	3	6	M
FP$	3	14	M
FP$P	4	1	M
FP(	3	309	M
FP(&	4	1	M
FP(C	4	1	M
FP(C^	5	1	M
FP(D	4	1	M
FP(H	4	3	M
FP(PQ	5	2	M
FP;	3	167	M
FP;O	4	1	M
FP;S	4	1	M
FP<	3	2	M
FP>	3	19	M
FP>O	4	1	M
FPA	3	50	M
FPA&	4	1	M
FPAC	4	1	M
FPB	3	681	M
FPB$	4	1	M
FPB@	4	1	M
FPBC	4	18	M
FPBC;	5	1	M
FPBI	4	7	M
FPBJ	4	1	M
FPBM	4	1	M
FPBS	4	1	M
FPBX	4	2	M
FPE	3	2	M
FPF	3	125	M
FPFC	4	1	M
FPFJ	4	1	M
FPG	3	1	M
FPI	3	1279	M
FPI&	4	1	M
FPIC	4	10	M
FPIG	4	1	M
FPIJ	4	3	M
FPIM	4	1	M
FPIN	4	3	M
FPIN"C	6	1	M
FPINI	5	1	M
FPIO	4	59	M
FPIP	4	2	M
FPIP(	5	1	M
FPIX	4	4	M
FPIZ	4	2	M
FPJG	4	1	M
FPM	3	3	M
FPQ	3	285	M
FPQ&	4	5	M
FPQC	4	3	M
FPQF	4	1	M
FPQI	4	2	M
FPQJ	4	1	M
FPQM	4	1	M
FPQR	4	1	M
FPQX	4	1	M
FPT	3	565	M
FPT&	4	2	M
FPTC	4	1	M
FPTD	4	2	M
FPTJ	4	68	M
FPTJ^C	6	1	M
FPTK	4	1	M
FPTP	4	1	M
FPTP^X	6	1	M
FPTR	4	2	M
FPTX	4	2	M
FPTXW	5	1	M
FPU	3	13	M
FPV	3	1	M
FPW	3	87	M
FPW@	4	1	M
FPWC	4	2	M
FPWI	4	1	M
FPZ	3	47	M
FPZC	4	1	M
FPZD	4	1	M
FP^	3	129	M
FP^I	4	2	M
FP^O	4	1	M
FP^P	4	1	M
FP^R	4	1	M
FP^X	4	1	M
FQ	2	20	M
FQA	3	1	M
FQB	3	2	M
FQF	3	1	M
FQI	3	3	M
FQIZ	4	1	M
FQQ	3	1	M
FQW	3	1	M
FR	2	1320	M
FR$	3	1	M
FR(	3	1	M
FR>	3	2	M
FRB	3	5	M
FRI	3	6	M
FRIC	4	1	M
FRQ	3	1	M
FRT	3	16	M
FRW	3	20	M
FRWP	4	10	M
FRZ	3	2	M
FR^	3	2	M
FS	2	1222	M
FS;	3	4	M
FSB	3	6	M
FSBO	4	1	M
FSI	3	9	M
FSIR	4	1	M
FST	3	2	M
FS^	3	2	M
FS^I	4	1	M
FT	2	2	M
FU	2	10	M
FUI	3	1	M
FV	2	1	M
FW	2	9	M
FX	2	11630	M
FX"	3	23	M
FX"&	4	2	M
FX#	3	15	M
FX$	3	27	M
FX$C	4	3	M
FX(	3	218	M
FX(&	4	2	M
FX(@	4	1	M
FX(IT	5	1	M
FX;	3	16	M
FX;R	4	1	M
FX<	3	1	M
FX>	3	7	M
FXA	3	4	M
FXAC	4	1	M
FXB	3	30	M
FXBC	4	1	M
FXF	3	31	M
FXFC	4	1	M
FXFP	4	1	M
FXFX	4	1	M
FXI	3	188	M
FXIC	4	1	M
FXID	4	2	M
FXII	4	1	M
FXIP	4	1	M
FXQ	3	41	M
FXT	3	255	M
FXTC	4	1	M
FXTJ	4	21	M
FXTO	4	1	M
FXTXB	5	1	M
FXU	3	1	M
FXW	3	249	M
FXW&	4	1	M
FXWJ	4	1	M
FXWO	4	1	M
FXWX	4	1	M
FXZ	3	24	M
FXZC	4	1	M
FXZJ	4	1	M
FX^	3	17	M
FX^O	4	1	M
FX^P	4	1	M
FY	2	9	M
FYI	3	1	M
FZ	2	1400	M
FZB	3	4	M
FZF	3	3	M
FZI	3	6	M
FZQ	3	4	M
FZT	3	3	M
FZW	3	1	M
FZZ	3	1	M
F^	2	1764	M
F^"	3	1	M
F^A	3	1	M
F^E	3	1	M
F^F	3	2	M
F^F&	4	1	M
F^Q	3	1	M
F^T	3	89	M
F^V	3	1	M
F^W	3	3	M
F^^	3	1	M
G	1	961	M
G&	2	4	M
G.	2	7	M
G@	2	2	M
GC	2	30	M
GC;	3	1	M
GC;C	4	1	M
GCB	3	3	M
GCG	3	1	M
GCQ	3	1	M
GCT	3	2	M
GD	2	10	M
GF	2	3	M
GH	2	4	M
GHQ	3	1	M
GI	2	22	M
GII	3	2	M
GIW	3	1	M
GJ	2	27	M
GJG	3	1	M
GJQ	3	1	M
GK	2	5	M
GL	2	4	M
GM	2	4	M
GO	2	5	M
GP	2	8	M
GP(	3	2	M
GQ	2	1	M
GS	2	3	M
GX	2	21	M
GXQ	3	1	M
GXT	3	1	M
GY	2	2	M
GZ	2	1	M
H	1	746	M
H$	2	1	M
H%	2	3	M
H&	2	12	M
H(	2	2	M
H((	3	1	M
H.	2	22	M
H.A	3	1	M
H;	2	1	M
H@	2	2	M
H@(	3	1	M
HA	2	1	M
HC	2	17	M
HC$	3	1	M
HD	2	6	M
HE	2	1	M
HF	2	6	M
HF(	3	1	M
HG	2	3	M
HH	2	4	M
HHI	3	1	M
HHQ	3	1	M
HH^	3	1	M
HI	2	8	M
HIO.	4	1	M
HJ	2	12	M
HJQ	3	1	M
HK	2	2	M
HL	2	2	M
HM	2	5	M
HN	2	3	M
HO	2	5	M
HP	2	18	M
HQ	2	4	M
HQF	3	1	M
HR	2	2	M
HS	2	3	M
HT	2	1	M
HU	2	2	M
HW	2	1	M
HX	2	19	M
HY	2	6	M
HZ	2	6	M
H^	2	2	M
I	1	2094114	M
I"	2	8	M
I#	2	2	M
I$	2	20	M
I%	2	19	M
I%$	3	1	M
I%;	3	2	M
I%B	3	1	M
I%B&I	5	1	M
I%Q	3	1	M
I%T	3	1	M
I&	2	23180	M
I&"	3	12	M
I&"&	4	4	M
I&$	3	11	M
I&$C	4	1	M
I&$D	4	1	M
I&$H	4	1	M
I&$J	4	2	M
I&(	3	153	M
I&(@	4	1	M
I&(C	4	1	M
I&(G	4	2	M
I&(I	4	1	M
I&(P	4	1	M
I&(X	4	3	M
I&;	3	15	M
I&;I	4	2	M
I&;J	4	2	M
I&>	3	30	M
I&>I	4	1	M
I&>J	4	1	M
I&A	3	7	M
I&AI	4	1	M
I&AO	4	1	M
I&AS	4	1	M
I&B	3	69	M
I&B&B	5	13	M
I&B&BO	6	1	M
I&BC	4	2	M
I&BH	4	1	M
I&BJ	4	3	M
I&BX	4	3	M
I&F	3	263	M
I&F@	4	1	M
I&FC	4	1	M
I&FCW	5	1	M
I&FD	4	3	M
I&FJ	4	6	M
I&FK	4	1	M
I&FP	4	1	M
I&FPIO	6	1	M
I&I	3	353	M
I&IC	4	5	M
I&ID	4	1	M
I&II	4	2	M
I&IJ	4	1	M
I&IM	4	2	M
I&IO;	5	1	M
I&IX	4	2	M
I&M&	4	1	M
I&Q	3	248	M
I&Q&	4	1	M
I&QC	4	5	M
I&QD	4	1	M
I&QJ	4	2	M
I&QR	4	1	M
I&QX	4	2	M
I&QZ	4	1	M
I&T	3	50	M
I&T&	4	4	M
I&TC	4	1	M
I&TM	4	1	M
I&TO	4	1	M
I&TP	4	2	M
I&U	3	3	M
I&U&	4	1	M
I&W	3	50	M
I&W&	4	3	M
I&WD	4	1	M
I&WF	4	1	M
I&WG	4	1	M
I&WH	4	1	M
I&WK	4	4	M
I&WL	4	2	M
I&WO	4	3	M
I&WP	4	1	M
I&WR	4	1	M
I&Z	3	69	M
I&Z&	4	1004	M
I&Z&;	5	1	M
I&Z&>	5	2	M
I&Z&F	5	2	M
I&Z&I	5	1	M
I&Z&Q	5	1	M
I&Z@	4	1	M
I&ZC	4	8	M
I&ZD	4	4	M
I&ZF	4	2	M
I&ZI	4	4	M
I&ZJ	4	8	M
I&ZJF	5	1	M
I&ZK	4	1	M
I&ZM	4	2	M
I&ZN	4	3	M
I&ZO	4	3	M
I&ZO;	5	1	M
I&ZP	4	7	M
I&ZR	4	1	M
I&ZS	4	1	M
I&ZX	4	6	M
I&^	3	38	M
I&^@	4	1	M
I&^J	4	1	M
I&^N	4	2	M
I&^X	4	1	M
I&^^	4	7	M
I(	2	35	M
I.	2	400	M
I."	3	1	M
I."O	4	1	M
I.$	3	2	M
I.(	3	1	M
I..	3	2	M
I.;	3	1	M
I.A	3	1	M
I.B	3	2	M
I.F&	4	1	M
I.I	3	3	M
I.I&	4	1	M
I.IC	4	1	M
I.Q	3	4	M
I.QJ	4	1	M
I.T	3	2	M
I.U&	4	1	M
I.W	3	6	M
I.WK	4	1	M
I.WP	4	4	M
I.Z	3	3	M
I.^	3	6	M
I.^P	4	1	M
I;	2	1	M
I<	2	5	M
I<W	3	3	M
I>	2	5	M
I>I	3	1	M
I@	2	14424	M
I@"	3	11	M
I@$	3	1	M
I@(	3	247	M
I@(G	4	1	M
I@(J	4	1	M
I@(K	4	1	M
I@(P	4	1	M
I@(XI	5	1	M
I@;	3	55	M
I@>	3	118	M
I@>&	4	4	M
I@A	3	8	M
I@B	3	186	M
I@BC	4	1	M
I@BJ	4	1	M
I@BN	4	1	M
I@BX	4	1	M
I@D	3	4	M
I@DO	4	29	M
I@F	3	2	M
I@FJ	4	1	M
I@FP	4	1	M
I@I	3	40	M
I@I@	4	1	M
I@II	4	2	M
I@Q	3	103	M
I@Q&B	5	2	M
I@Q&W	5	1	M
I@QP	4	1	M
I@QX	4	1	M
I@T	3	36	M
I@TI	4	2	M
I@U	3	29	M
I@UD	4	1	M
I@V	3	5	M
I@W	3	14	M
I@WD	4	1	M
I@WDI	5	1	M
I@WI	4	1	M
I@WP	4	1	M
I@WX	4	1	M
I@Z	3	4	M
I@ZP	4	1	M
I@^	3	8	M
I@^II	5	1	M
IA	2	6	M
IA<	3	1	M
IB	2	28	M
IB(	3	1	M
IB>	3	1	M
IC	2	90165	M
IC"	3	196	M
IC"@	4	2	M
IC"C	4	2	M
IC"D	4	1	M
IC"I	4	1	M
IC"J	4	1	M
IC"K	4	1	M
IC"O	4	10	M
IC"P	4	1	M
IC"S	4	57	M
IC"XF	5	1	M
IC$	3	1795	M
IC$&	4	4	M
IC$@	4	2	M
IC$C	4	5	M
IC$D	4	1	M
IC$H	4	1	M
IC$I	4	2	M
IC$II	5	1	M
IC$J	4	3	M
IC$K	4	1	M
IC$O	4	2	M
IC$X	4	1	M
IC$Z	4	1	M
IC$^	4	1	M
IC%	3	1	M
IC(	3	629	M
IC(&	4	5	M
IC(@	4	2	M
IC(C	4	3	M
IC(F	4	1	M
IC(G	4	1	M
IC(H	4	1	M
IC(J	4	1	M
IC(K	4	1	M
IC(M	4	2	M
IC(O	4	6	M
IC(X	4	3	M
IC(^	4	1	M
IC.	3	4	M
IC;	3	735	M
IC;&	4	4	M
IC;C	4	25	M
IC;H	4	1	M
IC;HI	5	1	M
IC;J	4	28	M
IC;J<	5	1	M
IC;JI	5	1	M
IC;JTH	6	1	M
IC;LQ	5	1	M
IC;M	4	2	M
IC;X	4	1	M
IC<	3	9	M
IC>	3	93	M
IC>J	4	2	M
IC>NB	5	1	M
IC>P>	5	1	M
IC>X	4	1	M
IC@	3	1	M
ICA	3	199	M
ICAC	4	5	M
ICAD	4	1	M
ICAH	4	2	M
ICAP	4	1	M
ICB	3	476	M
ICB@	4	1	M
ICBC	4	8	M
ICBF	4	1	M
ICBH	4	4	M
ICBI	4	8	M
ICBJ	4	2	M
ICBK	4	3	M
ICBS	4	4	M
ICBX	4	2	M
ICBXT	5	1	M
ICC	3	1	M
ICD	3	1	M
ICF	3	97	M
ICFC	4	109	M
ICFCQ	5	1	M
ICFD	4	2	M
ICFI	4	2	M
ICFJ	4	1	M
ICFP	4	3	M
ICFR	4	1	M
ICFS	4	2	M
ICFX	4	1	M
ICF^	4	1	M
ICI	3	1566	M
ICI&	4	79	M
ICI@	4	3	M
ICIC	4	269	M
ICIC(	5	1	M
ICIC;	5	1	M
ICID	4	66	M
ICIF	4	1	M
ICIG	4	2	M
ICIH	4	3	M
ICII	4	98	M
ICIIF	5	1	M
ICIJ	4	19	M
ICIJZ	5	1	M
ICIK	4	5	M
ICIL	4	1	M
ICIM	4	99	M
ICIO	4	47	M
ICIP	4	9	M
ICIR	4	1	M
ICIRW	5	2	M
ICIS	4	1	M
ICIX	4	14	M
ICIZ	4	2	M
ICJ	3	1	M
ICLN	4	1	M
ICM	3	1	M
ICMN	4	1	M
ICQ	3	1932	M
ICQ&	4	8	M
ICQ@	4	3	M
ICQC	4	29	M
ICQC;	5	2	M
ICQCT	5	1	M
ICQD	4	3	M
ICQF	4	1	M
ICQG	4	1	M
ICQH	4	6	M
ICQI	4	1	M
ICQJ	4	5	M
ICQK	4	1	M
ICQL	4	2	M
ICQN	4	175	M
ICQN"	5	1	M
ICQO	4	3	M
ICQP	4	7	M
ICQPI	5	1	M
ICQPW@	6	1	M
ICQS	4	1	M
ICQX	4	9	M
ICQX;	5	1	M
ICS	3	1	M
ICT	3	654	M
ICT&	4	2	M
ICT@	4	1	M
ICTC	4	6	M
ICTG	4	1	M
ICTH	4	2	M
ICTI	4	5	M
ICTJ	4	3	M
ICTL	4	1	M
ICTM	4	1	M
ICTO	4	1	M
ICTP	4	4	M
ICTX	4	1	M
ICTZ	4	5	M
ICU	3	73	M
ICU&	4	13	M
ICUC	4	1	M
ICUD	4	3	M
ICV	3	7	M
ICW	3	367	M
ICW@I	5	1	M
ICWCI	5	1	M
ICWD	4	4	M
ICWI	4	2	M
ICWJ	4	40	M
ICWN#	5	2	M
ICWO	4	1	M
ICWO;	5	2	M
ICWP	4	3	M
ICWX	4	2	M
ICW^	4	1	M
ICZ	3	291	M
ICZ&	4	4	M
ICZC	4	1	M
ICZF	4	1	M
ICZHB	5	1	M
ICZI	4	1	M
ICZM	4	1	M
ICZO	4	2	M
ICZS	4	1	M
IC^	3	379	M
IC^&	4	1	M
IC^@	4	2	M
IC^C	4	2	M
IC^K	4	1	M
IC^P	4	5	M
IC^X	4	37	M
IC^Z	4	1	M
IC^^	4	1	M
ID	2	25358	M
ID"	3	479	M
ID"&	4	1	M
ID"&Q	5	1	M
ID"C	4	3	M
ID"M;	5	1	M
ID"P	4	2	M
ID"X	4	1	M
ID$	3	8	M
ID$@	4	1	M
ID$I	4	1	M
ID$R	4	7	M
ID(	3	116	M
ID(&	4	1	M
ID(C	4	56	M
ID(H	4	1	M
ID(I	4	1	M
ID(J	4	1	M
ID(P	4	2	M
ID(PT	5	1	M
ID.	3	3	M
ID.J	4	1	M
ID;	3	15	M
ID;J	4	1	M
ID;M	4	1	M
ID>	3	15	M
ID>K	4	1	M
ID>X	4	1	M
IDA	3	5	M
IDAF	4	8	M
IDAH	4	1	M
IDAJ	4	12	M
IDB	3	55	M
IDB&	4	1	M
IDBO	4	2	M
IDD	3	65	M
IDDC	4	1	M
IDF	3	35	M
IDF&	4	73	M
IDFD	4	1	M
IDFJ	4	1	M
IDFP	4	1	M
IDI	3	821	M
IDI&	4	4	M
IDI@	4	2	M
IDI@T@	6	1	M
IDIC	4	2	M
IDID	4	3	M
IDII	4	1	M
IDIJ	4	3	M
IDIO	4	3	M
IDIP	4	3	M
IDIR	4	2	M
IDIS	4	1	M
IDIX	4	2	M
IDQ	3	82	M
IDQD	4	1	M
IDQN	4	1	M
IDQO	4	1	M
IDQP	4	2	M
IDQX	4	6	M
IDT	3	160	M
IDT&	4	2	M
IDTC	4	2	M
IDTI	4	5	M
IDTP	4	2	M
IDTPZ	5	1	M
IDU	3	1	M
IDU&	4	1	M
IDW	3	64	M
IDWD	4	20	M
IDWDB	5	1	M
IDWDW	5	1	M
IDWD^	5	1	M
IDWL	4	1	M
IDWN	4	1	M
IDWP	4	2	M
IDZ	3	12	M
IDZ&	4	1	M
ID^	3	27	M
ID^P	4	1	M
ID^^	4	1	M
IE	2	13	M
IF	2	4885	M
IF"	3	3	M
IF$	3	2	M
IF(	3	270	M
IF;	3	4	M
IF>	3	2	M
IFB	3	96	M
IFBF	4	1	M
IFBJ	4	2	M
IFBJT	5	1	M
IFBX	4	1	M
IFF	3	3	M
IFFJ	4	1	M
IFFL	4	2	M
IFI	3	268	M
IFI@	4	1	M
IFIC	4	5	M
IFII	4	1	M
IFIO	4	1	M
IFIX$	5	1	M
IFQ	3	12	M
IFQN	4	2	M
IFT	3	15	M
IFW	3	8	M
IFWP	4	1	M
IFZ	3	8	M
IFZK	4	1	M
IF^	3	8	M
IG	2	6312	M
IG"	3	90	M
IG"O	4	1	M
IG$	3	1	M
IG.	3	1	M
IG;	3	28	M
IG<	3	1	M
IG>	3	108	M
IG>&	4	1	M
IGA	3	2	M
IGB	3	6	M
IGF	3	3	M
IGI	3	33	M
IGIO	4	1	M
IGIP	4	1	M
IGN	3	1	M
IGQ	3	11	M
IGQJ	4	1	M
IGQN	4	1	M
IGT	3	7	M
IGTJ	4	1	M
IGW	3	10	M
IGZ	3	4	M
IG^	3	6	M
IH	2	12649	M
IH"	3	6	M
IH$	3	21	M
IH$P	4	1	M
IH(	3	19	M
IH(XT	5	1	M
IH.H	4	1	M
IH;	3	13	M
IH<	3	56	M
IH>	3	189	M
IH>&	4	1	M
IH>C	4	1	M
IHA	3	1	M
IHB	3	77	M
IHF	3	13	M
IHF@	4	37	M
IHFI	4	1	M
IHFJ	4	1	M
IHFQ	4	1	M
IHI	3	176	M
IHII	4	3	M
IHIJ	4	1	M
IHINB	5	1	M
IHIPQ	5	1	M
IHIX	4	1	M
IHM	3	1	M
IHQ	3	54	M
IHQC	4	1	M
IHQD	4	1	M
IHQI	4	2	M
IHT	3	366	M
IHT&	4	2	M
IHT@	4	1	M
IHTC	4	1	M
IHTF	4	1	M
IHTI	4	1	M
IHTM	4	2	M
IHTP	4	1	M
IHU	3	4	M
IHW	3	29	M
IHWC;	5	1	M
IHWP	4	2	M
IHZ	3	16	M
IH^	3	666	M
IH^C	4	1	M
IH^K	4	1	M
IH^N	4	2	M
IH^P	4	1	M
IH^X	4	2	M
II	2	40182	M
II"	3	42	M
II"C	4	1	M
II"I	4	1	M
II#	3	1	M
II$	3	17	M
II(	3	111	M
II(&	4	1	M
II(C	4	1	M
II.	3	1	M
II;	3	47	M
II;@	4	1	M
II;J	4	3	M
II;O	4	47	M
II>	3	74	M
IIA	3	21	M
IIB	3	119	M
IIB&	4	2	M
IIBC	4	1	M
IIBJ	4	3	M
IIBRW	5	1	M
IIBX	4	2	M
IID	3	1	M
IIF	3	193	M
IIF&	4	1	M
IIF@	4	1	M
IIFC	4	1	M
IIFI	4	4	M
IIFJ	4	2	M
IIFN	4	1	M
IIFY	4	1	M
IIFZ	4	1	M
III	3	656	M
III&	4	6	M
III@	4	39	M
IIIC	4	5	M
IIID	4	6	M
IIIF	4	2	M
IIIH	4	10	M
IIIHI	5	1	M
IIIHT	5	1	M
IIII	4	13	M
IIIJ	4	11	M
IIIJI	5	1	M
IIIJQ	5	1	M
IIIM	4	1	M
IIIO	4	1	M
IIIP	4	6	M
IIIR	4	1	M
IIIS	4	1	M
IIIX	4	4	M
IIIZ	4	7	M
IIM	3	2	M
IIN	3	1	M
IIQ	3	160	M
IIQ@	4	1	M
IIQC	4	2	M
IIQI	4	3	M
IIQJ	4	12	M
IIQK	4	1	M
IIQN	4	2	M
IIT	3	202	M
IIT@	4	1	M
IITC	4	4	M
IITI	4	16	M
IITP	4	3	M
IIU	3	9	M
IIUD	4	1	M
IIV	3	6	M
IIW	3	153	M
IIWI	4	2	M
IIWJ	4	1	M
IIZ	3	38	M
IIZC	4	1	M
II^	3	59	M
II^F	4	1	M
IJ	2	45176	M
IJ"	3	192	M
IJ"&	4	12	M
IJ"D	4	2	M
IJ"I	4	1	M
IJ"J	4	2	M
IJ"O	4	1	M
IJ#	3	4	M
IJ$	3	41	M
IJ(	3	45	M
IJ(@	4	1	M
IJ(C	4	2	M
IJ(S	4	12	M
IJ;	3	150	M
IJ;P	4	1	M
IJ;S	4	1	M
IJ;Z	4	1	M
IJ<	3	2	M
IJ>	3	227	M
IJ>C	4	1	M
IJ>I	4	1	M
IJ>N	4	1	M
IJA	3	21	M
IJAH	4	1	M
IJAJ	4	1	M
IJAM	4	1	M
IJB	3	427	M
IJB&	4	1	M
IJBI	4	2	M
IJBJ	4	2	M
IJBK	4	1	M
IJBO	4	1	M
IJBX	4	3	M
IJC	3	1	M
IJF	3	111	M
IJFCT	5	1	M
IJFH	4	1	M
IJFJ	4	41	M
IJFP	4	1	M
IJFR	4	1	M
IJFX	4	2	M
IJI	3	533	M
IJI@	4	2	M
IJIC	4	2	M
IJICI	5	1	M
IJIH	4	1	M
IJII	4	11	M
IJIJ	4	1	M
IJIJIK	6	1	M
IJIK	4	4	M
IJIN	4	1	M
IJIO	4	1	M
IJIP	4	2	M
IJIX	4	3	M
IJIXI	5	1	M
IJIZ	4	1	M
IJQ	3	173	M
IJQ&	4	7	M
IJQ@	4	1	M
IJQCT	5	1	M
IJQD	4	1	M
IJQI	4	4	M
IJQJ	4	2	M
IJQJQ	5	1	M
IJQN	4	28	M
IJQX	4	1	M
IJT	3	217	M
IJTC	4	15	M
IJTCZ	5	1	M
IJTD	4	3	M
IJTH	4	4	M
IJTI	4	3	M
IJTJ	4	1	M
IJTJT	5	1	M
IJTM	4	1	M
IJTO	4	2	M
IJTP	4	1	M
IJTZ	4	3	M
IJU	3	1	M
IJV	3	1	M
IJVC	4	1	M
IJW	3	189	M
IJW&	4	4	M
IJW@	4	2	M
IJWD	4	4	M
IJWP	4	1	M
IJZ	3	51	M
IJZJ	4	3	M
IJZM	4	1	M
IJ^	3	545	M
IJ^&	4	1	M
IJ^C	4	3	M
IJ^F	4	2	M
IJ^I	4	1	M
IJ^J	4	2	M
IJ^M	4	2	M
IJ^P	4	2	M
IJ^R	4	3	M
IJ^S	4	1	M
IJ^X	4	2	M
IJ^XQ	5	1	M
IK	2	11599	M
IK"	3	3	M
IK"H	4	1	M
IK#	3	1	M
IK$	3	5	M
IK(	3	26	M
IK(D	4	1	M
IK(K	4	1	M
IK.	3	1	M
IK;	3	3	M
IK>	3	78	M
IK>@	4	1	M
IK>C	4	1	M
IKA	3	3	M
IKB	3	16	M
IKBI	4	2	M
IKBX	4	5	M
IKF	3	5	M
IKF^	4	2	M
IKI	3	31	M
IKI&	4	1	M
IKIH	4	1	M
IKIM	4	1	M
IKIO	4	1	M
IKQ	3	30	M
IKQD	4	2	M
IKQP	4	1	M
IKQR	4	3	M
IKT	3	18	M
IKV	3	1	M
IKW	3	25	M
IKZ	3	342	M
IKZ@	4	1	M
IKZF	4	1	M
IKZJ	4	1	M
IKZK	4	14	M
IKZO	4	1	M
IKZZ	4	1	M
IK^	3	25	M
IK^J	4	1	M
IK^JQ	5	1	M
IL	2	4537	M
IL"	3	1	M
IL$	3	2	M
IL(	3	9	M
IL(K	4	1	M
IL;	3	2	M
IL;O	4	1	M
IL;Z	4	1	M
ILB	3	2	M
ILF	3	5	M
ILFI	4	1	M
ILI	3	31	M
ILICU	5	1	M
ILICX	5	1	M
ILID	4	2	M
ILIP	4	1	M
ILQ	3	1	M
ILT	3	86	M
ILTX	4	1	M
ILU	3	2	M
ILW	3	11	M
ILZ	3	28	M
IL^	3	2	M
IM	2	6225	M
IM"	3	1	M
IM$	3	4	M
IM(	3	1	M
IM;	3	14	M
IM;Z	4	1	M
IM>	3	6	M
IM>X	4	5	M
IMB	3	14	M
IMBD	4	1	M
IMBX	4	2	M
IMF	3	23	M
IMG	3	1	M
IMI	3	36	M
IMIC	4	1	M
IMQ	3	5	M
IMQL	4	1	M
IMQX	4	1	M
IMT	3	6	M
IMTMI	5	1	M
IMW	3	3	M
IMWI	4	1	M
IMZ	3	3	M
IMZ&	4	1	M
IM^	3	119	M
IM^&	4	2	M
IM^G	4	1	M
IM^I	4	2	M
IM^O	4	1	M
IN	2	7869	M
IN"	3	10	M
IN"C	4	5	M
IN"O	4	1	M
IN#	3	2	M
IN$X	4	2	M
IN(	3	4	M
IN;	3	2	M
IN>	3	2	M
INB	3	10	M
INB&	4	2	M
INBO	4	2	M
IND	3	5	M
INF	3	2	M
INI	3	33	M
INI@	4	1	M
INIC	4	1	M
INQ	3	17	M
INQC	4	1	M
INT	3	1	M
INV	3	3	M
INW	3	10	M
INWC	4	1	M
INZ	3	2	M
INZ&	4	1	M
IN^	3	1	M
IN^&	4	1	M
IO	2	29118	M
IO"	3	7	M
IO"&	4	1	M
IO"I	4	1	M
IO"O	4	1	M
IO#	3	15	M
IO$	3	11	M
IO(	3	158	M
IO(@	4	2	M
IO(C	4	1	M
IO.	3	1	M
IO;	3	106	M
IO;C	4	3	M
IO;I	4	4	M
IO;J	4	1	M
IO>	3	102	M
IOA	3	4	M
IOAJ	4	1	M
IOB	3	21	M
IOE	3	1	M
IOF	3	94	M
IOFD	4	5	M
IOH	3	1	M
IOI	3	464	M
IOI&	4	1	M
IOIC	4	2	M
IOII	4	2	M
IOIO	4	1	M
IOIR	4	1	M
IOIRWP	6	1	M
IOIX	4	2	M
IOQ	3	110	M
IOQ&	4	9	M
IOQC	4	3	M
IOQP	4	1	M
IOQR	4	2	M
IOQX	4	1	M
IOT	3	164	M
IOTC	4	3	M
IOTH	4	1	M
IOTM	4	1	M
IOU	3	11	M
IOV	3	1	M
IOW	3	11	M
IOWJ	4	1	M
IOWP	4	2	M
IOWX	4	1	M
IOZ	3	9	M
IOZ&	4	1	M
IO^	3	54	M
IO^X	4	1	M
IP	2	62302	M
IP"	3	291	M
IP"&	4	6	M
IP"&I	5	1	M
IP"CI	5	2	M
IP"I	4	17	M
IP"J	4	68	M
IP"L	4	1	M
IP"N	4	1	M
IP"O	4	1	M
IP"Z	4	2	M
IP#	3	4	M
IP$	3	483	M
IP$&	4	1	M
IP$C	4	1	M
IP$I	4	1	M
IP$O	4	1	M
IP$P	4	5	M
IP(	3	712	M
IP(&	4	5	M
IP(@	4	2	M
IP(C	4	3	M
IP(D	4	3	M
IP(F	4	1	M
IP(G	4	1	M
IP(H	4	13	M
IP(J	4	2	M
IP(K	4	1	M
IP(N	4	2	M
IP(O	4	1	M
IP(P	4	2	M
IP(R	4	2	M
IP(X	4	2	M
IP.	3	2	M
IP.N	4	1	M
IP;	3	494	M
IP;C	4	3	M
IP;D	4	1	M
IP;F	4	1	M
IP;J	4	3	M
IP;JT	5	1	M
IP;M	4	2	M
IP;P	4	1	M
IP;X	4	1	M
IP>	3	89	M
IP>I	4	1	M
IP>K	4	2	M
IP>R	4	1	M
IPA	3	941	M
IPA&	4	1	M
IPAC	4	4	M
IPACTD	6	1	M
IPAD	4	1	M
IPAI	4	1	M
IPAJ	4	115	M
IPAK	4	1	M
IPAL	4	1	M
IPAM(	5	1	M
IPAO	4	5	M
IPAP	4	1	M
IPAX	4	5	M
IPAXI	5	1	M
IPB	3	792	M
IPB&	4	1	M
IPB@	4	1	M
IPBC	4	4	M
IPBD	4	11	M
IPBH	4	1	M
IPBI	4	3	M
IPBJ	4	7	M
IPBJI	5	1	M
IPBM	4	1	M
IPBO	4	1	M
IPBP	4	1	M
IPBX	4	1	M
IPBXI	5	1	M
IPBXWX	6	1	M
IPBZ	4	1	M
IPD	3	3	M
IPDX	4	1	M
IPE	3	9	M
IPF	3	150	M
IPFC	4	2	M
IPFI	4	1	M
IPFJ	4	1	M
IPFP	4	2	M
IPFX	4	1	M
IPG	3	3	M
IPI	3	2245	M
IPI&	4	17	M
IPI&^^	6	2	M
IPI.	4	1	M
IPI@	4	5	M
IPI@I	5	1	M
IPIC	4	15	M
IPIC$	5	4	M
IPICTI	6	1	M
IPIF	4	1	M
IPIH	4	4	M
IPII	4	6	M
IPIJ	4	9	M
IPIJ$	5	1	M
IPIJTI	6	1	M
IPIK	4	2	M
IPIM	4	1	M
IPIN	4	359	M
IPIN"	5	9	M
IPIN"&	6	1	M
IPIN"C	6	19	M
IPIN(	5	2	M
IPINB	5	30	M
IPINI	5	85	M
IPINL	5	1	M
IPINQ	5	2	M
IPINQJ	6	1	M
IPINQS	6	1	M
IPINT	5	1	M
IPINTC	6	1	M
IPINW	5	1	M
IPINZ&	6	1	M
IPIO	4	11	M
IPIP	4	52	M
IPIP"	5	1	M
IPIPF	5	1	M
IPIPZ	5	1	M
IPIR	4	2	M
IPIX	4	13	M
IPIZ	4	1	M
IPJ	3	2	M
IPJP	4	1	M
IPK	3	1	M
IPM	3	4	M
IPMNI	5	1	M
IPQ	3	1286	M
IPQ&	4	7	M
IPQ@	4	2	M
IPQC	4	189	M
IPQCU	5	1	M
IPQC^	5	2	M
IPQD	4	3	M
IPQF	4	1	M
IPQH	4	1	M
IPQI	4	4	M
IPQJ	4	4	M
IPQK	4	1	M
IPQM	4	1	M
IPQN	4	4	M
IPQP	4	3	M
IPQS	4	1	M
IPQX	4	14	M
IPQX"	5	1	M
IPT	3	996	M
IPT&	4	60	M
IPT@	4	1	M
IPTB	4	1	M
IPTC	4	31	M
IPTC"	5	1	M
IPTCI	5	1	M
IPTD	4	47	M
IPTD"	5	1	M
IPTF	4	7	M
IPTI	4	1	M
IPTK	4	3	M
IPTL	4	1	M
IPTM	4	3	M
IPTN	4	2	M
IPTO	4	1	M
IPTP	4	4	M
IPTR	4	32	M
IPTS	4	8	M
IPTX	4	3	M
IPU	3	5	M
IPV	3	1	M
IPW	3	1207	M
IPW&	4	3	M
IPW@	4	2	M
IPWC	4	4	M
IPWCT	5	1	M
IPWD	4	4	M
IPWD^	5	1	M
IPWD^C	6	1	M
IPWF	4	1	M
IPWI	4	3	M
IPWJ	4	4	M
IPWK	4	1	M
IPWM	4	1	M
IPWMT	5	1	M
IPWO	4	2	M
IPWP	4	119	M
IPWX	4	3	M
IPZ	3	92	M
IPZC	4	48	M
IPZH	4	1	M
IPZI	4	3	M
IPZJ	4	1	M
IPZK	4	1	M
IPZM	4	1	M
IPZS	4	1	M
IPZXQ	5	1	M
IP^	3	244	M
IP^&	4	2	M
IP^C	4	2	M
IP^CQ	5	1	M
IP^G	4	24	M
IP^I	4	3	M
IP^J	4	1	M
IP^O	4	1	M
IP^P	4	75	M
IP^PT	5	1	M
IP^R	4	2	M
IP^X	4	7	M
IQ	2	46	M
IQ(	3	1	M
IQB	3	1	M
IQF	3	1	M
IQI	3	2	M
IQII	4	1	M
IQIN	4	1	M
IQJ	3	1	M
IQT	3	1	M
IQT&	4	1	M
IQW	3	6	M
IQWP	4	2	M
IQ^	3	2	M
IR	2	11036	M
IR"	3	12	M
IR"I	4	1	M
IR"K	4	1	M
IR$	3	18	M
IR$C	4	1	M
IR$I	4	2	M
IR$J	4	1	M
IR$P	4	2	M
IR(	3	126	M
IR(&	4	5	M
IR(@	4	3	M
IR(C	4	1	M
IR(D	4	1	M
IR(G	4	1	M
IR(H	4	1	M
IR(N	4	2	M
IR(P	4	1	M
IR(R	4	1	M
IR(X	4	1	M
IR.	3	2	M
IR.P	4	2	M
IR.S	4	1	M
IR;	3	11	M
IR;C	4	1	M
IR;I	4	3	M
IR;II	5	1	M
IR;X	4	1	M
IR>	3	15	M
IR>J	4	2	M
IR>R	4	1	M
IRA	3	18	M
IRAC	4	1	M
IRB	3	25	M
IRB&	4	2	M
IRBI	4	1	M
IRBJ	4	4	M
IRBO	4	1	M
IRBX	4	1	M
IRF	3	34	M
IRF@	4	1	M
IRFC	4	2	M
IRFD	4	3	M
IRFJ	4	3	M
IRFJQ	5	1	M
IRFL	4	1	M
IRFX	4	2	M
IRH	3	1	M
IRI	3	419	M
IRI@	4	2	M
IRIC	4	1	M
IRIC^X	6	1	M
IRII	4	30	M
IRIJ	4	1	M
IRIM	4	1	M
IRIP	4	3	M
IRIX	4	2	M
IRQ	3	82	M
IRQ&	4	4	M
IRQC	4	1	M
IRQI	4	2	M
IRQJ	4	2	M
IRQO	4	1	M
IRQP	4	1	M
IRQR	4	14	M
IRT	3	92	M
IRT&	4	1	M
IRTC	4	1	M
IRTD	4	4	M
IRTDIS	6	1	M
IRTI	4	3	M
IRTIT	5	1	M
IRTJ	4	6	M
IRTJW	5	2	M
IRTM	4	2	M
IRTO	4	1	M
IRTP	4	2	M
IRTS	4	1	M
IRTX	4	5	M
IRU	3	3	M
IRU@	4	1	M
IRUP	4	1	M
IRV	3	1	M
IRW	3	3194	M
IRW&	4	30	M
IRW&I	5	1	M
IRW.	4	2	M
IRW@	4	183	M
IRWC	4	103	M
IRWCT&	6	1	M
IRWD	4	3	M
IRWD"	5	1	M
IRWF	4	2	M
IRWH	4	8	M
IRWHT	5	3	M
IRWI	4	24	M
IRWI(	5	1	M
IRWIB	5	1	M
IRWII	5	1	M
IRWI^	5	1	M
IRWJ	4	23	M
IRWJ>	5	1	M
IRWJQ	5	2	M
IRWK	4	57	M
IRWK^	5	2	M
IRWL	4	1	M
IRWM	4	4	M
IRWM;	5	1	M
IRWN	4	4	M
IRWO	4	5	M
IRWP	4	1600	M
IRWP(	5	1	M
IRWP;	5	1	M
IRWPA	5	2	M
IRWPI	5	1	M
IRWPIN	6	1	M
IRWPQ	5	1	M
IRWPT	5	10	M
IRWQ	4	1	M
IRWR	4	6	M
IRWS	4	2	M
IRWX	4	17	M
IRWXB	5	1	M
IRW^	4	1	M
IRY	3	2	M
IRYP	4	3	M
IRZ	3	17	M
IRZ&	4	3	M
IRZC	4	1	M
IRZI	4	1	M
IRZK	4	2	M
IR^	3	16	M
IR^DWD	6	1	M
IR^H	4	1	M
IR^N	4	1	M
IR^X	4	2	M
IS	2	3695	M
IS"	3	2	M
IS(	3	1	M
IS;	3	10	M
IS>	3	2	M
ISA	3	1	M
ISAF	4	1	M
ISB	3	46	M
ISBJ	4	2	M
ISBO	4	3	M
ISBP	4	1	M
ISF	3	16	M
ISI	3	19	M
ISQ	3	3	M
IST	3	109	M
ISTC	4	1	M
ISW	3	3	M
ISWDI	5	1	M
ISZ	3	4	M
IS^	3	1	M
IT	2	3	M
IU	2	28	M
IW	2	20	M
IWQN	4	1	M
IX	2	74734	M
IX"	3	21	M
IX"&	4	1	M
IX$	3	172	M
IX$&	4	1	M
IX$@	4	2	M
IX$C	4	1	M
IX$D	4	2	M
IX(	3	80	M
IX(@	4	4	M
IX(C	4	2	M
IX(I	4	1	M
IX.	3	4	M
IX;	3	143	M
IX;C	4	3	M
IX;J	4	1	M
IX;JI	5	1	M
IX;X	4	1	M
IX<	3	162	M
IX<X<	5	1	M
IX>	3	37	M
IX>C	4	1	M
IX>I	4	1	M
IX>O	4	2	M
IX>X	4	1	M
IXA	3	226	M
IXAM	4	2	M
IXB	3	595	M
IXBD	4	1	M
IXBI	4	1	M
IXBJ	4	3	M
IXBO	4	2	M
IXBP	4	2	M
IXBRZ	5	1	M
IXBSB	5	1	M
IXBX	4	2	M
IXC	3	1	M
IXF	3	61	M
IXFC	4	1	M
IXFD	4	1	M
IXFI	4	1	M
IXFX	4	1	M
IXI	3	1590	M
IXI&	4	5	M
IXI&(	5	1	M
IXI&I	5	1	M
IXI.	4	1	M
IXI@	4	1	M
IXIC	4	5	M
IXICI	5	2	M
IXID	4	79	M
IXIF	4	1	M
IXIH	4	1	M
IXII	4	3	M
IXIJ	4	9	M
IXIK	4	1	M
IXIN	4	1	M
IXINIP	6	3	M
IXIO	4	14	M
IXIP	4	9	M
IXIR	4	3	M
IXIRW	5	1	M
IXIRWP	6	1	M
IXIS	4	1	M
IXIX	4	3	M
IXJ	3	1	M
IXL	3	2	M
IXM	3	3	M
IXP	3	1	M
IXQ	3	424	M
IXQ&	4	1	M
IXQD	4	3	M
IXQI	4	1	M
IXQJ	4	13	M
IXQL	4	1	M
IXQN	4	1	M
IXQP	4	3	M
IXQX	4	1	M
IXT	3	157	M
IXTC	4	1	M
IXTI	4	1	M
IXTJ	4	2	M
IXTN	4	1	M
IXTOQ	5	1	M
IXTP	4	1	M
IXTX	4	1	M
IXU	3	11	M
IXV	3	2	M
IXW	3	84	M
IXW@	4	1	M
IXWC	4	1	M
IXWD	4	3	M
IXWF	4	1	M
IXWO	4	4	M
IXWP	4	3	M
IXWX	4	2	M
IXZ	3	46	M
IXZH	4	1	M
IXZK	4	2	M
IXZN	4	2	M
IXZO	4	1	M
IXZS	4	1	M
IXZX	4	1	M
IX^	3	89	M
IX^&	4	1	M
IX^C	4	5	M
IX^O	4	1	M
IX^P	4	1	M
IY	2	23	M
IZ	2	8201	M
IZ"	3	6	M
IZ"O	4	3	M
IZ$	3	1	M
IZ(	3	3	M
IZ;	3	5	M
IZ;P	4	1	M
IZ>	3	2	M
IZA	3	2	M
IZB	3	363	M
IZBIF	5	1	M
IZF	3	3	M
IZI	3	91	M
IZIG	4	1	M
IZM	3	1	M
IZQ	3	28	M
IZQ&	4	1	M
IZQC	4	12	M
IZQI	4	2	M
IZQJ	4	3	M
IZQK	4	2	M
IZQP	4	94	M
IZQPII	6	1	M
IZQX	4	1	M
IZT	3	216	M
IZTP	4	3	M
IZU	3	1	M
IZW	3	13	M
IZWD	4	1	M
IZZ	3	1	M
IZZP	4	1	M
IZ^	3	8	M
I^	2	786	M
I^B	3	1	M
I^I	3	3	M
I^T	3	2	M
I^W	3	1	M
I^WI	4	1	M
J	1	757	M
J$	2	2	M
J%	2	1	M
J&	2	9	M
J&(	3	1	M
J&I	3	1	M
J&Q	3	1	M
J(	2	1	M
J.	2	12	M
J@	2	4	M
JB	2	3	M
JC	2	30	M
JC$	3	1	M
JC(	3	1	M
JCIP	4	1	M
JCW	3	1	M
JD	2	9	M
JF	2	2	M
JG	2	3	M
JGI	3	1	M
JH	2	4	M
JI	2	22	M
JJ	2	12	M
JJ;	3	1	M
JJB	3	1	M
JK	2	3	M
JK"	3	1	M
JKQ	3	1	M
JL	2	1	M
JM	2	4	M
JM;	3	1	M
JN	2	2	M
JO	2	14	M
JO;	3	6	M
JP	2	12	M
JP"	3	1	M
JPB	3	2	M
JPI	3	2	M
JPQ	3	1	M
JPT	3	1	M
JQ	2	2	M
JR	2	3	M
JRW	3	1	M
JRWP	4	1	M
JS	2	3	M
JU	2	1	M
JX	2	22	M
JXI	3	1	M
JXQ	3	1	M
JY	2	1	M
JZ	2	6	M
J^	2	1	M
K	1	6	M
KC	2	1	M
KF	2	1	M
KJ	2	1	M
KM	2	1	M
KO	2	1	M
KS	2	1	M
KX	2	1	M
KZ	2	1	M
L	1	1194	M
L&	2	37	M
L&(	3	1	M
L&B	3	1	M
L(	2	1	M
L.	2	6	M
L.;C	4	1	M
L.@	3	1	M
L.I	3	1	M
L.Q	3	1	M
L;	2	1	M
L>	2	1	M
L@	2	29	M
LB	2	1	M
LC	2	199	M
LC;	3	4	M
LCF	3	1	M
LCI	3	2	M
LCII	4	1	M
LCQ	3	1	M
LCU&	4	1	M
LCX	3	1	M
LC^	3	2	M
LD	2	47	M
LD.	3	1	M
LDI	3	2	M
LF	2	9	M
LF(	3	1	M
LG	2	12	M
LH	2	31	M
LHB	3	1	M
LHQ	3	1	M
LH^	3	1	M
LI	2	97	M
LI"	3	1	M
LIB	3	3	M
LIQ	3	1	M
LJ	2	83	M
LJF	3	2	M
LJI	3	2	M
LK	2	22	M
LKQ	3	1	M
LL	2	16	M
LL(	3	1	M
LLI	3	1	M
LLQ	3	1	M
LM	2	11	M
LN	2	17	M
LNQ	3	1	M
LO	2	47	M
LOI	3	1	M
LP	2	132	M
LP"	3	1	M
LP$	3	1	M
LP(	3	1	M
LP;	3	1	M
LPA	3	1	M
LPB	3	1	M
LPI	3	1	M
LPT	3	1	M
LPW@	4	1	M
LR	2	17	M
LRF@	4	1	M
LRWP	4	1	M
LRZP	4	1	M
LS	2	8	M
LX	2	154	M
LXB	3	1	M
LXQ	3	2	M
LXQC	4	1	M
LXZ	3	1	M
LX^	3	2	M
LZ	2	6	M
L^	2	1	M
M	1	3568	M
M"	2	1	M
M&	2	30	M
M&Z	3	1	M
M&Z&	4	1	M
M.	2	13	M
M.E	3	1	M
M<	2	2	M
M@	2	19	M
MB	2	1	M
MC	2	115	M
MC.	3	2	M
MC;	3	2	M
MCI	3	2	M
MCIC	4	1	M
MCIM	4	1	M
MCLC	4	1	M
MCQ	3	1	M
MD	2	40	M
MDI	3	3	M
MDWD	4	2	M
ME	2	1	M
MF	2	21	M
MF;	3	1	M
MFB	3	2	M
MFIN	4	1	M
MFT	3	1	M
MG	2	7	M
MH	2	16	M
MHT	3	1	M
MI	2	50	M
MIQ	3	1	M
MJ	2	47	M
MJ"	3	1	M
MJLQ	4	1	M
MJT	3	1	M
MJW	3	1	M
MJ^	3	1	M
MK	2	15	M
ML	2	8	M
ML.&	4	1	M
MM	2	10	M
MMF	3	1	M
MMI	3	1	M
MN	2	11	M
MO	2	35	M
MP	2	95	M
MP$	3	1	M
MP(	3	3	M
MP.O	4	1	M
MPA	3	1	M
MPB	3	1	M
MPF	3	1	M
MPI	3	2	M
MPIN	4	1	M
MPQ	3	1	M
MPQC	4	1	M
MQ	2	2	M
MR	2	11	M
MR>C	4	1	M
MRV	3	1	M
MRW	3	2	M
MRW@	4	1	M
MRWP	4	2	M
MRYP	4	1	M
MS	2	17	M
MU	2	2	M
MX	2	83	M
MXI	3	1	M
MY	2	1	M
MZ	2	11	M
MZB	3	1	M
M^	2	8	M
N	1	121	M
N"	2	1	M
N.	2	1	M
N.U	3	1	M
N>	2	1	M
NC	2	3	M
ND	2	1	M
NH	2	1	M
NJ	2	2	M
NM	2	1	M
NO	2	1	M
NO(	3	1	M
NP	2	1	M
NX	2	1	M
NZ	2	1	M
O	1	451	M
O"	2	1	M
O&	2	6	M
O.	2	11	M
O>	2	1	M
O@	2	2	M
O@F	3	1	M
OA	2	1	M
OB	2	1	M
OC	2	25	M
OCF	3	1	M
OCIP	4	1	M
OCT	3	1	M
OD	2	15	M
ODI	3	1	M
OE	2	1	M
OG	2	3	M
OGIN	4	1	M
OH	2	2	M
OI	2	9	M
OIFC	4	1	M
OJ	2	9	M
OJQ	3	1	M
OM	2	6	M
ON	2	1	M
OO	2	3	M
OP	2	9	M
OPT	3	1	M
OQ	2	1	M
OR	2	2	M
OS	2	2	M
OU	2	3	M
OW	2	1	M
OX	2	15	M
OY	2	1	M
OZ	2	3	M
O^	2	3	M
P	1	220	M
P"	2	1	M
P&	2	14	M
P(	2	1	M
P.	2	9	M
P>	2	1	M
P@	2	2	M
PA	2	1	M
PC	2	13	M
PC;	3	2	M
PCB	3	1	M
PCC	3	1	M
PD	2	1	M
PE	2	1	M
PF	2	4	M
PG	2	1	M
PH	2	1	M
PI	2	6	M
PII	3	1	M
PJ	2	2	M
PL	2	1	M
PL@D	4	1	M
PM	2	1	M
PN	2	2	M
PO	2	2	M
POI	3	1	M
PP	2	6	M
PP(	3	2	M
PPE	3	1	M
PR	2	1	M
PS	2	1	M
PU	2	1	M
PW	2	1	M
PX	2	7	M
PX(	3	1	M
PXI	3	1	M
PY	2	1	M
PZ	2	1	M
Q	1	866460	M
Q"	2	3	M
Q#	2	4	M
Q$	2	8	M
Q%	2	9	M
Q%;	3	2	M
Q%B	3	1	M
Q%^	3	2	M
Q&	2	13116	M
Q&"	3	2	M
Q&"&	4	2	M
Q&$	3	26	M
Q&$H	4	1	M
Q&$J	4	2	M
Q&$K	4	1	M
Q&(	3	17	M
Q&(C	4	1	M
Q&;	3	6	M
Q&;J	4	1	M
Q&;JQ&	6	1	M
Q&>	3	27	M
Q&A	3	1	M
Q&B	3	44	M
Q&B&	4	1	M
Q&B&B	5	1	M
Q&BJ	4	1	M
Q&BX	4	1	M
Q&F	3	15	M
Q&FI	4	1	M
Q&I	3	303	M
Q&I&	4	1	M
Q&I@	4	1	M
Q&IC	4	1	M
Q&II	4	2	M
Q&IJ	4	1	M
Q&IJI	5	1	M
Q&IN	4	1	M
Q&IP	4	1	M
Q&IP(	5	1	M
Q&Q	3	138	M
Q&Q&	4	1	M
Q&QC	4	3	M
Q&QZ	4	2	M
Q&T	3	108	M
Q&TC	4	2	M
Q&TD	4	1	M
Q&TO	4	1	M
Q&U	3	1	M
Q&W	3	119	M
Q&W&	4	17	M
Q&W&I	5	1	M
Q&W.	4	1	M
Q&W@	4	2	M
Q&WD^	5	1	M
Q&WI	4	1	M
Q&WJ	4	1	M
Q&WK	4	45	M
Q&WO	4	2	M
Q&WP	4	1	M
Q&Z	3	48	M
Q&Z&	4	20	M
Q&ZM	4	1	M
Q&^	3	14	M
Q&^C	4	1	M
Q&^I	4	1	M
Q&^^	4	1	M
Q(	2	8	M
Q.	2	210	M
Q."	3	1	M
Q.$	3	1	M
Q.(	3	2	M
Q.;	3	2	M
Q.;&	4	1	M
Q.;J	4	2	M
Q.B	3	1	M
Q.BJQ	5	1	M
Q.G	3	1	M
Q.I	3	6	M
Q.IC	4	1	M
Q.IJ	4	1	M
Q.IN"C	6	1	M
Q.J	3	1	M
Q.Q	3	2	M
Q.T	3	2	M
Q.TC	4	1	M
Q.U	3	4	M
Q.U&	4	1	M
Q.W	3	2	M
Q<	2	5	M
Q<I	3	1	M
Q<^	3	1	M
Q>	2	2	M
Q@	2	4348	M
Q@"	3	114	M
Q@$	3	2	M
Q@$R	4	1	M
Q@(	3	11	M
Q@(H	4	1	M
Q@.	3	1	M
Q@;	3	21	M
Q@>	3	4	M
Q@A	3	1	M
Q@B	3	3	M
Q@D	3	1	M
Q@DC	4	1	M
Q@F	3	7	M
Q@I	3	57	M
Q@Q	3	7	M
Q@T	3	5	M
Q@U&	4	1	M
Q@V	3	34	M
Q@W	3	5	M
Q@^	3	4	M
Q@^C	4	2	M
QA	2	5	M
QA&	3	1	M
QA;	3	1	M
QB	2	19	M
QB;	3	1	M
QBB	3	1	M
QBI	3	1	M
QBU	3	1	M
QC	2	64532	M
QC"	3	418	M
QC"&	4	1	M
QC"I	4	2	M
QC"O	4	5	M
QC"S	4	1	M
QC"X	4	3	M
QC$	3	160	M
QC$C	4	1	M
QC$H	4	1	M
QC$L	4	2	M
QC$O	4	1	M
QC$S	4	1	M
QC$X	4	1	M
QC&	3	1	M
QC(	3	86	M
QC(G	4	1	M
QC(H	4	2	M
QC(JW	5	1	M
QC(MI	5	1	M
QC(X	4	2	M
QC.	3	11	M
QC.C	4	1	M
QC;	3	5822	M
QC;&	4	14	M
QC;&I	5	1	M
QC;@	4	2	M
QC;C	4	404	M
QC;C>	5	1	M
QC;CI	5	1	M
QC;D	4	4	M
QC;DQ	5	1	M
QC;F	4	34	M
QC;H	4	4	M
QC;I	4	13	M
QC;J	4	440	M
QC;J(	5	1	M
QC;J;	5	1	M
QC;J<	5	4	M
QC;JI	5	49	M
QC;JIC	6	1	M
QC;JII	6	1	M
QC;JIJ	6	2	M
QC;JIX	6	1	M
QC;JQ	5	2	M
QC;JQ&	6	21	M
QC;JT	5	2	M
QC;JZ	5	2	M
QC;J^	5	2	M
QC;K	4	5	M
QC;L	4	1	M
QC;M	4	81	M
QC;MT	5	1	M
QC;N	4	2	M
QC;NB	5	3	M
QC;NQ	5	1	M
QC;O	4	6	M
QC;O;	5	1	M
QC;P	4	7	M
QC;PI	5	1	M
QC;R	4	3	M
QC;RI	5	1	M
QC;X	4	17	M
QC;Z	4	24	M
QC;^	4	1	M
QC<	3	4	M
QC>	3	64	M
QC>D	4	1	M
QC>I	4	1	M
QC>X	4	2	M
QC@	3	2	M
QC@D	4	1	M
QCA	3	35	M
QCAC	4	5	M
QCAH	4	2	M
QCAJ	4	1	M
QCAM	4	1	M
QCAS	4	1	M
QCB	3	747	M
QCB&	4	1	M
QCB&Q	5	1	M
QCBC	4	55	M
QCBCI	5	2	M
QCBDQ	5	1	M
QCBG	4	1	M
QCBH	4	3	M
QCBI	4	7	M
QCBJ	4	21	M
QCBJI	5	1	M
QCBJQ	5	1	M
QCBM	4	2	M
QCBO	4	2	M
QCBP	4	1	M
QCBX	4	5	M
QCBX"	5	1	M
QCC	3	1	M
QCD	3	1	M
QCE	3	9	M
QCEJ	4	1	M
QCEJ<	5	1	M
QCF	3	215	M
QCF@	4	1	M
QCFC	4	6	M
QCFI	4	2	M
QCFII	5	1	M
QCFJ	4	3	M
QCFL	4	1	M
QCFM	4	1	M
QCFN	4	1	M
QCFP	4	3	M
QCH	3	1	M
QCI	3	1069	M
QCI&	4	4	M
QCI&T	5	1	M
QCI@	4	2	M
QCIC	4	7	M
QCID	4	4	M
QCIDI	5	1	M
QCIF	4	1	M
QCIG	4	1	M
QCIH	4	1	M
QCII	4	11	M
QCIJ	4	7	M
QCIJ^	5	1	M
QCIK	4	1	M
QCIM	4	3	M
QCIN	4	2	M
QCIO	4	1	M
QCIP	4	6	M
QCIP$	5	3	M
QCIP;	5	1	M
QCIR	4	2	M
QCIX	4	3	M
QCL	3	4	M
QCM	3	1	M
QCQ	3	1464	M
QCQ&	4	2	M
QCQ&Z&	6	1	M
QCQ@	4	1	M
QCQC	4	6	M
QCQC;	5	1	M
QCQCZ	5	1	M
QCQD	4	5	M
QCQI	4	7	M
QCQJ	4	5	M
QCQK	4	2	M
QCQK>	5	1	M
QCQM	4	1	M
QCQN	4	8	M
QCQO	4	3	M
QCQP	4	3	M
QCQX	4	13	M
QCQXI	5	1	M
QCQZ	4	1	M
QCT	3	1108	M
QCT&	4	1	M
QCT@	4	4	M
QCTC	4	3	M
QCTC(	5	1	M
QCTD	4	3	M
QCTG	4	2	M
QCTH	4	7	M
QCTI	4	38	M
QCTI;	5	1	M
QCTJ	4	53	M
QCTJ"	5	1	M
QCTJI	5	1	M
QCTM	4	2	M
QCTO	4	3	M
QCTP	4	5	M
QCTPB	5	1	M
QCTS	4	1	M
QCTX	4	2	M
QCTZ	4	4	M
QCU	3	1288	M
QCU&	4	172	M
QCU&F	5	1	M
QCU&I	5	1	M
QCU&Q	5	1	M
QCU@	4	1	M
QCUC	4	22	M
QCUD	4	168	M
QCUF	4	1	M
QCUH	4	2	M
QCUI	4	6	M
QCUJ	4	1	M
QCUK	4	1	M
QCUM	4	1	M
QCUN	4	1	M
QCUP	4	23	M
QCUPQ	5	1	M
QCUS	4	1	M
QCUX	4	2	M
QCUZ	4	1	M
QCV	3	7	M
QCVC	4	1	M
QCW	3	327	M
QCW&	4	1	M
QCW&Q	5	1	M
QCWC	4	1	M
QCWDI	5	1	M
QCWHB	5	1	M
QCWI	4	3	M
QCWII	5	2	M
QCWJ	4	3	M
QCWL	4	1	M
QCWN#	5	2	M
QCWN;	5	1	M
QCWO	4	18	M
QCWO$	5	8	M
QCWOW	5	1	M
QCWO^	5	1	M
QCWP	4	2	M
QCWR	4	1	M
QCWX	4	3	M
QCXP	4	1	M
QCZ	3	114	M
QCZC	4	1	M
QCZD	4	1	M
QCZI	4	1	M
QCZK	4	1	M
QCZM	4	1	M
QCZS	4	1	M
QCZX	4	2	M
QC^	3	427	M
QC^&	4	3	M
QC^@	4	1	M
QC^C	4	1	M
QC^D	4	2	M
QC^F	4	3	M
QC^P	4	3	M
QC^X	4	1	M
QC^^	4	1	M
QD	2	14793	M
QD"	3	62	M
QD$	3	6	M
QD$R	4	2	M
QD(	3	26	M
QD(J	4	1	M
QD(P	4	1	M
QD.	3	1	M
QD;	3	16	M
QD>	3	45	M
QDAF	4	2	M
QDB	3	38	M
QDD	3	3	M
QDF	3	129	M
QDFIQ	5	1	M
QDFP	4	1	M
QDI	3	50	M
QDIC	4	17	M
QDQ	3	42	M
QDQ@	4	1	M
QDQC	4	1	M
QDQD	4	1	M
QDS	3	1	M
QDT	3	90	M
QDT&	4	3	M
QDW	3	26	M
QDWC	4	1	M
QDWD	4	15	M
QDWDI	5	1	M
QDWDQP	6	1	M
QDWD^	5	1	M
QDWX	4	2	M
QDZ	3	4	M
QDZ&	4	1	M
QD^	3	29	M
QE	2	7	M
QF	2	6306	M
QF"	3	6	M
QF$	3	15	M
QF(	3	8	M
QF.	3	1	M
QF;	3	4	M
QF;J	4	1	M
QF>	3	2	M
QFA	3	1	M
QFB	3	75	M
QFB&	4	1	M
QFBG	4	1	M
QFBJ	4	1	M
QFBJT	5	2	M
QFBP	4	1	M
QFF	3	1	M
QFF&	4	1	M
QFFIB	5	1	M
QFFL	4	5	M
QFI	3	227	M
QFIC	4	5	M
QFICI	5	1	M
QFIH	4	1	M
QFIJ	4	1	M
QFIK	4	1	M
QFQ	3	69	M
QFQN	4	1	M
QFQX	4	1	M
QFT	3	68	M
QFTI	4	1	M
QFTK	4	1	M
QFU	3	1	M
QFW	3	5	M
QFWD	4	2	M
QFZ	3	1	M
QF^	3	76	M
QG	2	3663	M
QG"	3	8	M
QG"&	4	3	M
QG#	3	1	M
QG$	3	1	M
QG(	3	3	M
QG(D	4	1	M
QG;	3	9	M
QG;J	4	1	M
QG<	3	14	M
QG>	3	27	M
QGB	3	1	M
QGF	3	1	M
QGI	3	17	M
QGIO	4	1	M
QGIPW	5	1	M
QGQ	3	37	M
QGQC	4	1	M
QGT	3	45	M
QGU	3	3	M
QGW	3	21	M
QGZ&	4	1	M
QH	2	8476	M
QH"	3	6	M
QH"O	4	1	M
QH$	3	6	M
QH$O	4	1	M
QH(	3	24	M
QH;	3	8	M
QH;C	4	1	M
QH;X	4	1	M
QH<	3	2	M
QH>	3	13	M
QHB	3	91	M
QHBP	4	1	M
QHD	3	1	M
QHF	3	20	M
QHF@	4	1	M
QHFC	4	1	M
QHI	3	190	M
QHID	4	2	M
QHIH	4	1	M
QHII	4	2	M
QHIK	4	1	M
QHIO	4	1	M
QHIR	4	1	M
QHQ	3	444	M
QHQ&	4	1	M
QHQ&^	5	1	M
QHQC	4	2	M
QHQD	4	2	M
QHQI	4	3	M
QHQI"J	6	1	M
QHQJ	4	10	M
QHQK	4	1	M
QHQO	4	2	M
QHQP	4	2	M
QHQX	4	2	M
QHT	3	86	M
QHTH	4	1	M
QHTI	4	1	M
QHW	3	9	M
QHZ	3	6	M
QH^	3	19	M
QH^C	4	1	M
QH^F	4	1	M
QH^I	4	1	M
QI	2	36399	M
QI"	3	12	M
QI"D	4	1	M
QI"K	4	1	M
QI"OB	5	1	M
QI#	3	11	M
QI$	3	20	M
QI$&	4	1	M
QI(	3	51	M
QI(C	4	1	M
QI.	3	1	M
QI;	3	176	M
QI;&	4	2	M
QI;G	4	1	M
QI;J	4	3	M
QI;O	4	2	M
QI;R	4	1	M
QI;Z	4	1	M
QI<	3	1	M
QI>	3	21	M
QI>C	4	1	M
QI>OQ	5	1	M
QIA	3	22	M
QIAC	4	1	M
QIAI	4	1	M
QIB	3	835	M
QIB&	4	2	M
QIBC	4	2	M
QIBI	4	1	M
QIBJ	4	1	M
QIBN	4	1	M
QIBS	4	1	M
QIBX	4	2	M
QIBXB	5	1	M
QID	3	3	M
QIE	3	1	M
QIF	3	257	M
QIF&	4	3	M
QIFC	4	1	M
QIFFB	5	1	M
QIFI	4	4	M
QIFJ	4	2	M
QIFZ	4	1	M
QIG	3	1	M
QIGI	4	1	M
QII	3	978	M
QII&	4	3	M
QII&F	5	2	M
QII&Z&	6	1	M
QIIC	4	5	M
QIIF	4	2	M
QIIH	4	4	M
QIII	4	5	M
QIIJ	4	4	M
QIIM	4	2	M
QIIO	4	1	M
QIIP	4	2	M
QIIX	4	5	M
QIIZ	4	2	M
QIM	3	1	M
QIQ	3	126	M
QIQ&	4	2	M
QIQ.	4	1	M
QIQC	4	3	M
QIQC$	5	1	M
QIQD	4	2	M
QIQH	4	3	M
QIQHQ	5	1	M
QIQI	4	143	M
QIQI$C	6	1	M
QIQJ	4	6	M
QIQP	4	1	M
QIQQ	4	1	M
QIQR	4	1	M
QIQR(	5	1	M
QIQX	4	4	M
QIQZ	4	2	M
QIT	3	291	M
QIT&	4	2	M
QITC	4	2	M
QITJ	4	1	M
QITO	4	2	M
QITX	4	1	M
QIU	3	3	M
QIU&	4	1	M
QIW	3	231	M
QIW@	4	2	M
QIWD	4	2	M
QIWI	4	1	M
QIWO	4	1	M
QIWP	4	1	M
QIZ	3	65	M
QIZ&	4	1	M
QIZF	4	1	M
QI^	3	238	M
QI^X	4	1	M
QI^Z	4	1	M
QJ	2	19265	M
QJ"	3	22	M
QJ"&	4	3	M
QJ"G	4	1	M
QJ"J	4	1	M
QJ#	3	1	M
QJ$	3	77	M
QJ$I	4	1	M
QJ(	3	33	M
QJ(D	4	1	M
QJ(M	4	1	M
QJ;	3	37	M
QJ;C	4	1	M
QJ<	3	1	M
QJ>	3	85	M
QJ>C	4	1	M
QJA	3	6	M
QJB	3	214	M
QJBC	4	2	M
QJBCQ	5	1	M
QJBI	4	12	M
QJBN	4	1	M
QJE	3	1	M
QJF	3	80	M
QJFJ	4	1	M
QJI	3	176	M
QJI&	4	2	M
QJIC	4	2	M
QJIH	4	3	M
QJII	4	93	M
QJIJ	4	4	M
QJIN	4	2	M
QJIP	4	1	M
QJIX	4	2	M
QJQ	3	153	M
QJQ&	4	4	M
QJQC	4	4	M
QJQD	4	6	M
QJQJQ	5	2	M
QJQP	4	1	M
QJQZ	4	1	M
QJT	3	126	M
QJT&	4	1	M
QJTC	4	3	M
QJTD	4	1	M
QJTI	4	2	M
QJTJ	4	19	M
QJTK	4	1	M
QJTX	4	1	M
QJU	3	3	M
QJV	3	1	M
QJW	3	146	M
QJWJ	4	1	M
QJZ	3	21	M
QJZJ	4	2	M
QJ^	3	108	M
QJ^&	4	1	M
QJ^C	4	2	M
QJ^I	4	1	M
QJ^J	4	1	M
QJ^R	4	1	M
QJ^X	4	8	M
QJ^XI	5	1	M
QK	2	4624	M
QK"	3	3	M
QK$	3	1	M
QK(	3	35	M
QK;	3	2	M
QK>	3	90	M
QK@	3	1	M
QKB	3	3	M
QKBI	4	1	M
QKF	3	6	M
QKI	3	64	M
QKQ	3	10	M
QKQR	4	1	M
QKT	3	11	M
QKW	3	5	M
QKWO	4	1	M
QKZ	3	9	M
QK^	3	9	M
QL	2	3291	M
QL(	3	138	M
QL;	3	2	M
QL;C	4	1	M
QL>	3	7	M
QLB	3	6	M
QLF	3	1	M
QLI	3	142	M
QLID	4	1	M
QLIH	4	2	M
QLIP	4	2	M
QLQ	3	7	M
QLT	3	5	M
QLU	3	1	M
QLW	3	5	M
QLZ	3	1	M
QL^	3	9	M
QM	2	5428	M
QM"	3	5	M
QM"&	4	1	M
QM$	3	5	M
QM$O;	5	1	M
QM(	3	5	M
QM;	3	12	M
QM<	3	1	M
QM>	3	1	M
QM>X	4	3	M
QMB	3	36	M
QMB&	4	1	M
QMBX	4	1	M
QME	3	1	M
QMF	3	128	M
QMFJ	4	1	M
QMFO	4	1	M
QMI	3	68	M
QMID	4	1	M
QMM	3	1	M
QMQ	3	33	M
QMQP	4	1	M
QMT	3	5	M
QMTX	4	2	M
QMW	3	6	M
QMZ	3	5	M
QM^	3	26	M
QM^&	4	23	M
QM^C	4	4	M
QM^FB	5	1	M
QM^I	4	1	M
QM^J	4	1	M
QM^O	4	28	M
QM^P	4	1	M
QM^X	4	1	M
QN	2	8179	M
QN"	3	7	M
QN"C	4	1	M
QN$	3	1	M
QN$X	4	3	M
QN(	3	1	M
QN.	3	1	M
QN.X	4	1	M
QN;	3	17	M
QN>	3	1	M
QNAC	4	1	M
QNB	3	9	M
QNB&	4	1	M
QNB&B	5	1	M
QND	3	36	M
QNDN	4	1	M
QNDX	4	2	M
QNF	3	4	M
QNI	3	63	M
QNIN	4	1	M
QNIO	4	1	M
QNIX	4	2	M
QNQ	3	50	M
QNQD	4	1	M
QNQK	4	1	M
QNT	3	7	M
QNW	3	5	M
QNZ	3	1	M
QNZ&	4	1	M
QN^	3	9	M
QN^C	4	3	M
QO	2	8248	M
QO#	3	1	M
QO$	3	7	M
QO(	3	4	M
QO;	3	67	M
QO;I	4	3	M
QO;J	4	1	M
QO>	3	5	M
QOB	3	9	M
QOBJ	4	1	M
QOE	3	1	M
QOF	3	7	M
QOFD	4	1	M
QOI	3	21	M
QOII	4	1	M
QOQ	3	22	M
QOQ&	4	1	M
QOQC	4	1	M
QOQO	4	1	M
QOQS	4	1	M
QOQX	4	1	M
QOT	3	12	M
QOTM	4	3	M
QOU	3	19	M
QOW	3	7	M
QOZ	3	3	M
QO^	3	43	M
QP	2	32847	M
QP"	3	182	M
QP"&	4	1	M
QP"C	4	1	M
QP"I	4	2	M
QP"J	4	1	M
QP"O	4	2	M
QP"S	4	1	M
QP"X	4	1	M
QP#	3	46	M
QP#C	4	1	M
QP$	3	25	M
QP$P	4	1	M
QP(	3	2300	M
QP(@Q	5	1	M
QP(C	4	5	M
QP(CT	5	1	M
QP(D	4	15	M
QP(G	4	1	M
QP(H	4	6	M
QP(I	4	1	M
QP(J	4	3	M
QP(JZ	5	2	M
QP(K	4	1	M
QP(M	4	3	M
QP(N	4	1	M
QP(O	4	1	M
QP(P	4	2	M
QP(S	4	1	M
QP(X	4	2	M
QP.	3	3	M
QP;	3	28	M
QP;C	4	1	M
QP;D	4	1	M
QP;D^	5	1	M
QP;J	4	1	M
QP>	3	34	M
QP>H	4	1	M
QP>X	4	1	M
QPA	3	783	M
QPA&	4	4	M
QPAC	4	47	M
QPAC^	5	2	M
QPAF	4	36	M
QPAI	4	1	M
QPAJ	4	4	M
QPAK	4	1	M
QPAM	4	1	M
QPAO	4	1	M
QPAO;	5	1	M
QPAR	4	14	M
QPAZ	4	1	M
QPB	3	545	M
QPBC	4	2	M
QPBI	4	3	M
QPBII	5	1	M
QPBJ	4	3	M
QPBM	4	1	M
QPBO	4	1	M
QPBP(H	6	1	M
QPBX	4	5	M
QPBXW	5	1	M
QPBXWN	6	1	M
QPBXWX	6	16	M
QPBX^	5	1	M
QPE	3	120	M
QPF	3	58	M
QPF&	4	2	M
QPFC	4	4	M
QPFH	4	2	M
QPFP	4	1	M
QPH	3	4	M
QPI	3	333	M
QPI&	4	1	M
QPI@	4	1	M
QPIC	4	2	M
QPIC^	5	2	M
QPID(	5	1	M
QPII	4	1	M
QPIJ	4	1	M
QPIN	4	10	M
QPINI	5	1	M
QPIO	4	2	M
QPIP	4	4	M
QPIR	4	3	M
QPQ	3	292	M
QPQ&	4	1	M
QPQC	4	3	M
QPQH	4	2	M
QPQI	4	1	M
QPQK	4	2	M
QPQR	4	1	M
QPT	3	171	M
QPT&	4	5	M
QPTC	4	5	M
QPTD"	5	1	M
QPTG	4	1	M
QPTI	4	1	M
QPTJ	4	5	M
QPTP	4	1	M
QPTR	4	2	M
QPU	3	7	M
QPU&	4	1	M
QPV	3	5	M
QPW	3	313	M
QPW&	4	1	M
QPW@	4	84	M
QPWC	4	2	M
QPWI	4	1	M
QPWII	5	1	M
QPWL	4	1	M
QPWM	4	1	M
QPWO	4	1	M
QPWP	4	9	M
QPWX	4	2	M
QPY^	4	1	M
QPZ	3	559	M
QPZ&	4	1	M
QPZC	4	2	M
QPZI	4	18	M
QPZIF	5	1	M
QPZJ	4	1	M
QPZM	4	1	M
QPZO	4	1	M
QPZP	4	3	M
QPZX	4	2	M
QPZXQ	5	1	M
QP^	3	54	M
QP^&	4	1	M
QP^C	4	1	M
QP^H	4	1	M
QP^^	4	1	M
QQ	2	33	M
QQ(	3	4	M
QQI	3	1	M
QQII	4	1	M
QQT	3	1	M
QQZ	3	2	M
QR	2	7639	M
QR"	3	3	M
QR$	3	2	M
QR(	3	5	M
QR(X	4	1	M
QR.P	4	1	M
QR;	3	1	M
QR<	3	1	M
QR>	3	3	M
QRA	3	1	M
QRB	3	2	M
QRE	3	2	M
QRF	3	12	M
QRF&	4	1	M
QRF@	4	18	M
QRFD	4	1	M
QRFJ	4	1	M
QRI	3	18	M
QRIN	4	1	M
QRQ	3	5	M
QRQR	4	1	M
QRT	3	9	M
QRTJ	4	1	M
QRU	3	2	M
QRW	3	92	M
QRW&	4	1	M
QRW@	4	5	M
QRWC	4	4	M
QRWD	4	1	M
QRWK	4	1	M
QRWP	4	39	M
QRWX	4	2	M
QRZ	3	5	M
QR^	3	3	M
QR^&	4	1	M
QS	2	4868	M
QS(	3	11	M
QS;	3	14	M
QS>	3	2	M
QSB	3	9	M
QSBJ	4	1	M
QSI	3	51	M
QSIR	4	1	M
QSL&	4	1	M
QSQ	3	2	M
QSQX	4	1	M
QST	3	12	M
QSW	3	25	M
QSWD	4	1	M
QSZO	4	1	M
QS^	3	9	M
QS^I	4	3	M
QT	2	5	M
QU	2	23	M
QU;H	4	1	M
QV	2	1	M
QW	2	11	M
QWQC	4	1	M
QX	2	49916	M
QX"	3	19	M
QX"&	4	3	M
QX"C	4	1	M
QX"I	4	1	M
QX"S	4	1	M
QX$	3	189	M
QX$J	4	1	M
QX$P	4	1	M
QX(	3	412	M
QX(@	4	3	M
QX(C	4	2	M
QX(D	4	1	M
QX(G	4	1	M
QX(H	4	1	M
QX(J	4	1	M
QX.	3	3	M
QX.H	4	1	M
QX;	3	181	M
QX;C	4	2	M
QX;H	4	14	M
QX;J	4	2	M
QX;JI	5	1	M
QX<	3	11	M
QX<C	4	1	M
QX>	3	110	M
QX>H	4	2	M
QX>O	4	45	M
QX>X	4	2	M
QXA	3	69	M
QXA&	4	1	M
QXAC	4	2	M
QXAH	4	1	M
QXAI	4	1	M
QXB	3	538	M
QXB@	4	1	M
QXBC	4	2	M
QXBH	4	1	M
QXBHQI	6	1	M
QXBI	4	4	M
QXBJ	4	2	M
QXBN	4	1	M
QXBP	4	46	M
QXBP(	5	1	M
QXE	3	1	M
QXF	3	152	M
QXFC	4	4	M
QXFX	4	11	M
QXHJ	4	1	M
QXI	3	959	M
QXI&Z&	6	1	M
QXIC	4	9	M
QXICIO	6	1	M
QXICQ	5	1	M
QXID	4	5	M
QXII	4	4	M
QXIJ	4	107	M
QXIK	4	2	M
QXIL	4	2	M
QXIN	4	2	M
QXIOI	5	1	M
QXIP	4	4	M
QXIPT	5	1	M
QXIX	4	5	M
QXI^	4	1	M
QXL	3	1	M
QXM	3	6	M
QXMJ	4	1	M
QXQ	3	260	M
QXQ@	4	1	M
QXQC	4	1	M
QXQH	4	5	M
QXQI	4	4	M
QXQJ	4	2	M
QXQN	4	5	M
QXQO	4	1	M
QXQP	4	1	M
QXQPW	5	1	M
QXQX	4	2	M
QXT	3	403	M
QXT@	4	1	M
QXTC	4	2	M
QXTD	4	1	M
QXTI	4	1	M
QXTOQ	5	1	M
QXTP	4	1	M
QXTPB	5	1	M
QXTR	4	2	M
QXU	3	31	M
QXU&	4	1	M
QXV	3	2	M
QXW	3	177	M
QXW&	4	3	M
QXWC	4	1	M
QXWI	4	1	M
QXWM	4	1	M
QXWO	4	8	M
QXWX	4	2	M
QXY	3	1	M
QXZ	3	158	M
QXZJ	4	1	M
QXZJI	5	1	M
QXZJ^	5	1	M
QXZK>	5	1	M
QXZO	4	1	M
QXZX	4	1	M
QX^	3	589	M
QX^&	4	3	M
QX^C	4	72	M
QX^D	4	2	M
QX^F	4	1	M
QX^FB	5	1	M
QX^I	4	2	M
QX^J	4	3	M
QX^JW	5	1	M
QX^K	4	1	M
QX^N	4	1	M
QX^O	4	3	M
QX^R	4	1	M
QX^S	4	1	M
QX^X	4	104	M
QY	2	19	M
QY^	3	1	M
QZ	2	2525	M
QZ"	3	2	M
QZ(	3	1	M
QZ;	3	1	M
QZ>	3	2	M
QZA	3	1	M
QZB	3	7	M
QZBD	4	1	M
QZF	3	1	M
QZI	3	5	M
QZII	4	1	M
QZIJ	4	1	M
QZM	3	1	M
QZQ	3	3	M
QZQC	4	1	M
QZQP	4	3	M
QZT	3	6	M
QZZ	3	9	M
QZ^	3	4	M
Q^	2	339	M
Q^>	3	1	M
Q^B	3	1	M
Q^BC	4	2	M
Q^F	3	1	M
Q^T	3	3	M
R	1	119	M
R&	2	4	M
R.	2	2	M
R.W	3	1	M
RB	2	1	M
RC	2	14	M
RC;	3	4	M
RCI	3	1	M
RCQ	3	2	M
RCT	3	1	M
RCU	3	1	M
RCW	3	1	M
RD	2	1	M
RF	2	1	M
RFB	3	1	M
RFI	3	1	M
RH	2	1	M
RHQ	3	1	M
RI	2	9	M
RI(	3	1	M
RI.	3	1	M
RIT	3	1	M
RJ	2	4	M
RJD	3	1	M
RL	2	4	M
RL>	3	1	M
RM	2	2	M
RN	2	2	M
RN;	3	1	M
RO	2	1	M
RP	2	10	M
RP(	3	1	M
RPF	3	1	M
RPW	3	1	M
RPZ	3	2	M
RQ	2	1	M
RR	2	1	M
RS	2	1	M
RX	2	10	M
RX;X	4	1	M
RXF	3	1	M
RXI	3	2	M
RXZ	3	1	M
S	1	277	M
S&	2	2	M
S.	2	4	M
S<	2	1	M
S@	2	1	M
SC	2	15	M
SC(	3	1	M
SCM	3	1	M
SCZ	3	2	M
SD	2	6	M
SF	2	2	M
SH	2	2	M
SHB	3	1	M
SI	2	9	M
SIA	3	1	M
SJ	2	10	M
SK	2	2	M
SL	2	1	M
SM	2	3	M
SO	2	2	M
SP	2	7	M
SP(	3	1	M
SP;	3	1	M
SPA	3	1	M
SPI	3	1	M
SR	2	3	M
SS	2	1	M
SX	2	10	M
SX(	3	2	M
SXD	3	1	M
SXT	3	1	M
T	1	734838	M
T"	2	1	M
T#	2	3	M
T$	2	10	M
T%	2	2	M
T%I	3	1	M
T%Q	3	2	M
T&	2	12602	M
T&"	3	3	M
T&"@	4	1	M
T&"H	4	1	M
T&$	3	8	M
T&$C	4	1	M
T&$J	4	2	M
T&(	3	17	M
T&(M	4	2	M
T&(N	4	1	M
T&(P	4	1	M
T&;	3	8	M
T&>	3	150	M
T&>I	4	1	M
T&>KI	5	1	M
T&>M	4	1	M
T&>OI	5	1	M
T&A	3	49	M
T&AC	4	15	M
T&AC;	5	1	M
T&AJ	4	1	M
T&B	3	99	M
T&B&B	5	1	M
T&BJ	4	1	M
T&BP	4	1	M
T&BR	4	4	M
T&F	3	24	M
T&FS	4	1	M
T&I	3	110	M
T&IC	4	1	M
T&ID	4	1	M
T&II	4	1	M
T&IJ	4	1	M
T&IP	4	1	M
T&IR	4	1	M
T&IX	4	3	M
T&Q	3	66	M
T&QI	4	1	M
T&QJ	4	5	M
T&T	3	187	M
T&U	3	2	M
T&V	3	1	M
T&W	3	20	M
T&WD	4	1	M
T&WI	4	2	M
T&WK	4	1	M
T&WO	4	1	M
T&Z	3	9	M
T&Z&	4	13	M
T&^	3	25	M
T(	2	10	M
T.	2	167	M
T.>	3	1	M
T.B	3	1	M
T.D	3	1	M
T.I	3	1	M
T.IN	4	1	M
T.QN	4	1	M
T.W	3	1	M
T.Z	3	1	M
T.^@	4	1	M
T<	2	22	M
T<B	3	1	M
T>	2	5	M
T@	2	4188	M
T@"	3	7	M
T@$	3	2	M
T@$R	4	1	M
T@(	3	2	M
T@;	3	2	M
T@B	3	3	M
T@DO	4	1	M
T@F	3	2	M
T@I	3	8	M
T@IJ	4	1	M
T@Q	3	5	M
T@QJ	4	1	M
T@T	3	4	M
T@W	3	122	M
T@WC	4	1	M
T@Z	3	2	M
TA	2	4	M
TB	2	9	M
TBB	3	1	M
TC	2	23772	M
TC"	3	13	M
TC"S	4	2	M
TC$	3	23	M
TC(	3	48	M
TC;	3	123	M
TC;C	4	3	M
TC;H	4	1	M
TC;J	4	6	M
TC;JI	5	1	M
TC;Z	4	1	M
TC<	3	1	M
TC>	3	68	M
TCA	3	9	M
TCAC	4	5	M
TCB	3	92	M
TCBC	4	3	M
TCBJ	4	1	M
TCBX	4	2	M
TCDC	4	1	M
TCE	3	1	M
TCF	3	25	M
TCFI	4	1	M
TCFJ	4	1	M
TCH	3	2	M
TCI	3	209	M
TCI&	4	1	M
TCIC	4	4	M
TCICQ	5	1	M
TCID	4	2	M
TCII	4	211	M
TCIIQJ	6	1	M
TCIJ	4	7	M
TCIM	4	2	M
TCIO	4	2	M
TCIP	4	6	M
TCIX	4	3	M
TCIZ	4	1	M
TCQ	3	130	M
TCQ&	4	2	M
TCQI	4	1	M
TCQJ	4	1	M
TCQN	4	2	M
TCQP	4	1	M
TCQX	4	3	M
TCT	3	134	M
TCTI	4	3	M
TCTJ	4	1	M
TCTK	4	1	M
TCTP	4	2	M
TCTR	4	1	M
TCTZ	4	3	M
TCU	3	21	M
TCU&	4	2	M
TCUC	4	1	M
TCUP	4	1	M
TCV	3	1	M
TCW	3	26	M
TCZ	3	291	M
TCZC(	5	1	M
TCZO	4	1	M
TC^	3	35	M
TC^@	4	48	M
TC^H	4	1	M
TC^X	4	1	M
TD	2	8635	M
TD"	3	686	M
TD"C	4	28	M
TD"I	4	21	M
TD"J	4	3	M
TD"N	4	1	M
TD"O	4	1	M
TD"P	4	1	M
TD$	3	2	M
TD$R	4	1	M
TD(	3	555	M
TD(&	4	2	M
TD(C	4	5	M
TD(IW	5	1	M
TD(J	4	28	M
TD(K>	5	1	M
TD(M	4	2	M
TD(O	4	3	M
TD(X	4	2	M
TD;	3	106	M
TD;XI	5	1	M
TD>	3	9	M
TDA	3	3	M
TDB	3	55	M
TDBD	4	1	M
TDBJ	4	1	M
TDBR	4	1	M
TDF	3	19	M
TDI	3	195	M
TDI@	4	3	M
TDIC	4	4	M
TDIH	4	1	M
TDII	4	2	M
TDIJ	4	1	M
TDIP	4	1	M
TDIS	4	73	M
TDIX	4	3	M
TDM	3	1	M
TDQ	3	28	M
TDT	3	25	M
TDT&	4	2	M
TDU	3	1	M
TDUC	4	1	M
TDV	3	8	M
TDW	3	95	M
TDW@	4	1	M
TDWD	4	13	M
TDWD^	5	1	M
TDWI	4	1	M
TDZ	3	11	M
TDZ&	4	1	M
TD^	3	10	M
TD^F	4	1	M
TE	2	4	M
TF	2	1106	M
TF(	3	6	M
TF;	3	1	M
TFB	3	24	M
TFB&	4	1	M
TFBI	4	1	M
TFBJ	4	1	M
TFBN	4	1	M
TFI	3	13	M
TFICI	5	1	M
TFQ	3	1	M
TFT	3	4	M
TFW	3	1	M
TFZ	3	2	M
TG	2	3672	M
TG"	3	1	M
TG(	3	3	M
TG;	3	4	M
TG>	3	2	M
TGB	3	57	M
TGFD	4	1	M
TGI	3	10	M
TGIO	4	1	M
TGQ	3	6	M
TGTP	4	1	M
TGW	3	4	M
TG^	3	3	M
TH	2	10548	M
TH"	3	2	M
TH"CI	5	1	M
TH$	3	128	M
TH$I^	5	1	M
TH$X;C	6	1	M
TH(	3	87	M
TH(C	4	1	M
TH(X	4	1	M
TH.	3	1	M
TH.Z	4	1	M
TH;	3	2	M
TH;J	4	1	M
TH>	3	109	M
TH>I	4	1	M
THA	3	2	M
THB	3	62	M
THF	3	21	M
THI	3	108	M
THII	4	1	M
THIP	4	1	M
THIR	4	1	M
THJ	3	1	M
THM	3	1	M
THQ	3	65	M
THQD	4	1	M
THQI	4	1	M
THQJ	4	2	M
THQO	4	1	M
THT	3	17	M
THW	3	44	M
THZ	3	7	M
THZC	4	1	M
TH^	3	81	M
TI	2	22853	M
TI"	3	364	M
TI"&	4	2	M
TI"DW	5	1	M
TI"I	4	17	M
TI"O	4	1	M
TI"P	4	2	M
TI"X	4	1	M
TI$	3	5	M
TI(	3	41	M
TI(CF	5	1	M
TI(D	4	1	M
TI(F	4	4	M
TI(H	4	1	M
TI(J	4	1	M
TI.I	4	1	M
TI;	3	115	M
TI;J	4	1	M
TI;X	4	1	M
TI>	3	34	M
TI>X	4	1	M
TIA	3	18	M
TIB	3	313	M
TIB&	4	2	M
TIBC	4	29	M
TIBD	4	1	M
TIBI	4	1	M
TIBX	4	1	M
TIF	3	103	M
TIF&	4	1	M
TIFI	4	1	M
TIFJ	4	1	M
TIFP	4	1	M
TIG	3	1	M
TII	3	617	M
TII&	4	1	M
TIIC	4	9	M
TIID	4	1	M
TIIF	4	2	M
TIIH	4	32	M
TIII	4	7	M
TIIJ	4	4	M
TIIJI	5	2	M
TIIM	4	1	M
TIIN	4	1	M
TIIP	4	3	M
TIIPZ	5	1	M
TIIX	4	3	M
TIIXQ	5	1	M
TIIZ	4	1	M
TIM	3	3	M
TIQ	3	44	M
TIQC	4	2	M
TIQC^	5	1	M
TIQI	4	1	M
TIQJ	4	3	M
TIQX	4	1	M
TIT	3	455	M
TITC	4	59	M
TITJ	4	1	M
TITO	4	1	M
TITX	4	1	M
TITX(	5	2	M
TIU	3	6	M
TIV	3	1	M
TIW	3	246	M
TIWI	4	1	M
TIWJ	4	1	M
TIWK	4	1	M
TIWM	4	3	M
TIWM;	5	1	M
TIWO	4	1	M
TIWP	4	2	M
TIZ	3	76	M
TIZD	4	1	M
TI^	3	55	M
TI^@	4	2	M
TJ	2	19347	M
TJ"	3	11	M
TJ"&	4	1	M
TJ#	3	1	M
TJ$	3	325	M
TJ$&	4	1	M
TJ$Z	4	1	M
TJ(	3	132	M
TJ(&	4	1	M
TJ(X	4	1	M
TJ;	3	19	M
TJ;C	4	1	M
TJ;S	4	1	M
TJ;^	4	1	M
TJ<	3	1	M
TJ>	3	30	M
TJA	3	6	M
TJB	3	34	M
TJF	3	260	M
TJFD	4	1	M
TJFJ	4	1	M
TJFP	4	3	M
TJI	3	211	M
TJICB	5	1	M
TJIH	4	2	M
TJII	4	55	M
TJIJ	4	1	M
TJIK	4	1	M
TJIM	4	2	M
TJIP	4	3	M
TJIPQ	5	1	M
TJIS	4	1	M
TJIX	4	1	M
TJJ	3	1	M
TJQ	3	68	M
TJQ&	4	3	M
TJQ@	4	2	M
TJQJ	4	2	M
TJQJQ	5	1	M
TJQR	4	1	M
TJQX	4	2	M
TJT	3	41	M
TJT&	4	1	M
TJTC	4	5	M
TJTD	4	4	M
TJTI	4	3	M
TJTM	4	1	M
TJTP	4	1	M
TJTS	4	1	M
TJU	3	1	M
TJW	3	27	M
TJW&	4	1	M
TJWD	4	1	M
TJWP	4	1	M
TJZ	3	15	M
TJZIC	5	1	M
TJZJ	4	1	M
TJZXB	5	1	M
TJ^	3	68	M
TJ^R	4	1	M
TK	2	6274	M
TK"	3	3	M
TK"K	4	1	M
TK$	3	2	M
TK(	3	236	M
TK(CB	5	1	M
TK(D	4	1	M
TK.R	4	1	M
TK;	3	7	M
TK>	3	34	M
TK>J	4	1	M
TKA	3	2	M
TKB	3	244	M
TKB.	4	1	M
TKBC	4	1	M
TKBD	4	2	M
TKBI	4	47	M
TKBJ	4	3	M
TKBO	4	1	M
TKBP	4	5	M
TKBX	4	66	M
TKCI	4	1	M
TKF	3	6	M
TKI	3	81	M
TKI&	4	2	M
TKI@	4	2	M
TKID	4	1	M
TKIG>	5	1	M
TKIH	4	1	M
TKIO	4	1	M
TKIP	4	1	M
TKIX	4	1	M
TKN	3	1	M
TKQ	3	148	M
TKQ&	4	2	M
TKQ&T	5	2	M
TKQC	4	2	M
TKQD	4	2	M
TKQI	4	2	M
TKQPQ	5	1	M
TKQR	4	82	M
TKQX	4	1	M
TKT	3	10	M
TKU	3	1	M
TKUI	4	1	M
TKW	3	13	M
TKWD	4	1	M
TKWP	4	1	M
TKZ	3	5	M
TKZ&	4	1	M
TKZK>	5	1	M
TK^	3	13	M
TL	2	1949	M
TL#	3	1	M
TL(	3	1	M
TLI	3	11	M
TLQ	3	3	M
TLT	3	8	M
TLW	3	1	M
TLZ	3	4	M
TM	2	7917	M
TM"	3	39	M
TM$	3	1	M
TM$D	4	1	M
TM(	3	3	M
TM;	3	8	M
TM<	3	2	M
TM>	3	4	M
TMA	3	1	M
TMB	3	77	M
TMBC	4	1	M
TMBD	4	59	M
TMBJ	4	1	M
TMBP	4	1	M
TMB^	4	1	M
TMF	3	3	M
TMI	3	23	M
TMIC	4	1	M
TMQ	3	12	M
TMQC	4	1	M
TMQN	4	1	M
TMT	3	28	M
TMTI	4	1	M
TMTX	4	7	M
TMU	3	1	M
TMW	3	10	M
TMWD	4	2	M
TMZ	3	1	M
TM^	3	4	M
TN	2	1808	M
TN"	3	2	M
TN$X	4	1	M
TN(	3	2	M
TN(X	4	1	M
TN>	3	1	M
TNB	3	19	M
TNB&	4	20	M
TND	3	3	M
TNI	3	7	M
TNQ	3	81	M
TNQPZI	6	1	M
TNW	3	3	M
TN^	3	1	M
TN^&	4	1	M
TO	2	10201	M
TO"	3	4	M
TO$	3	3	M
TO(	3	4	M
TO;	3	39	M
TO;C	4	1	M
TO;I	4	3	M
TO>	3	9	M
TOA	3	2	M
TOB	3	11	M
TOF	3	9	M
TOI	3	142	M
TOIC	4	4	M
TOID	4	3	M
TOIP	4	1	M
TOIX	4	2	M
TOIZ	4	1	M
TOQ	3	578	M
TOQC	4	7	M
TOQI	4	2	M
TOQJ	4	1	M
TOQK	4	2	M
TOQL	4	1	M
TOQP	4	1	M
TOQX	4	68	M
TOQXQP	6	2	M
TOQZ	4	1	M
TOT	3	12	M
TOU	3	2	M
TOV	3	3	M
TOW	3	8	M
TOZ	3	3	M
TOZC	4	1	M
TOZX	4	1	M
TO^	3	8	M
TP	2	18361	M
TP"	3	7	M
TP"J	4	1	M
TP"O	4	1	M
TP#	3	1	M
TP$	3	9	M
TP$P	4	3	M
TP(	3	41	M
TP(C	4	2	M
TP(G	4	2	M
TP(H	4	1	M
TP;	3	49	M
TP;C	4	1	M
TP>	3	50	M
TPA	3	16	M
TPB	3	176	M
TPB&	4	2	M
TPBI	4	2	M
TPBX	4	1	M
TPBXWX	6	1	M
TPE	3	2	M
TPF	3	182	M
TPF&	4	2	M
TPFN	4	1	M
TPFX	4	1	M
TPI	3	343	M
TPIC	4	4	M
TPIG	4	2	M
TPIJ	4	3	M
TPIM	4	1	M
TPIM>X	6	1	M
TPIN	4	3	M
TPIO	4	1	M
TPIP	4	35	M
TPIPTJ	6	1	M
TPIS	4	2	M
TPM	3	2	M
TPQ	3	144	M
TPQ&	4	6	M
TPQC	4	2	M
TPQJ	4	1	M
TPQO	4	2	M
TPQP	4	1	M
TPQS	4	1	M
TPQX	4	28	M
TPT	3	117	M
TPT&I	5	1	M
TPTJ	4	1	M
TPTL	4	1	M
TPTN	4	2	M
TPTP	4	1	M
TPTR	4	1	M
TPW	3	115	M
TPW&	4	1	M
TPWJ	4	1	M
TPWP	4	1	M
TPWX	4	1	M
TPZ	3	24	M
TPZD	4	1	M
TP^	3	4	M
TP^C	4	1	M
TP^G	4	1	M
TP^I	4	2	M
TP^J	4	1	M
TP^O	4	21	M
TP^X	4	1	M
TQ	2	11	M
TQ"	3	1	M
TQL	3	1	M
TR	2	3455	M
TR"	3	1	M
TR(	3	7	M
TRB	3	1	M
TRF	3	3	M
TRI	3	70	M
TRIO	4	1	M
TRQ	3	7	M
TRTJ	4	3	M
TRW	3	17	M
TRW@	4	1	M
TRWH	4	1	M
TRWM	4	2	M
TRWP	4	9	M
TRZ	3	1	M
TS	2	2323	M
TS(	3	1	M
TS;	3	6	M
TSAII	5	1	M
TSB	3	2	M
TSBI	4	1	M
TSI	3	6	M
TSIJ	4	1	M
TSIN	4	1	M
TSQ	3	2	M
TST	3	2	M
TSZ	3	2	M
TS^	3	30	M
TS^&	4	1	M
TS^I	4	17	M
TS^I(	5	1	M
TT	2	10	M
TU	2	15	M
TUW	3	1	M
TW	2	11	M
TX	2	22296	M
TX"	3	14	M
TX"JI	5	1	M
TX$	3	10	M
TX$H	4	2	M
TX(	3	24	M
TX(@	4	2	M
TX(O	4	2	M
TX.J	4	1	M
TX;	3	38	M
TX;H	4	1	M
TX;J	4	2	M
TX<	3	29	M
TX>	3	10	M
TXA	3	8	M
TXB	3	516	M
TXBC	4	3	M
TXBG	4	3	M
TXBI	4	1	M
TXBJ	4	7	M
TXBK	4	1	M
TXBM	4	2	M
TXBO	4	1	M
TXBR	4	1	M
TXBX	4	3	M
TXD	3	1	M
TXF	3	14	M
TXFC	4	2	M
TXFD	4	1	M
TXG	3	1	M
TXI	3	182	M
TXI&	4	1	M
TXIC	4	3	M
TXICIC	6	1	M
TXID	4	1	M
TXIDI	5	1	M
TXII	4	4	M
TXIJ	4	4	M
TXIK	4	2	M
TXIN	4	1	M
TXIO	4	3	M
TXIX	4	4	M
TXL	3	1	M
TXM	3	1	M
TXQ	3	900	M
TXQ&	4	6	M
TXQ.	4	1	M
TXQ@	4	1	M
TXQC	4	20	M
TXQCQ	5	1	M
TXQD	4	1	M
TXQH	4	4	M
TXQI	4	8	M
TXQIF	5	2	M
TXQJ	4	205	M
TXQN	4	119	M
TXQO	4	2	M
TXQP	4	17	M
TXQP(	5	1	M
TXQPAF	6	1	M
TXQPZ	5	1	M
TXQR	4	1	M
TXQX	4	5	M
TXT	3	191	M
TXT&	4	1	M
TXTC	4	1	M
TXTI	4	1	M
TXTP	4	1	M
TXU	3	8	M
TXU&	4	1	M
TXV	3	1	M
TXW	3	103	M
TXWD	4	1	M
TXWO	4	1	M
TXZ	3	1047	M
TXZ&	4	1	M
TXZC	4	1	M
TXZD	4	1	M
TXZG	4	1	M
TXZH	4	13	M
TXZI	4	5	M
TXZJ	4	16	M
TXZM	4	2	M
TXZN	4	1	M
TXZO	4	1	M
TXZP	4	1	M
TXZR	4	2	M
TXZX	4	29	M
TX^	3	67	M
TX^D	4	1	M
TX^F	4	1	M
TX^J	4	26	M
TX^O	4	1	M
TX^P	4	2	M
TY	2	19	M
TYW	3	1	M
TYZO	4	1	M
TZ	2	1851	M
TZ>	3	2	M
TZA	3	1	M
TZB	3	2	M
TZF	3	3	M
TZI	3	4	M
TZQ	3	2	M
TZQP	4	1	M
TZT	3	2	M
TZW	3	2	M
T^	2	148	M
T^I	3	1	M
T^Q	3	3	M
T^T	3	1	M
U	1	27506	M
U&	2	241	M
U&"	3	1	M
U&(	3	1	M
U&B	3	1	M
U&I	3	2	M
U&Q	3	1	M
U&W	3	1	M
U&^^	4	1	M
U(	2	1	M
U.	2	8	M
U.TC	4	1	M
U>	2	1	M
U@	2	34	M
U@>	3	1	M
UA	2	2	M
UB	2	2	M
UC	2	948	M
UC"	3	1	M
UC$	3	3	M
UC(	3	4	M
UC;	3	6	M
UC;C	4	1	M
UC;J	4	1	M
UC>	3	1	M
UCA	3	3	M
UCB	3	4	M
UCI	3	403	M
UCI&	4	1	M
UCIJ	4	3	M
UCIJQ	5	1	M
UCIM	4	1	M
UCIP	4	3	M
UCIX	4	2	M
UCQ	3	10	M
UCQC	4	1	M
UCQX	4	2	M
UCT	3	2	M
UCTS	4	1	M
UCU	3	2	M
UCW	3	3	M
UCZ	3	2	M
UC^	3	2	M
UD	2	114	M
UD(	3	1	M
UDB	3	1	M
UDI	3	1	M
UDQ	3	2	M
UDW	3	1	M
UE	2	1	M
UF	2	19	M
UG	2	263	M
UG"	3	1	M
UGI	3	1	M
UGQ	3	1	M
UGT	3	1	M
UH	2	191	M
UH>	3	2	M
UHI	3	1	M
UI	2	166	M
UI"L	4	1	M
UI.	3	1	M
UI>	3	1	M
UIB	3	2	M
UIF	3	1	M
UII	3	3	M
UIII	4	1	M
UIO	3	1	M
UIT	3	1	M
UITI	4	1	M
UIZ	3	1	M
UI^	3	1	M
UJ	2	240	M
UJ$	3	2	M
UJ(	3	2	M
UJ.	3	1	M
UJA	3	1	M
UJB	3	4	M
UJI	3	4	M
UJQ	3	2	M
UJT	3	1	M
UJTM	4	2	M
UJ^	3	2	M
UK	2	135	M
UK>	3	6	M
UKBI	4	1	M
UKF	3	1	M
UKI	3	1	M
UKO	3	1	M
UKQ	3	1	M
UKZ	3	1	M
UL	2	73	M
UL"P	4	1	M
ULI	3	2	M
ULT	3	1	M
UM	2	546	M
UM;	3	1	M
UMTX	4	1	M
UMW	3	1	M
UMZ	3	1	M
UN	2	23	M
UN(I	4	1	M
UO	2	165	M
UO(	3	1	M
UO;	3	2	M
UO;J	4	1	M
UO>	3	1	M
UOB	3	1	M
UOF	3	2	M
UOI	3	1	M
UOM	3	1	M
UOT	3	1	M
UP	2	315	M
UP(	3	3	M
UP>	3	1	M
UPA	3	1	M
UPI	3	5	M
UPQ	3	1	M
UPQX	4	1	M
UPU	3	1	M
UPW@	4	1	M
UPWP	4	1	M
UQ	2	2	M
UR	2	311	M
URB	3	2	M
URI	3	2	M
URWPT	5	1	M
US	2	20	M
UT	2	1	M
UU	2	3	M
UW	2	1	M
UX	2	160	M
UX$	3	1	M
UX;	3	1	M
UXB	3	1	M
UXI	3	3	M
UXQ	3	3	M
UXQJ	4	1	M
UXW	3	3	M
UXZ	3	3	M
UY	2	5	M
UZ	2	22	M
UZQ	3	1	M
U^	2	18	M
V	1	12884	M
V%	2	1	M
V&	2	285	M
V&(	3	1	M
V&Q	3	1	M
V&Z	3	1	M
V.	2	3	M
V..O	4	1	M
V.;	3	1	M
V.B	3	1	M
V.M	3	1	M
V.Q	3	1	M
V@	2	12	M
VC	2	165	M
VC;	3	3	M
VCI	3	2	M
VCIC	4	3	M
VCT	3	1	M
VCU	3	2	M
VCW	3	2	M
VCZ	3	2	M
VD	2	44	M
VD"	3	2	M
VD>	3	1	M
VF	2	14	M
VFB	3	1	M
VG	2	6	M
VH	2	27	M
VH.	3	1	M
VHI	3	1	M
VI	2	64	M
VI"	3	1	M
VIB	3	1	M
VIF	3	2	M
VII	3	4	M
VIIJ	4	1	M
VIT	3	2	M
VIW	3	1	M
VIZ	3	3	M
VI^	3	1	M
VJ	2	239	M
VJ$	3	1	M
VJ>	3	1	M
VJG	3	1	M
VJI	3	2	M
VJM	3	1	M
VJQ	3	2	M
VJT	3	1	M
VJW	3	1	M
VK	2	16	M
VK>	3	2	M
VK^	3	1	M
VL	2	1	M
VM	2	18	M
VMF	3	1	M
VMI	3	1	M
VN	2	7	M
VO	2	229	M
VO"	3	1	M
VO;	3	1	M
VOI	3	3	M
VOQ	3	3	M
VP	2	58	M
VP$P	4	2	M
VP^	3	1	M
VR	2	13	M
VRI	3	1	M
VRW	3	1	M
VS	2	31	M
VU	2	1	M
VW	2	1	M
VX	2	55	M
VXF	3	1	M
VXI	3	1	M
VXZ	3	2	M
VZ	2	13	M
V^	2	1	M
W	1	803214	M
W"	2	1	M
W#	2	4	M
W$	2	8	M
W$QO	4	1	M
W%	2	3	M
W%;	3	1	M
W%F	3	1	M
W&	2	11124	M
W&"	3	5	M
W&"C	4	1	M
W&#	3	6	M
W&$	3	42	M
W&$J	4	18	M
W&$K	4	1	M
W&$X	4	2	M
W&(	3	248	M
W&(C	4	1	M
W&(O	4	1	M
W&.	3	1	M
W&.C	4	1	M
W&;	3	19	M
W&;C	4	1	M
W&>	3	23	M
W&A	3	8	M
W&AI	4	2	M
W&AO	4	36	M
W&AP	4	1	M
W&B	3	22	M
W&BH	4	1	M
W&F	3	231	M
W&F&IC	6	1	M
W&FK	4	45	M
W&FM	4	1	M
W&FX	4	4	M
W&I	3	116	M
W&IC	4	22	M
W&IG	4	1	M
W&IH	4	2	M
W&IJ	4	2	M
W&IR	4	3	M
W&IX	4	1	M
W&Q	3	164	M
W&QC	4	1	M
W&QI	4	1	M
W&QM	4	1	M
W&QP	4	1	M
W&QWQD	6	1	M
W&QZ	4	1	M
W&T	3	444	M
W&T&	4	1	M
W&TD	4	2	M
W&TH	4	4	M
W&TO	4	2	M
W&TP	4	1	M
W&TX	4	1	M
W&U	3	7	M
W&W	3	22	M
W&WD	4	1	M
W&WO	4	1	M
W&WX	4	3	M
W&Z	3	47	M
W&Z&	4	8	M
W&ZC	4	1	M
W&^	3	23	M
W&^C	4	1	M
W&^F	4	1	M
W&^K	4	1	M
W&^N	4	1	M
W&^X	4	2	M
W&^^	4	1	M
W(	2	20	M
W.	2	177	M
W.;	3	5	M
W.E	3	1	M
W.F	3	1	M
W.FK	4	1	M
W.I	3	4	M
W.IS	4	1	M
W.Q	3	5	M
W.U	3	1	M
W.W	3	1	M
W.ZJ	4	1	M
W.^	3	2	M
W;	2	1	M
W<	2	3	M
W>	2	1	M
W@	2	3923	M
W@"	3	2	M
W@$	3	2	M
W@(	3	3	M
W@;	3	3	M
W@>	3	1	M
W@A	3	5	M
W@AX	4	1	M
W@B	3	4	M
W@D	3	20	M
W@F	3	3	M
W@I	3	19	M
W@II	4	1	M
W@Q	3	6	M
W@T	3	1	M
W@V	3	3	M
W@W	3	82	M
W@WC	4	1	M
W@Z	3	3	M
W@^	3	1	M
WA	2	4	M
WA(	3	1	M
WB	2	18	M
WB;	3	1	M
WBI	3	1	M
WBIP	4	1	M
WBQ	3	1	M
WC	2	22601	M
WC"	3	20	M
WC"I	4	1	M
WC"J	4	1	M
WC$	3	26	M
WC$O;	5	2	M
WC(	3	311	M
WC(J	4	1	M
WC(O	4	1	M
WC.	3	2	M
WC;	3	2410	M
WC;&	4	11	M
WC;.	4	1	M
WC;C	4	77	M
WC;C;	5	1	M
WC;D	4	5	M
WC;H	4	87	M
WC;I	4	2	M
WC;J	4	31	M
WC;K	4	1	M
WC;N	4	1	M
WC;O	4	1	M
WC;P	4	1	M
WC;R	4	3	M
WC;S	4	1	M
WC;X	4	4	M
WC;Z	4	2	M
WC>	3	148	M
WC>J	4	1	M
WCA	3	9	M
WCA&	4	2	M
WCAC	4	1	M
WCB	3	124	M
WCB@	4	1	M
WCBI	4	3	M
WCBJ	4	1	M
WCBN	4	1	M
WCBP	4	1	M
WCBPQ	5	1	M
WCBX	4	2	M
WCD	3	1	M
WCE	3	5	M
WCF	3	62	M
WCFC	4	1	M
WCFM	4	1	M
WCFP	4	1	M
WCFR	4	1	M
WCI	3	237	M
WCI&	4	3	M
WCIC	4	2	M
WCID	4	1	M
WCIG	4	1	M
WCII	4	3	M
WCIJ	4	4	M
WCIM	4	2	M
WCIP	4	4	M
WCIX	4	4	M
WCJ	3	1	M
WCM	3	1	M
WCQ	3	72	M
WCQC	4	4	M
WCQF	4	1	M
WCQJQ	5	1	M
WCQN	4	1	M
WCT	3	250	M
WCT@	4	1	M
WCTD	4	2	M
WCTH	4	1	M
WCTI	4	2	M
WCTP	4	1	M
WCTX	4	25	M
WCTZ	4	2	M
WCU	3	17	M
WCU&	4	1	M
WCUD	4	2	M
WCV	3	2	M
WCW	3	59	M
WCW@	4	2	M
WCWO	4	1	M
WCWP	4	1	M
WCWX	4	1	M
WCZ	3	110	M
WCZI	4	1	M
WCZX	4	1	M
WC^	3	77	M
WC^&	4	1	M
WC^@	4	1	M
WC^M	4	1	M
WC^P	4	1	M
WD	2	16714	M
WD"	3	20	M
WD"&	4	2	M
WD$	3	3	M
WD$R	4	2	M
WD(	3	198	M
WD(C	4	2	M
WD(P	4	1	M
WD(X	4	1	M
WD.	3	2	M
WD;	3	21	M
WD>	3	4	M
WDA	3	3	M
WDB	3	333	M
WDB@	4	1	M
WDBI	4	1	M
WDBJ	4	2	M
WDBO;	5	1	M
WDBPF	5	14	M
WDF	3	3	M
WDFI	4	1	M
WDFX	4	1	M
WDI	3	389	M
WDI&	4	1	M
WDI@	4	1	M
WDIC	4	8	M
WDIJ	4	3	M
WDIX	4	1	M
WDL	3	1	M
WDQ	3	87	M
WDQ&	4	1	M
WDQI	4	1	M
WDQP	4	2	M
WDT	3	20	M
WDT@	4	1	M
WDTM	4	2	M
WDW	3	41	M
WDWD	4	3	M
WDWJ	4	1	M
WDZ	3	7	M
WD^	3	20	M
WE	2	8	M
WF	2	1611	M
WF(	3	7	M
WFB	3	39	M
WFB&	4	2	M
WFBJ	4	1	M
WFBN	4	1	M
WFI	3	9	M
WFT	3	6	M
WFX	3	1	M
WFZ	3	1	M
WF^I	4	2	M
WG	2	1254	M
WG"	3	2	M
WG>	3	1	M
WG>O	4	1	M
WGB	3	42	M
WGD	3	1	M
WGI	3	11	M
WGIJ	4	1	M
WGQ	3	2	M
WGQN	4	2	M
WGT	3	6	M
WGZ	3	1	M
WH	2	4543	M
WH"	3	3	M
WH"D	4	2	M
WH$	3	2	M
WH(	3	6	M
WH.	3	1	M
WH;	3	1	M
WH<	3	5	M
WH>	3	6	M
WHA	3	1	M
WHB	3	85	M
WHBJ	4	1	M
WHF	3	3	M
WHFC	4	1	M
WHI	3	152	M
WHIC	4	1	M
WHII	4	1	M
WHIP	4	1	M
WHIX	4	1	M
WHQ	3	53	M
WHQ&	4	1	M
WHQC	4	2	M
WHQC;	5	2	M
WHQD	4	36	M
WHQF	4	1	M
WHQI	4	3	M
WHQJ	4	2	M
WHQX	4	2	M
WHT	3	61	M
WHTX	4	1	M
WHU	3	1	M
WHV	3	1	M
WHW	3	3	M
WHW&	4	1	M
WHZ	3	4	M
WH^	3	11	M
WH^&	4	1	M
WI	2	30897	M
WI"	3	283	M
WI"&	4	1	M
WI"J	4	1	M
WI"P	4	1	M
WI"X	4	1	M
WI#	3	3	M
WI$	3	26	M
WI(	3	104	M
WI(D	4	2	M
WI(H	4	1	M
WI(I^	5	2	M
WI(J	4	4	M
WI(P	4	1	M
WI;	3	150	M
WI;I	4	1	M
WI;O	4	1	M
WI<C	4	1	M
WI>	3	38	M
WIA	3	392	M
WIAC	4	1	M
WIAJ	4	1	M
WIB	3	335	M
WIBC	4	2	M
WIBJ	4	1	M
WIBM	4	1	M
WIBO	4	1	M
WIBP	4	1	M
WIBR	4	1	M
WIBS	4	1	M
WIBZ	4	1	M
WIE	3	2	M
WIF	3	58	M
WIF&	4	3	M
WIFI	4	1	M
WIFJ	4	1	M
WIFX	4	2	M
WIFZ	4	1	M
WIG	3	1	M
WII	3	2807	M
WII&	4	14	M
WII@	4	1	M
WIIC	4	24	M
WIIC"	5	1	M
WIICI	5	1	M
WIID	4	17	M
WIIF	4	124	M
WIIFI	5	1	M
WIIH	4	8	M
WIIHI	5	1	M
WIII	4	13	M
WIIII	5	1	M
WIIJ	4	51	M
WIIJ;	5	1	M
WIIJI	5	1	M
WIIM	4	2	M
WIIN	4	3	M
WIIO	4	2	M
WIIP	4	10	M
WIIPI	5	1	M
WIIX	4	16	M
WIIXT	5	2	M
WIIZ	4	7	M
WIL	3	1	M
WIM	3	6	M
WIQ	3	254	M
WIQC	4	5	M
WIQC;	5	1	M
WIQCB	5	1	M
WIQD	4	2	M
WIQH	4	4	M
WIQI	4	4	M
WIQJ	4	2	M
WIQM	4	2	M
WIQP	4	2	M
WIQX	4	4	M
WIT	3	75	M
WITC	4	2	M
WITI	4	3	M
WITJ	4	1	M
WITM	4	1	M
WITP(	5	1	M
WITZ	4	5	M
WIU	3	2	M
WIV	3	1	M
WIW	3	194	M
WIW@	4	1	M
WIWD	4	2	M
WIWG	4	1	M
WIWI	4	1	M
WIWJ	4	1	M
WIWO	4	1	M
WIWX	4	2	M
WIW^	4	1	M
WIZ	3	23	M
WIZK	4	1	M
WIZP	4	1	M
WIZX	4	2	M
WI^	3	232	M
WI^PZ	5	1	M
WI^X	4	1	M
WJ	2	24350	M
WJ"	3	96	M
WJ"&	4	3	M
WJ"P	4	2	M
WJ"X	4	1	M
WJ#	3	3	M
WJ$	3	108	M
WJ$J	4	1	M
WJ$O	4	1	M
WJ(	3	80	M
WJ(C	4	1	M
WJ(I	4	1	M
WJ;	3	60	M
WJ;J	4	1	M
WJ;M	4	1	M
WJ;P	4	2	M
WJ;R	4	1	M
WJ;S	4	80	M
WJ;Z	4	1	M
WJ>	3	527	M
WJ>G	4	1	M
WJA	3	5	M
WJB	3	67	M
WJBC	4	1	M
WJBCW	5	1	M
WJBII	5	1	M
WJBJ	4	1	M
WJF	3	41	M
WJFI	4	3	M
WJFK	4	1	M
WJFR	4	4	M
WJI	3	1184	M
WJI&	4	4	M
WJI@	4	2	M
WJIC	4	7	M
WJIG	4	1	M
WJIH	4	30	M
WJII	4	11	M
WJIJ	4	8	M
WJIM	4	1	M
WJIN	4	2	M
WJIO	4	1	M
WJIP	4	58	M
WJIPI	5	1	M
WJIPQ	5	1	M
WJIR	4	1	M
WJIS	4	34	M
WJIX	4	7	M
WJIZ	4	1	M
WJL	3	1	M
WJLO	4	1	M
WJM	3	1	M
WJQ	3	2313	M
WJQ&	4	8	M
WJQ@	4	1	M
WJQC	4	10	M
WJQCM	5	1	M
WJQCQ	5	1	M
WJQCUD	6	1	M
WJQD	4	2	M
WJQF	4	1	M
WJQG	4	1	M
WJQH	4	2	M
WJQI	4	11	M
WJQII	5	1	M
WJQJ	4	5	M
WJQJ(	5	1	M
WJQJ.	5	1	M
WJQJ@	5	1	M
WJQJA	5	1	M
WJQJB	5	1	M
WJQJF	5	2	M
WJQJI	5	1	M
WJQJI&	6	2	M
WJQJQ	5	172	M
WJQJQC	6	6	M
WJQJQD	6	7	M
WJQJQR	6	2	M
WJQJQX	6	2	M
WJQJ^	5	1	M
WJQK	4	2	M
WJQM	4	3	M
WJQO	4	3	M
WJQP	4	3	M
WJQP(	5	1	M
WJQPZ	5	1	M
WJQR	4	3	M
WJQS	4	3	M
WJQX	4	13	M
WJQXT	5	1	M
WJQZ	4	2	M
WJT	3	121	M
WJT&	4	1	M
WJTC	4	7	M
WJTD	4	2	M
WJTG	4	1	M
WJTI	4	3	M
WJTK	4	2	M
WJTM	4	57	M
WJTP	4	1	M
WJTS	4	1	M
WJTX	4	3	M
WJTZ	4	2	M
WJU	3	5	M
WJV	3	2	M
WJW	3	239	M
WJW&	4	1	M
WJWCQ	5	1	M
WJWD	4	2	M
WJWDWD	6	1	M
WJWG	4	1	M
WJWH	4	1	M
WJWI	4	2	M
WJWO	4	2	M
WJWP	4	3	M
WJWX	4	1	M
WJZ	3	54	M
WJZH	4	1	M
WJZI	4	2	M
WJZJ	4	119	M
WJZP	4	1	M
WJZX	4	2	M
WJ^	3	52	M
WJ^C	4	1	M
WJ^X	4	1	M
WK	2	2172	M
WK"	3	1	M
WK(	3	7	M
WK;	3	3	M
WK>	3	22	M
WK>J	4	1	M
WKB	3	9	M
WKBI	4	1	M
WKF	3	2	M
WKI	3	19	M
WKIC	4	1	M
WKQ	3	11	M
WKT	3	113	M
WKU	3	1	M
WKW	3	2	M
WKX	3	1	M
WKZ	3	3	M
WK^	3	4	M
WL	2	1162	M
WL"	3	1	M
WL(	3	4	M
WL.	3	1	M
WLB	3	3	M
WLF	3	2	M
WLI	3	9	M
WLQ	3	2	M
WLT	3	18	M
WLTR	4	2	M
WLZ	3	2	M
WL^	3	2	M
WM	2	5580	M
WM"	3	3	M
WM$	3	1	M
WM(	3	3	M
WM;	3	258	M
WM;C	4	1	M
WM;I	4	1	M
WM;R	4	1	M
WM>	3	1	M
WM>X	4	1	M
WMA	3	2	M
WMB	3	12	M
WMBD	4	1	M
WMBP	4	1	M
WME	3	2	M
WMF	3	12	M
WMF&	4	1	M
WMI	3	267	M
WMI&	4	1	M
WMIC	4	2	M
WMII	4	1	M
WMIJ	4	1	M
WMIP	4	1	M
WMIX	4	1	M
WMM	3	2	M
WMQ	3	54	M
WMQC	4	18	M
WMQP	4	1	M
WMQX	4	1	M
WMT	3	2	M
WMTI	4	2	M
WMTP	4	1	M
WMTX	4	1	M
WMU	3	1	M
WMW	3	5	M
WMZ	3	1	M
WM^	3	2	M
WM^O	4	1	M
WN	2	2687	M
WN"	3	55	M
WN#	3	2	M
WN$X	4	1	M
WN(	3	3	M
WN;	3	2	M
WN>	3	1	M
WNB	3	42	M
WNBN	4	1	M
WNBO	4	28	M
WNF	3	1	M
WNI	3	3	M
WNQ	3	8	M
WNQI	4	1	M
WNTD	4	1	M
WNTN	4	1	M
WNW	3	1	M
WNZ	3	3	M
WO	2	6782	M
WO"	3	1	M
WO$	3	2	M
WO(	3	2	M
WO;	3	78	M
WO;C	4	1	M
WO;J	4	1	M
WO>	3	10	M
WOB	3	5	M
WOF	3	3	M
WOI	3	20	M
WOIR	4	1	M
WOMD	4	1	M
WOQ	3	22	M
WOQC	4	3	M
WOT	3	3	M
WOU	3	4	M
WOV	3	1	M
WOW	3	2	M
WOZJ	4	2	M
WO^	3	3	M
WP	2	9321	M
WP"	3	3	M
WP$	3	6	M
WP(	3	41	M
WP(H	4	1	M
WP(J	4	2	M
WP;	3	18	M
WP<	3	1	M
WP>	3	4	M
WPA	3	13	M
WPAJ	4	1	M
WPAX	4	2	M
WPB	3	27	M
WPBD	4	2	M
WPE	3	2	M
WPF	3	6	M
WPF&	4	1	M
WPI	3	106	M
WPIC	4	1	M
WPII	4	5	M
WPIN	4	2	M
WPIO	4	1	M
WPIZ	4	1	M
WPQ	3	23	M
WPQI	4	2	M
WPT	3	31	M
WPTC	4	1	M
WPTF	4	1	M
WPTO	4	1	M
WPW	3	17	M
WPW@	4	1	M
WPWP	4	2	M
WPZ	3	14	M
WP^	3	7	M
WP^P	4	1	M
WQ	2	11	M
WQQ	3	1	M
WR	2	2224	M
WR$	3	1	M
WR(	3	2	M
WR;	3	1	M
WRB	3	2	M
WRF	3	3	M
WRI	3	60	M
WRII	4	1	M
WRQ	3	2	M
WRW	3	42	M
WRWJ	4	1	M
WRWP	4	14	M
WRZ	3	3	M
WR^	3	2	M
WS	2	706	M
WS$P	4	1	M
WS(	3	4	M
WS;	3	3	M
WS>	3	1	M
WSB	3	66	M
WSF	3	2	M
WSI	3	2	M
WSQ	3	6	M
WST	3	176	M
WST&	4	1	M
WSTP	4	1	M
WSW	3	6	M
WSZ	3	1	M
WS^	3	3	M
WT	2	1	M
WU	2	16	M
WUI	3	1	M
WV	2	2	M
WW	2	18	M
WX	2	15930	M
WX"	3	5	M
WX$	3	6	M
WX$O	4	1	M
WX(	3	18	M
WX(@	4	1	M
WX(J	4	1	M
WX.	3	1	M
WX;	3	15	M
WX<	3	2	M
WX>	3	7	M
WX>O	4	2	M
WXA	3	6	M
WXAH	4	1	M
WXB	3	205	M
WXB&	4	1	M
WXBI	4	2	M
WXBI>	5	1	M
WXBJ	4	1	M
WXBR	4	8	M
WXF	3	18	M
WXI	3	813	M
WXI&	4	11	M
WXIC	4	1	M
WXID	4	2	M
WXII	4	46	M
WXIIT	5	12	M
WXIJ	4	3	M
WXIK	4	1	M
WXIM	4	1	M
WXIN	4	1	M
WXIO	4	2	M
WXIP	4	2	M
WXIPA	5	1	M
WXIRW	5	1	M
WXI^	4	1	M
WXL	3	1	M
WXQ	3	66	M
WXQD	4	1	M
WXQJ"	5	1	M
WXQL	4	1	M
WXQN	4	1	M
WXT	3	27	M
WXTII	5	1	M
WXU	3	1	M
WXW	3	43	M
WXWD	4	1	M
WXWO	4	1	M
WXZ	3	31	M
WXZH	4	1	M
WXZX	4	1	M
WX^	3	69	M
WX^&	4	1	M
WX^C	4	1	M
WX^F	4	1	M
WX^I	4	1	M
WX^J	4	2	M
WX^K	4	1	M
WX^X	4	3	M
WY	2	15	M
WZ	2	2287	M
WZ;	3	1	M
WZ>	3	3	M
WZB	3	4	M
WZF	3	1	M
WZFC	4	1	M
WZI	3	25	M
WZIJ	4	2	M
WZIP	4	1	M
WZQ	3	24	M
WZQJ	4	1	M
WZQR	4	1	M
WZW	3	3	M
W^	2	637	M
W^;	3	1	M
W^Q	3	1	M
W^T	3	2	M
X	1	415	M
X&	2	6	M
XC	2	7	M
XCI	3	1	M
XD	2	1	M
XG	2	3	M
XHB	3	1	M
XI	2	3	M
XIUX	4	1	M
XJI	3	1	M
XK	2	5	M
XM	2	1	M
XO	2	4	M
XP	2	1	M
XR	2	1	M
XS	2	4	M
XX	2	8	M
XZD	3	1	M
Y	1	140	M
Y&	2	14	M
Y.	2	2	M
Y@	2	1	M
Y@I	3	1	M
YC	2	49	M
YCB	3	1	M
YCQ	3	1	M
YD	2	18	M
YF	2	2	M
YG	2	3	M
YGIO	4	1	M
YH	2	4	M
YHB	3	1	M
YI	2	51	M
YI(	3	1	M
YIA	3	1	M
YII	3	2	M
YIL	3	1	M
YJ	2	39	M
YJ$@	4	1	M
YJE	3	1	M
YJQJQ	5	1	M
YK	2	3	M
YL	2	5	M
YM	2	10	M
YM;	3	1	M
YN	2	3	M
YO	2	8	M
YP	2	26	M
YPID	4	1	M
YR	2	3	M
YS	2	2	M
YU^	3	1	M
YX	2	17	M
YZ	2	3	M
Y^	2	1	M
Z	1	456204	M
Z"	2	1	M
Z#	2	1	M
Z$	2	2	M
Z%	2	4	M
Z&	2	5233	M
Z&$	3	5	M
Z&$&	4	3	M
Z&$H	4	24	M
Z&$HB	5	1	M
Z&$I	4	1	M
Z&(	3	5	M
Z&.	3	1	M
Z&;	3	4	M
Z&>	3	4	M
Z&A	3	1	M
Z&B	3	2	M
Z&D	3	1	M
Z&F	3	11	M
Z&FP	4	1	M
Z&I	3	119	M
Z&I&	4	1	M
Z&IX	4	1	M
Z&IZ	4	1	M
Z&Q	3	10	M
Z&QJ	4	1	M
Z&QR	4	1	M
Z&QZ	4	2	M
Z&T	3	10	M
Z&TH	4	1	M
Z&W	3	8	M
Z&WK	4	1	M
Z&WO	4	1	M
Z&Z	3	6	M
Z&Z&	4	11	M
Z&^	3	8	M
Z&^@	4	1	M
Z&^^	4	1	M
Z(	2	6	M
Z.	2	99	M
Z.>	3	3	M
Z.AD	4	1	M
Z.D	3	1	M
Z.E	3	1	M
Z.F	3	1	M
Z.^	3	1	M
Z<	2	1	M
Z>	2	2	M
Z@	2	2127	M
Z@"	3	1	M
Z@(	3	1	M
Z@;	3	1	M
Z@>	3	3	M
Z@B	3	1	M
Z@I	3	17	M
Z@Q	3	6	M
Z@T	3	1	M
Z@V	3	2	M
ZA	2	1	M
ZB	2	3	M
ZBIC	4	1	M
ZC	2	13129	M
ZC"	3	172	M
ZC"F	4	1	M
ZC"JTI	6	1	M
ZC$	3	97	M
ZC$O;I	6	1	M
ZC(	3	110	M
ZC.	3	1	M
ZC;	3	220	M
ZC;C	4	3	M
ZC;I	4	2	M
ZC;J	4	4	M
ZC<	3	1	M
ZC>	3	22	M
ZC>P	4	2	M
ZC>X	4	1	M
ZCA	3	7	M
ZCB	3	41	M
ZCBJ	4	1	M
ZCBX	4	1	M
ZCF	3	11	M
ZCI	3	512	M
ZCI&	4	2	M
ZCIC	4	20	M
ZCID	4	1	M
ZCIH	4	1	M
ZCII	4	2	M
ZCIJ	4	4	M
ZCIM	4	1	M
ZCIP	4	3	M
ZCIX	4	1	M
ZCIZ	4	2	M
ZCM	3	1	M
ZCQ	3	36	M
ZCQN	4	1	M
ZCQP	4	1	M
ZCT	3	37	M
ZCTI	4	4	M
ZCTJ	4	1	M
ZCTZ	4	1	M
ZCU	3	6	M
ZCU&	4	1	M
ZCUD	4	4	M
ZCW	3	8	M
ZCWJ	4	1	M
ZCZ	3	19	M
ZCZO	4	1	M
ZCZX	4	1	M
ZC^	3	10	M
ZD	2	5118	M
ZD"	3	6	M
ZD(	3	6	M
ZD;	3	1	M
ZD>	3	1	M
ZDB	3	44	M
ZDF	3	3	M
ZDI	3	13	M
ZDIFB	5	1	M
ZDQ	3	6	M
ZDT	3	2	M
ZDTP	4	1	M
ZDW	3	54	M
ZDWD	4	11	M
ZDWDI	5	2	M
ZDWO	4	1	M
ZD^	3	3	M
ZE	2	3	M
ZF	2	629	M
ZF$	3	1	M
ZFB	3	49	M
ZFB&	4	1	M
ZFB&W&	6	1	M
ZFBJ	4	2	M
ZFBJT	5	3	M
ZFBN	4	1	M
ZFF	3	2	M
ZFI	3	54	M
ZFIC	4	2	M
ZFIN	4	2	M
ZFM	3	1	M
ZFQ	3	7	M
ZFT	3	2	M
ZFU	3	4	M
ZFW	3	4	M
ZFZ	3	3	M
ZF^	3	1	M
ZG	2	717	M
ZG"	3	2	M
ZG(	3	1	M
ZG;	3	78	M
ZGB	3	3	M
ZGF	3	2	M
ZGI	3	12	M
ZGIO	4	1	M
ZGQ	3	4	M
ZGTX	4	1	M
ZGW	3	2	M
ZG^@	4	1	M
ZH	2	1701	M
ZH(	3	2	M
ZHB	3	2	M
ZHI	3	4	M
ZHQ	3	3	M
ZHT	3	5	M
ZHW	3	2	M
ZHZ	3	1	M
ZH^	3	8	M
ZI	2	7031	M
ZI"	3	2	M
ZI"I	4	1	M
ZI#	3	3	M
ZI$	3	2	M
ZI(	3	3	M
ZI(H	4	1	M
ZI;	3	11	M
ZI>	3	4	M
ZIA	3	2	M
ZIB	3	29	M
ZIBX	4	1	M
ZID	3	2	M
ZIF	3	19	M
ZIFC	4	1	M
ZII	3	301	M
ZII@	4	1	M
ZIIC	4	3	M
ZIID	4	2	M
ZIII	4	1	M
ZIIJ	4	3	M
ZIIO	4	1	M
ZIIP	4	4	M
ZIIPB	5	1	M
ZIIX	4	1	M
ZIQ	3	18	M
ZIQC	4	1	M
ZIQX	4	1	M
ZIT	3	12	M
ZIU	3	8	M
ZIW	3	13	M
ZIZ	3	2	M
ZI^	3	6	M
ZJ	2	9302	M
ZJ"	3	4	M
ZJ"&	4	1	M
ZJ$	3	7	M
ZJ(	3	14	M
ZJ.	3	2	M
ZJ;	3	18	M
ZJ;C	4	1	M
ZJ;D	4	1	M
ZJ;I	4	1	M
ZJ>	3	16	M
ZJA	3	78	M
ZJB	3	507	M
ZJB@	4	1	M
ZJBH	4	1	M
ZJBI	4	1	M
ZJBJ	4	1	M
ZJBO	4	1	M
ZJBP	4	2	M
ZJBP(	5	1	M
ZJBX	4	2	M
ZJC	3	2	M
ZJF	3	582	M
ZJF&	4	1	M
ZJFC	4	3	M
ZJFCTP	6	1	M
ZJFI	4	1	M
ZJFJ	4	3	M
ZJFK	4	1	M
ZJFN	4	1	M
ZJFP	4	1	M
ZJFR	4	51	M
ZJFS	4	1	M
ZJFX	4	7	M
ZJG	3	1	M
ZJI	3	478	M
ZJIC	4	1	M
ZJIH	4	2	M
ZJII	4	2	M
ZJIK	4	3	M
ZJIN	4	1	M
ZJIO	4	1	M
ZJIP	4	3	M
ZJIX	4	18	M
ZJM	3	3	M
ZJQ	3	43	M
ZJQC	4	2	M
ZJQD	4	1	M
ZJQO	4	1	M
ZJT	3	35	M
ZJTDQ	5	1	M
ZJTM	4	1	M
ZJW	3	46	M
ZJW&	4	1	M
ZJWG	4	1	M
ZJZ	3	6	M
ZJZX	4	1	M
ZJ^	3	17	M
ZJ^M	4	1	M
ZJ^R	4	1	M
ZJ^X	4	1	M
ZK	2	13141	M
ZK"	3	20	M
ZK"&	4	1	M
ZK"I	4	1	M
ZK$	3	3	M
ZK$I	4	1	M
ZK$P	4	1	M
ZK(	3	78	M
ZK(D	4	1	M
ZK(J	4	1	M
ZK.	3	2	M
ZK;	3	27	M
ZK;C	4	1	M
ZK;J	4	1	M
ZK>	3	2008	M
ZK>&	4	6	M
ZK>C	4	8	M
ZK>D	4	1	M
ZK>I	4	4	M
ZK>J	4	19	M
ZK>JB	5	1	M
ZK>K	4	1	M
ZK>O	4	1	M
ZK>P	4	1	M
ZK>R	4	6	M
ZK>X	4	2	M
ZK>XB	5	3	M
ZK>XZ	5	1	M
ZKA	3	6	M
ZKAD	4	29	M
ZKAZ	4	1	M
ZKB	3	86	M
ZKB&Z&	6	1	M
ZKBJ	4	1	M
ZKBM	4	9	M
ZKBP	4	1	M
ZKBX	4	2	M
ZKE	3	1	M
ZKF	3	181	M
ZKFP	4	2	M
ZKI	3	306	M
ZKIC	4	2	M
ZKICB	5	1	M
ZKICTJ	6	1	M
ZKII	4	1	M
ZKIIQ	5	1	M
ZKIJ	4	2	M
ZKIN	4	1	M
ZKIP	4	2	M
ZKIS	4	1	M
ZKIX	4	1	M
ZKIZ	4	1	M
ZKJ	3	1	M
ZKM	3	1	M
ZKQ	3	334	M
ZKQC	4	1	M
ZKQC;M	6	1	M
ZKQCI	5	1	M
ZKQP	4	1	M
ZKQX	4	1	M
ZKT	3	292	M
ZKT&	4	2	M
ZKTH	4	1	M
ZKTI	4	2	M
ZKTO	4	1	M
ZKTOZ	5	1	M
ZKTP	4	1	M
ZKU	3	2	M
ZKW	3	94	M
ZKWI	4	1	M
ZKWJ	4	1	M
ZKWM	4	1	M
ZKWX	4	1	M
ZKZ	3	33	M
ZKZK	4	1	M
ZKZK>	5	1	M
ZK^	3	221	M
ZK^&	4	1	M
ZK^F	4	1	M
ZK^H	4	1	M
ZK^H^	5	1	M
ZL	2	887	M
ZL>	3	3	M
ZLI	3	3	M
ZLQ	3	2	M
ZM	2	2993	M
ZM;	3	2	M
ZM>	3	2	M
ZMB	3	2	M
ZMF	3	4	M
ZMI	3	19	M
ZMI@	4	1	M
ZMIFBJ	6	2	M
ZMM	3	2	M
ZMQF	4	1	M
ZMT	3	2	M
ZMZ	3	3	M
ZM^	3	4	M
ZM^&	4	1	M
ZN	2	1227	M
ZN"C	4	1	M
ZN>	3	1	M
ZNB&	4	1	M
ZNQ	3	4	M
ZNW	3	1	M
ZO	2	5729	M
ZO"	3	11	M
ZO$	3	3	M
ZO(	3	2	M
ZO;	3	22	M
ZO>	3	4	M
ZOA	3	2	M
ZOB	3	3	M
ZODP	4	1	M
ZOF	3	1	M
ZOFR	4	1	M
ZOI	3	10	M
ZOIJ	4	1	M
ZOQ	3	6	M
ZOQC	4	1	M
ZOQR	4	1	M
ZOQX	4	1	M
ZOT	3	3	M
ZOUP	4	2	M
ZOW	3	1	M
ZOZ	3	3	M
ZP	2	7734	M
ZP"	3	2	M
ZP$	3	5	M
ZP(	3	72	M
ZP;	3	7	M
ZP>	3	5	M
ZPA	3	7	M
ZPB	3	97	M
ZPBJ	4	1	M
ZPBX	4	1	M
ZPE	3	3	M
ZPF	3	74	M
ZPF&	4	1	M
ZPFI	4	1	M
ZPFX	4	1	M
ZPI	3	130	M
ZPIC	4	1	M
ZPID	4	1	M
ZPIH	4	1	M
ZPII	4	57	M
ZPIN	4	2	M
ZPIN"&	6	1	M
ZPIP	4	3	M
ZPM	3	1	M
ZPQ	3	23	M
ZPQC	4	1	M
ZPT	3	6	M
ZPTI	4	1	M
ZPTJ	4	1	M
ZPW	3	13	M
ZPW@	4	1	M
ZPZ	3	7	M
ZPZC	4	1	M
ZPZP	4	1	M
ZP^	3	2	M
ZQ	2	8	M
ZQB	3	1	M
ZQZ	3	1	M
ZR	2	1052	M
ZR(	3	3	M
ZR;	3	1	M
ZR>	3	2	M
ZRB	3	3	M
ZRI	3	9	M
ZRII	4	1	M
ZRIX	4	1	M
ZRQ	3	4	M
ZRW	3	26	M
ZRW@	4	1	M
ZRWC	4	1	M
ZRWD	4	1	M
ZRWP	4	4	M
ZRZ	3	76	M
ZRZC	4	1	M
ZRZJ	4	1	M
ZS	2	6875	M
ZS"	3	3	M
ZS"Z	4	1	M
ZS$G	4	4	M
ZS(	3	7	M
ZS.	3	1	M
ZS;	3	173	M
ZS;&	4	1	M
ZS>	3	3	M
ZSA	3	39	M
ZSAO	4	1	M
ZSB	3	90	M
ZSB&	4	1	M
ZSBC	4	1	M
ZSBJ	4	1	M
ZSBO	4	1	M
ZSF	3	4	M
ZSI	3	10	M
ZSQ	3	3	M
ZSQN	4	1	M
ZST	3	134	M
ZST&	4	1	M
ZSTH	4	1	M
ZSTX	4	1	M
ZSW	3	6	M
ZSZ	3	2	M
ZSZCI	5	1	M
ZS^	3	2	M
ZT	2	1	M
ZU	2	4	M
ZW	2	7	M
ZX	2	12070	M
ZX"	3	8	M
ZX$	3	7	M
ZX$R	4	1	M
ZX(	3	16	M
ZX;	3	67	M
ZX;C	4	1	M
ZX;H	4	1	M
ZX;I	4	1	M
ZX;J	4	1	M
ZX<	3	2	M
ZX>	3	7	M
ZXA	3	6	M
ZXB	3	142	M
ZXB&	4	1	M
ZXBC	4	1	M
ZXBD	4	1	M
ZXBHZ	5	2	M
ZXBI	4	1	M
ZXBII	5	1	M
ZXBP	4	2	M
ZXD	3	1	M
ZXF	3	8	M
ZXFX	4	1	M
ZXI	3	227	M
ZXI&	4	2	M
ZXI@	4	1	M
ZXIC	4	2	M
ZXID	4	1	M
ZXIJ	4	2	M
ZXIM	4	7	M
ZXIN	4	1	M
ZXIO	4	1	M
ZXIP	4	1	M
ZXIR	4	1	M
ZXIRZ	5	1	M
ZXIX	4	1	M
ZXIZ	4	2	M
ZXM	3	1	M
ZXQ	3	2128	M
ZXQ&	4	4	M
ZXQC	4	16	M
ZXQCQ	5	1	M
ZXQD	4	34	M
ZXQF	4	1	M
ZXQG	4	3	M
ZXQI	4	7	M
ZXQJ	4	6	M
ZXQK	4	1	M
ZXQN	4	6	M
ZXQP	4	2	M
ZXQX	4	11	M
ZXQZ	4	1	M
ZXQ^	4	1	M
ZXS	3	1	M
ZXT	3	170	M
ZXTJ	4	1	M
ZXTM	4	1	M
ZXU	3	3	M
ZXW	3	28	M
ZXWO	4	2	M
ZXXK	4	1	M
ZXZ	3	15	M
ZX^	3	18	M
ZX^C	4	1	M
ZX^J	4	2	M
ZX^O	4	1	M
ZX^X	4	2	M
ZY	2	6	M
ZZ	2	559	M
ZZ"	3	1	M
ZZ>	3	3	M
ZZB	3	2	M
ZZF	3	1	M
ZZI	3	1	M
ZZQ	3	1	M
ZZT	3	1	M
ZZ^	3	3	M
Z^	2	635	M
Z^Q	3	1	M
Z^T	3	1	M
^	1	492214	M
^#	2	4	M
^$	2	2	M
^%	2	2	M
^%Q	3	1	M
^&	2	9463	M
^&"	3	4	M
^&"O	4	1	M
^&#	3	1	M
^&$	3	2	M
^&$X	4	1	M
^&(	3	15	M
^&(P	4	1	M
^&.	3	1	M
^&;	3	45	M
^&>	3	88	M
^&>J	4	1	M
^&>Z	4	1	M
^&A	3	2	M
^&AI	4	1	M
^&B	3	16	M
^&BC	4	1	M
^&BD	4	1	M
^&BJ	4	1	M
^&BO	4	1	M
^&F	3	12	M
^&FK	4	1	M
^&I	3	462	M
^&IC	4	7	M
^&ICB	5	1	M
^&IH	4	2	M
^&II	4	3	M
^&IP	4	1	M
^&IR	4	3	M
^&IX	4	3	M
^&LZ	4	1	M
^&M	3	1	M
^&Q	3	354	M
^&Q&	4	2	M
^&Q@	4	1	M
^&QC	4	4	M
^&QC;	5	1	M
^&QH	4	2	M
^&QI	4	4	M
^&QJ	4	4	M
^&QJ^R	6	1	M
^&QK	4	1	M
^&QP	4	2	M
^&QX	4	2	M
^&QZ	4	130	M
^&T	3	14	M
^&TC	4	1	M
^&TZ	4	1	M
^&U	3	1	M
^&W	3	77	M
^&W@	4	1	M
^&WC	4	1	M
^&WD	4	2	M
^&WDW	5	1	M
^&WO	4	1	M
^&WP	4	2	M
^&Z	3	6	M
^&Z&	4	14	M
^&Z&Q	5	1	M
^&ZJ	4	1	M
^&^	3	110	M
^&^JQ	5	1	M
^&^X	4	1	M
^&^^	4	3	M
^(	2	10	M
^(B	3	1	M
^(BJ	4	1	M
^(T	3	1	M
^(W	3	1	M
^.	2	98	M
^.$R	4	1	M
^.(	3	1	M
^..D	4	1	M
^.;	3	1	M
^.B	3	1	M
^.BL	4	1	M
^.F	3	1	M
^.I	3	2	M
^.WD	4	2	M
^.WO	4	1	M
^.^	3	2	M
^<	2	2	M
^>	2	3	M
^>Q	3	1	M
^@	2	1733	M
^@"	3	2	M
^@$	3	1	M
^@(	3	3	M
^@(M	4	2	M
^@>	3	1	M
^@B	3	3	M
^@F	3	92	M
^@FP	4	1	M
^@I	3	6	M
^@II	4	1	M
^@Q	3	5	M
^@T	3	2	M
^@U	3	3	M
^@V	3	3	M
^@W	3	4	M
^@^	3	1	M
^@^&	4	1	M
^A	2	2	M
^B	2	6	M
^BWDQP	6	1	M
^C	2	14475	M
^C"	3	10	M
^C"&	4	2	M
^C"D	4	1	M
^C"H	4	1	M
^C"O	4	1	M
^C"S	4	1	M
^C$	3	15	M
^C$J	4	1	M
^C$S	4	1	M
^C(	3	17	M
^C;	3	188	M
^C;C	4	2	M
^C;F	4	1	M
^C;J	4	1	M
^C;JI	5	1	M
^C;K	4	1	M
^C<	3	1	M
^C>	3	13	M
^CA	3	1	M
^CAC	4	3	M
^CB	3	36	M
^CB&	4	1	M
^CBC	4	4	M
^CBX	4	1	M
^CE	3	1	M
^CF	3	11	M
^CI	3	70	M
^CII	4	5	M
^CIP	4	2	M
^CQ	3	48	M
^CQX	4	1	M
^CT	3	47	M
^CTH	4	17	M
^CTI	4	2	M
^CTJ	4	1	M
^CTP	4	1	M
^CTZ	4	2	M
^CU	3	19	M
^CUD	4	1	M
^CW	3	34	M
^CZ	3	6	M
^CZP	4	1	M
^C^	3	17	M
^D	2	6236	M
^D"	3	23	M
^D"&	4	1	M
^D$	3	17	M
^D$&	4	1	M
^D$C	4	1	M
^D$F	4	1	M
^D$G	4	1	M
^D$I	4	2	M
^D$J	4	5	M
^D$P	4	5	M
^D$R	4	186	M
^D$RQ	5	1	M
^D$RT	5	2	M
^D$X	4	1	M
^D(	3	24	M
^D(&	4	1	M
^D(C	4	1	M
^D(D	4	2	M
^D(DQP	6	1	M
^D(G	4	1	M
^D(H	4	2	M
^D(I	4	2	M
^D(K	4	2	M
^D(M	4	1	M
^D(X	4	3	M
^D;	3	6	M
^D;C	4	1	M
^D;F	4	1	M
^D;J	4	1	M
^D;P	4	1	M
^D>	3	9	M
^D>X	4	1	M
^DA	3	2	M
^DAM	4	1	M
^DB	3	17	M
^DB&	4	1	M
^DBC	4	1	M
^DBD	4	1	M
^DBI	4	2	M
^DBJ	4	4	M
^DBJI	5	1	M
^DBX	4	2	M
^DD	3	1	M
^DDM	4	1	M
^DF	3	6	M
^DF&W	5	1	M
^DFI	4	1	M
^DFP	4	5	M
^DFX	4	1	M
^DFXW	5	1	M
^DI	3	29	M
^DI&	4	1	M
^DIC	4	2	M
^DIJ	4	3	M
^DIP	4	1	M
^DIS	4	1	M
^DISB	5	1	M
^DIX	4	1	M
^DQ	3	8	M
^DQC	4	2	M
^DQG	4	1	M
^DQO	4	1	M
^DQP	4	1	M
^DQR	4	2	M
^DQX	4	4	M
^DT	3	27	M
^DTC	4	2	M
^DTD	4	3	M
^DTJ	4	1	M
^DTK	4	1	M
^DTK(	5	2	M
^DTM	4	1	M
^DTR	4	1	M
^DTZ	4	1	M
^DUD	4	1	M
^DUK	4	1	M
^DUL	4	1	M
^DW	3	498	M
^DW&	4	3	M
^DW&>	5	1	M
^DW@	4	3	M
^DWC	4	32	M
^DWCZ	5	1	M
^DWD	4	1136	M
^DWD"	5	1	M
^DWD$	5	1	M
^DWD(	5	1	M
^DWD;	5	1	M
^DWDB	5	1	M
^DWDI	5	42	M
^DWDII	6	1	M
^DWDQ	5	2	M
^DWDQC	6	1	M
^DWDQP	6	12	M
^DWDT	5	1	M
^DWDTP	6	2	M
^DWDW	5	89	M
^DWDW&	6	1	M
^DWDWI	6	2	M
^DWDZ	5	1	M
^DWD^	5	35	M
^DWF	4	5	M
^DWFQP	6	1	M
^DWH	4	2	M
^DWI	4	8	M
^DWII	5	1	M
^DWJ	4	10	M
^DWJ>	5	2	M
^DWJZJ	6	1	M
^DWK	4	1	M
^DWL	4	2	M
^DWM	4	2	M
^DWO	4	3	M
^DWP	4	12	M
^DWPZ	5	1	M
^DWR	4	1	M
^DWS	4	2	M
^DWX	4	13	M
^DWZ	4	1	M
^DZ	3	5	M
^DZX	4	1	M
^D^	3	3	M
^E	2	4	M
^E"	3	1	M
^EWD	4	1	M
^F	2	13460	M
^F"	3	100	M
^F"JZ	5	1	M
^F$	3	7	M
^F(	3	23	M
^F(C	4	2	M
^F(P	4	1	M
^F.	3	1	M
^F;	3	32	M
^F;P	4	1	M
^F<	3	1	M
^F>	3	28	M
^FA	3	9	M
^FAC	4	1	M
^FB	3	3229	M
^FB&	4	76	M
^FB@	4	1	M
^FBC	4	22	M
^FBC>	5	1	M
^FBCU	5	1	M
^FBD	4	5	M
^FBDI	5	1	M
^FBDT	5	1	M
^FBF	4	5	M
^FBG	4	2	M
^FBH	4	1	M
^FBI	4	7	M
^FBII	5	1	M
^FBJ	4	52	M
^FBJQ@	6	1	M
^FBJT	5	20	M
^FBJZ	5	1	M
^FBK	4	1	M
^FBM	4	1	M
^FBN	4	10	M
^FBP	4	2	M
^FBP(	5	1	M
^FBRW	5	1	M
^FBX	4	22	M
^FD	3	5	M
^FF	3	13	M
^FG	3	1	M
^FI	3	182	M
^FI&	4	2	M
^FI@	4	5	M
^FIC	4	93	M
^FICB	5	1	M
^FICI	5	12	M
^FICIH	6	1	M
^FIG	4	1	M
^FIH	4	2	M
^FII	4	3	M
^FIJ	4	2	M
^FIK(	5	1	M
^FIL	4	1	M
^FIP	4	4	M
^FIR	4	2	M
^FQ	3	119	M
^FQI	4	1	M
^FQJQ	5	1	M
^FQP	4	4	M
^FT	3	132	M
^FTC	4	1	M
^FTII	5	1	M
^FTJ	4	1	M
^FTR	4	1	M
^FU	3	6	M
^FW	3	123	M
^FWD	4	4	M
^FZ	3	61	M
^FZH	4	1	M
^F^	3	20	M
^F^R	4	1	M
^G	2	835	M
^G"	3	2	M
^G;	3	1	M
^G>	3	1	M
^GI	3	5	M
^GIK	4	1	M
^GQ	3	1	M
^H	2	4042	M
^H"	3	2	M
^H$	3	4	M
^H(	3	16	M
^H.	3	1	M
^H;	3	2	M
^H<	3	1	M
^H>	3	10	M
^HB	3	4	M
^HBO	4	1	M
^HF	3	1	M
^HF@	4	2	M
^HI	3	12	M
^HQ	3	26	M
^HQJ	4	5	M
^HT	3	42	M
^HT&	4	1	M
^HW	3	4	M
^HZ	3	7	M
^HZ&	4	1	M
^HZK>	5	1	M
^H^	3	60	M
^H^&	4	1	M
^H^O	4	1	M
^I	2	6329	M
^I"	3	12	M
^I#	3	1	M
^I(	3	6	M
^I;	3	4	M
^I;F	4	1	M
^I;S	4	1	M
^I>	3	9	M
^IA	3	1	M
^IAM	4	1	M
^IB	3	18	M
^IBI	4	1	M
^ID	3	1	M
^IF	3	22	M
^II	3	78	M
^IID	4	1	M
^III	4	2	M
^IIJ	4	2	M
^IIJI	5	1	M
^IIP	4	3	M
^IIRI	5	1	M
^IIX	4	1	M
^IIZ	4	3	M
^IQ	3	11	M
^IQC	4	1	M
^IQI	4	3	M
^IQJ	4	5	M
^IQMI	5	1	M
^IT	3	18	M
^ITI	4	1	M
^IU	3	1	M
^IW	3	5	M
^IZ	3	1	M
^I^	3	7	M
^J	2	7953	M
^J"	3	7	M
^J"&	4	2	M
^J"C	4	1	M
^J#	3	1	M
^J$	3	8	M
^J$R	4	1	M
^J(	3	65	M
^J(D	4	1	M
^J(I	4	2	M
^J(P	4	1	M
^J(X	4	1	M
^J(XT	5	1	M
^J.	3	1	M
^J;	3	15	M
^J;CB	5	2	M
^J>	3	233	M
^J>C	4	1	M
^J>I	4	1	M
^J>N	4	1	M
^J>X	4	1	M
^JA	3	1	M
^JAD	4	1	M
^JB	3	33	M
^JBJ	4	1	M
^JF	3	7	M
^JFD	4	1	M
^JFJ	4	1	M
^JI	3	131	M
^JID	4	1	M
^JII	4	1	M
^JIJ	4	2	M
^JIK	4	1	M
^JIM	4	1	M
^JIX	4	1	M
^JQ	3	134	M
^JQ@	4	1	M
^JQD	4	1	M
^JQN	4	1	M
^JT	3	26	M
^JTC	4	1	M
^JTD	4	1	M
^JU	3	1	M
^JUD	4	1	M
^JV	3	1	M
^JW	3	144	M
^JW&	4	58	M
^JW&I	5	1	M
^JWC	4	1	M
^JWD	4	1	M
^JWOQ	5	1	M
^JWX	4	1	M
^JZ	3	41	M
^JZJ	4	2	M
^JZO	4	12	M
^J^	3	7	M
^J^H	4	1	M
^K	2	4117	M
^K"	3	1	M
^K(	3	1	M
^K>	3	28	M
^K@	3	1	M
^KB	3	5	M
^KBX	4	1	M
^KBX(	5	1	M
^KF	3	1	M
^KI	3	8	M
^KI&	4	1	M
^KQ	3	11	M
^KQ@	4	1	M
^KQD	4	1	M
^KQJ	4	1	M
^KQZ	4	1	M
^KT	3	4	M
^KW	3	5	M
^KZ	3	4	M
^K^	3	2	M
^L	2	1012	M
^L(	3	1	M
^L;	3	1	M
^LI	3	10	M
^LM	3	1	M
^LT	3	2	M
^LW	3	2	M
^LZ	3	1	M
^M	2	1528	M
^M$C	4	1	M
^M(	3	1	M
^M;	3	5	M
^M;I	4	1	M
^M>X	4	1	M
^MB	3	2	M
^MF	3	5	M
^MFD	4	1	M
^MI	3	11	M
^MIC	4	1	M
^MQ	3	1	M
^MW	3	1	M
^MZK	4	1	M
^N	2	3485	M
^N"	3	1	M
^N"C	4	1	M
^N$	3	2	M
^N$@	4	1	M
^N$CB	5	1	M
^N$O;C	6	1	M
^N$X	4	101	M
^N(	3	3	M
^N;	3	1	M
^NB	3	2	M
^NID	4	1	M
^NIP	4	1	M
^NM	3	1	M
^NQ	3	6	M
^NQJQ	5	1	M
^NWC;	5	1	M
^NZ	3	1	M
^O	2	4204	M
^O"	3	3	M
^O"C	4	1	M
^O$	3	1	M
^O(	3	5	M
^O;	3	34	M
^O;C	4	4	M
^O>	3	70	M
^OB	3	3	M
^OF	3	3	M
^OI	3	9	M
^OIC	4	1	M
^OQ	3	11	M
^OQC	4	1	M
^OT	3	2	M
^OU	3	4	M
^OW	3	3	M
^OZ	3	2	M
^O^	3	1	M
^P	2	8367	M
^P"	3	7	M
^P$	3	76	M
^P$C	4	1	M
^P$P	4	3	M
^P(	3	44	M
^P(H	4	4	M
^P(^	4	1	M
^P;	3	36	M
^P>	3	6	M
^P>JI	5	1	M
^PA	3	11	M
^PAC	4	2	M
^PAJ	4	1	M
^PB	3	32	M
^PD	3	5	M
^PE	3	4	M
^PF	3	7	M
^PI	3	211	M
^PI&	4	1	M
^PIC	4	2	M
^PICT	5	1	M
^PIJ	4	1	M
^PIN	4	4	M
^PIO	4	1	M
^PIP$	5	1	M
^PQ	3	174	M
^PQC	4	2	M
^PQC;	5	2	M
^PQII	5	1	M
^PQJ	4	1	M
^PT	3	22	M
^PT&	4	1	M
^PW	3	16	M
^PWI	4	1	M
^PWP	4	2	M
^PZ	3	8	M
^PZC	4	1	M
^P^	3	6	M
^P^P	4	1	M
^Q	2	7	M
^QI	3	1	M
^R	2	2588	M
^R"	3	1	M
^R(	3	1	M
^RB	3	1	M
^RF	3	4	M
^RF@	4	2	M
^RI	3	131	M
^RIC	4	2	M
^RIP	4	1	M
^RIX	4	1	M
^RMI	4	1	M
^RQ	3	4	M
^RQR	4	1	M
^RQX	4	1	M
^RTJ	4	1	M
^RW	3	21	M
^RW&	4	1	M
^RW@	4	3	M
^RWI	4	1	M
^RWP	4	10	M
^R^	3	2	M
^S	2	1058	M
^S;	3	7	M
^S>	3	1	M
^SB	3	5	M
^SBC	4	1	M
^SBK	4	1	M
^SBO	4	45	M
^SI	3	4	M
^SQ	3	1	M
^ST	3	3	M
^SU	3	1	M
^SW	3	2	M
^SZ	3	1	M
^S^	3	1	M
^T	2	3	M
^U	2	4	M
^W	2	2	M
^X	2	19215	M
^X"	3	7	M
^X"NI	5	1	M
^X"S	4	1	M
^X$	3	1	M
^X$S	4	1	M
^X(	3	25	M
^X;	3	28	M
^X;J	4	1	M
^X;P	4	1	M
^X>	3	5	M
^X>X	4	1	M
^XA	3	6	M
^XAI	4	2	M
^XB	3	375	M
^XBC	4	1	M
^XBC;	5	1	M
^XBD	4	1	M
^XBG	4	1	M
^XBI	4	1	M
^XBJ	4	2	M
^XBL	4	1	M
^XBM	4	1	M
^XBP	4	2	M
^XBR	4	1	M
^XF	3	53	M
^XFC	4	1	M
^XG	3	1	M
^XI	3	451	M
^XI&	4	4	M
^XIC	4	1	M
^XII	4	3	M
^XIJ	4	27	M
^XIJF	5	3	M
^XIK	4	1	M
^XIN	4	2	M
^XIO	4	1	M
^XIP	4	2	M
^XIPI	5	1	M
^XIX	4	1	M
^XIZ	4	39	M
^XM	3	4	M
^XMJ	4	1	M
^XQ	3	144	M
^XQ&	4	5	M
^XQD	4	1	M
^XQI	4	2	M
^XQJ	4	2	M
^XQP	4	2	M
^XQX	4	2	M
^XT	3	51	M
^XTC	4	1	M
^XTI	4	1	M
^XTJ	4	1	M
^XTP	4	1	M
^XU	3	3	M
^XV	3	1	M
^XW	3	73	M
^XW&	4	1	M
^XWI	4	1	M
^XWIF	5	1	M
^XWJ	4	2	M
^XWO	4	89	M
^XWP	4	3	M
^XWX	4	6	M
^XZ	3	19	M
^XZK	4	1	M
^X^	3	105	M
^X^C	4	2	M
^X^D	4	2	M
^X^P	4	1	M
^X^X	4	1	M
^Y	2	13	M
^YI	3	1	M
^Z	2	1960	M
^Z(	3	2	M
^Z;	3	2	M
^Z>	3	1	M
^ZB	3	1	M
^ZF	3	2	M
^ZI	3	42	M
^ZII	4	2	M
^ZIS	4	1	M
^ZQP	4	1	M
^ZT	3	2	M
^ZW	3	1	M
^ZWD	4	1	M
^ZWJZJ	6	1	M
^ZZX	4	1	M
^^	2	138	M
^^B	3	1	M
^^H	3	1	M
^^I	3	1	M
^^Q	3	1	M
^^T	3	2	M
^^U	3	1	M
^^W	3	1	M
"	1	265853	N
"#	2	1	N
"#T	3	1	N
"#^	3	1	N
"$	2	1	N
"%	2	4	N
"%I	3	1	N
"&	2	24510	N
"&"	3	32	N
"&"&	4	2	N
"&"D	4	1	N
"&$	3	8	N
"&$@	4	1	N
"&$X	4	1	N
"&(	3	33	N
"&(C	4	1	N
"&(X	4	1	N
"&.	3	1	N
"&;	3	126	N
"&;X	4	4	N
"&>	3	103	N
"&>C	4	3	N
"&>J	4	1	N
"&>X	4	1	N
"&A	3	118	N
"&A&	4	1	N
"&A&Q	5	1	N
"&AD	4	1	N
"&B	3	18	N
"&B&	4	1	N
"&BJ	4	1	N
"&BN	4	1	N
"&D	3	1	N
"&E	3	1	N
"&EJ	4	1	N
"&F	3	38	N
"&F&	4	1	N
"&FC	4	1	N
"&FJ	4	24	N
"&FM	4	29	N
"&I	3	227	N
"&I&	4	1	N
"&IC	4	1	N
"&IC;	5	1	N
"&ID	4	1	N
"&IH	4	1	N
"&II	4	1	N
"&IK	4	1	N
"&IP	4	2	N
"&IX	4	1	N
"&M	3	1	N
"&Q	3	181	N
"&QC	4	2	N
"&QI	4	1	N
"&QKI	5	1	N
"&QP	4	1	N
"&QR	4	1	N
"&T	3	77	N
"&U	3	2	N
"&W	3	93	N
"&WD	4	2	N
"&WP	4	1	N
"&Z	3	155	N
"&Z&	4	4	N
"&Z&^	5	1	N
"&ZI	4	2	N
"&ZK	4	3	N
"&ZX	4	1	N
"&^	3	119	N
"&^J	4	1	N
"&^M	4	1	N
"&^N	4	1	N
"(	2	8	N
".	2	37	N
".;D	4	1	N
".I	3	1	N
".O	3	1	N
".W	3	1	N
".^	3	3	N
"<	2	6	N
"<Z	3	1	N
">	2	2	N
"@	2	497	N
"@$	3	1	N
"@;	3	2	N
"@>	3	1	N
"@B	3	1	N
"@B&	4	1	N
"@BC	4	1	N
"@I	3	1	N
"@IX	4	1	N
"@Q	3	1	N
"@^	3	1	N
"B	2	2	N
"BQ	3	1	N
"C	2	6374	N
"C"	3	4	N
"C$	3	4	N
"C(	3	93	N
"C(G	4	1	N
"C;	3	24	N
"C>	3	2	N
"CA	3	1	N
"CB	3	11	N
"CBJ	4	1	N
"CF	3	20	N
"CFD	4	2	N
"CH	3	1	N
"CI	3	156	N
"CIC	4	2	N
"CID	4	13	N
"CIJ	4	1	N
"CIX	4	1	N
"CM	3	1	N
"CQ	3	15	N
"CQO	4	1	N
"CT	3	14	N
"CU	3	6	N
"CV	3	1	N
"CW	3	7	N
"CWD	4	1	N
"CWL	4	1	N
"CZ	3	7	N
"C^	3	16	N
"D	2	2573	N
"D"	3	3	N
"D"D	4	1	N
"D"P	4	1	N
"D$	3	1	N
"D(	3	23	N
"D(I	4	1	N
"D(S	4	1	N
"D(X	4	1	N
"D.	3	1	N
"D;	3	2	N
"D<I	4	1	N
"DB	3	3	N
"DI	3	12	N
"DID	4	1	N
"DIM	4	1	N
"DQ	3	5	N
"DT	3	65	N
"DW	3	22	N
"DW&	4	1	N
"DWD	4	5	N
"D^	3	4	N
"E	2	2	N
"F	2	120	N
"F(	3	2	N
"F;	3	1	N
"FB	3	43	N
"FF	3	1	N
"FI	3	2	N
"FQ	3	1	N
"FT	3	2	N
"FWC	4	2	N
"G	2	262	N
"G;	3	2	N
"G>	3	2	N
"GB	3	1	N
"GI	3	3	N
"GQ	3	1	N
"GU	3	1	N
"GW	3	1	N
"H	2	1489	N
"H"	3	4	N
"H$	3	2	N
"H(	3	2	N
"H;	3	1	N
"H>	3	1	N
"HA	3	1	N
"HB	3	2	N
"HF	3	3	N
"HI	3	9	N
"HIJ	4	1	N
"HQ	3	1	N
"HT	3	29	N
"HW	3	2	N
"HZ	3	2	N
"H^	3	2	N
"I	2	5776	N
"I$	3	5	N
"I$O	4	1	N
"I$P	4	1	N
"I(	3	1	N
"I(C	4	1	N
"I;	3	6	N
"I;C	4	3	N
"I<	3	98	N
"I<&	4	1	N
"I<X	4	1	N
"I>	3	7	N
"I>RI	5	1	N
"I>Z	4	1	N
"IA	3	1	N
"IB	3	95	N
"IB&	4	2	N
"IBI	4	1	N
"IBL	4	2	N
"IBM	4	1	N
"IF	3	21	N
"IFI	4	1	N
"IFX	4	1	N
"II	3	47	N
"II&	4	1	N
"IIC	4	2	N
"IID	4	3	N
"IIO	4	1	N
"IIP	4	5	N
"IIX	4	1	N
"IM	3	1	N
"IPG	4	1	N
"IQ	3	17	N
"IQC	4	19	N
"IQG	4	42	N
"IQX	4	1	N
"IT	3	37	N
"IW	3	4	N
"IZ	3	1	N
"I^	3	8	N
"J	2	4922	N
"J"	3	1	N
"J"J	4	1	N
"J$	3	1	N
"J(	3	11	N
"J(D	4	1	N
"J;	3	8	N
"J;I	4	1	N
"J>	3	2	N
"JB	3	19	N
"JBJ	4	1	N
"JBX	4	1	N
"JE	3	1	N
"JF	3	23	N
"JFS	4	1	N
"JI	3	27	N
"JII	4	2	N
"JIO	4	1	N
"JQ	3	9	N
"JQ&	4	2	N
"JQI	4	1	N
"JT	3	107	N
"JT&	4	1	N
"JT.	4	1	N
"JTF	4	1	N
"JTO	4	2	N
"JTP	4	1	N
"JTX	4	41	N
"JV	3	2	N
"JW	3	7	N
"JWX	4	1	N
"JZ	3	9	N
"J^	3	5	N
"J^M	4	1	N
"K	2	1322	N
"K$	3	3	N
"K(	3	1	N
"K;	3	1	N
"K>	3	2	N
"K>P	4	2	N
"KB	3	2	N
"KF	3	3	N
"KFJ	4	1	N
"KI	3	10	N
"KT	3	1	N
"KW	3	4	N
"KZ	3	3	N
"K^	3	2	N
"L	2	366	N
"LQ	3	1	N
"L^	3	1	N
"M	2	1066	N
"M"	3	4	N
"M;	3	2	N
"MAI	4	1	N
"MI	3	3	N
"MII	4	1	N
"MQ	3	13	N
"MT	3	1	N
"MZD	4	1	N
"M^	3	4	N
"N	2	1246	N
"N"	3	1	N
"N$	3	1	N
"N$X	4	2	N
"NI	3	2	N
"NQ	3	1	N
"NTJ	4	1	N
"NU	3	6	N
"NV	3	1	N
"NW	3	3	N
"O	2	15084	N
"O"	3	10	N
"O$	3	43	N
"O$C	4	1	N
"O$I	4	41	N
"O$IW	5	1	N
"O$J	4	1	N
"O$K	4	1	N
"O$X	4	1	N
"O(	3	10	N
"O(H	4	1	N
"O;	3	10	N
"O;D	4	1	N
"O;J	4	1	N
"O;P	4	1	N
"O>	3	52	N
"OA	3	4	N
"OB	3	86	N
"OBD	4	16	N
"OBG"	5	1	N
"OBJ	4	2	N
"OBK	4	1	N
"OBO	4	2	N
"OC	3	1	N
"OD	3	12	N
"OF	3	8	N
"OI	3	862	N
"OI&	4	3	N
"OIC	4	6	N
"OICF	5	1	N
"OID(	5	1	N
"OIG	4	1	N
"OII	4	2	N
"OIJ	4	1	N
"OIM	4	1	N
"OIP	4	39	N
"OIX	4	4	N
"OJ	3	1	N
"OL	3	1	N
"OM	3	1	N
"OQ	3	135	N
"OQD	4	9	N
"OQJ	4	3	N
"OQX	4	1	N
"OT	3	19	N
"OTO	4	1	N
"OV	3	1	N
"OW	3	111	N
"OWC	4	1	N
"OWX	4	1	N
"OZ	3	51	N
"O^	3	34	N
"O^J	4	1	N
"O^O	4	1	N
"P	2	3708	N
"P$	3	1	N
"P(	3	8	N
"P;	3	8	N
"P<	3	24	N
"P<I	4	25	N
"P<L	4	1	N
"P>	3	5	N
"PA	3	5	N
"PB	3	50	N
"PBD	4	1	N
"PF	3	3	N
"PI	3	35	N
"PIP	4	1	N
"PIS	4	1	N
"PQ	3	13	N
"PQC	4	1	N
"PQI	4	2	N
"PT	3	8	N
"PW	3	67	N
"PW&	4	1	N
"PWG	4	3	N
"PWG"	5	1	N
"PWP	4	2	N
"PZ	3	51	N
"PZP	4	1	N
"P^	3	9	N
"Q	2	9	N
"QB	3	2	N
"QW	3	1	N
"R	2	625	N
"R>	3	1	N
"RB	3	1	N
"RF	3	2	N
"RI	3	5	N
"RII	4	1	N
"RIX	4	1	N
"RQ	3	2	N
"RT	3	1	N
"RW	3	9	N
"RWP	4	2	N
"RZ	3	1	N
"S	2	364	N
"SB	3	2	N
"SB@	4	1	N
"SF	3	2	N
"SQ	3	2	N
"SQX	4	2	N
"SW	3	1	N
"T	2	2	N
"U	2	6	N
"W	2	1	N
"X	2	5444	N
"X"	3	6	N
"X"&	4	2	N
"X#	3	1	N
"X$	3	5	N
"X(	3	8	N
"X(C	4	1	N
"X.	3	1	N
"X.@	4	1	N
"X;	3	13	N
"X;S	4	1	N
"X>	3	15	N
"XB	3	14	N
"XBH	4	1	N
"XBI	4	1	N
"XF	3	11	N
"XI	3	79	N
"XIC	4	3	N
"XICI	5	2	N
"XII	4	1	N
"XIK	4	1	N
"XIP>	5	1	N
"XIS	4	1	N
"XIX	4	1	N
"XQ	3	33	N
"XQL	4	1	N
"XQQ	4	1	N
"XQZ	4	1	N
"XT	3	44	N
"XTI	4	1	N
"XTII	5	2	N
"XV	3	1	N
"XW	3	15	N
"XW&	4	1	N
"XWX	4	18	N
"XZ	3	10	N
"XZP	4	1	N
"X^	3	1527	N
"X^&	4	5	N
"X^@	4	173	N
"X^C	4	50	N
"X^D	4	8	N
"X^DZ	5	1	N
"X^F	4	1	N
"X^FB	5	1	N
"X^H	4	1	N
"X^I	4	4	N
"X^J	4	4	N
"X^K	4	1	N
"X^O	4	3	N
"X^P	4	3	N
"X^R	4	1	N
"X^RW	5	2	N
"X^S	4	1	N
"X^X	4	7	N
"Y	2	2	N
"Y^	3	2	N
"Z	2	2276	N
"Z(	3	1	N
"Z;	3	1	N
"ZIJI	5	1	N
"ZQ	3	3	N
"ZQZ	4	1	N
"ZT	3	2	N
"ZWD	4	3	N
"Z^	3	2	N
"^	2	32	N
"^I	3	2	N
#	1	5171	N
#$^	3	1	N
#&	2	46	N
#&I	3	1	N
#&Q	3	1	N
#.	2	13	N
#@	2	1	N
#C	2	24	N
#D	2	10	N
#G	2	1	N
#H	2	14	N
#H(	3	1	N
#HI	3	1	N
#I	2	25	N
#II	3	2	N
#J	2	44	N
#JB	3	1	N
#JF	3	1	N
#JI	3	1	N
#JQ	3	1	N
#JT	3	1	N
#J^	3	1	N
#K	2	8	N
#L	2	4	N
#M	2	5	N
#N	2	2	N
#O	2	14	N
#O;J	4	1	N
#P	2	228	N
#PF	3	1	N
#PI	3	1	N
#R	2	4	N
#RQN	4	1	N
#S	2	3	N
#X	2	74	N
#Z	2	1	N
#ZQ	3	1	N
#ZQP	4	1	N
$	1	152912	N
$"	2	1	N
$$	2	1	N
$%(	3	1	N
$%W	3	1	N
$&	2	1585	N
$&(	3	1	N
$&>	3	2	N
$&B	3	3	N
$&B&	4	1	N
$&F	3	1	N
$&I	3	7	N
$&Q	3	1	N
$&QH	4	1	N
$&T	3	1	N
$&W	3	16	N
$&WP	4	1	N
$&Z	3	3	N
$&^	3	3	N
$&^C	4	1	N
$(	2	9	N
$.	2	34	N
$.>	3	1	N
$.E	3	1	N
$.I	3	2	N
$.Q	3	1	N
$.T	3	1	N
$;	2	1	N
$>	2	1	N
$@	2	333	N
$@>	3	1	N
$@B	3	1	N
$@I	3	1	N
$@Q	3	1	N
$@T	3	1	N
$A	2	1	N
$B	2	2	N
$C	2	6116	N
$C"	3	12	N
$C$	3	9	N
$C(	3	13	N
$C;	3	85	N
$C;C	4	1	N
$C;F	4	1	N
$C;X	4	20	N
$C>	3	3	N
$CA	3	2	N
$CB	3	55	N
$CBC	4	1	N
$CBJ	4	1	N
$CBL	4	1	N
$CF	3	36	N
$CH	3	1	N
$CI	3	112	N
$CID	4	2	N
$CII	4	1	N
$CIJ	4	70	N
$CIP	4	1	N
$CIP$P	6	1	N
$CIX	4	1	N
$CQ	3	43	N
$CQC	4	1	N
$CQJ	4	1	N
$CT	3	13	N
$CT&	4	1	N
$CU	3	6	N
$CW	3	6	N
$CWJ	4	1	N
$CZ	3	4	N
$C^	3	11	N
$D	2	996	N
$D"	3	3	N
$D"D	4	2	N
$D(	3	17	N
$D(S	4	1	N
$D;	3	1	N
$D>	3	6	N
$D>X	4	1	N
$DB	3	1	N
$DBJ	4	1	N
$DF	3	1	N
$DI	3	10	N
$DQ	3	15	N
$DT	3	3	N
$DW	3	5	N
$DWD	4	2	N
$E	2	2	N
$F	2	243	N
$F(	3	1	N
$F>	3	1	N
$FB	3	11	N
$FF	3	1	N
$FI	3	1	N
$FQ	3	1	N
$FW	3	9	N
$G	2	582	N
$G(	3	1	N
$G>	3	1	N
$GB	3	1	N
$GI	3	1	N
$GQ	3	2	N
$GU	3	1	N
$GW	3	1	N
$GZ	3	1	N
$G^	3	1	N
$H	2	2560	N
$H$	3	8	N
$H;	3	2	N
$H<	3	1	N
$H>	3	19	N
$HE	3	1	N
$HF	3	21	N
$HI	3	16	N
$HQ	3	3	N
$HQO	4	1	N
$HW	3	9	N
$HWD	4	1	N
$HZ	3	2	N
$H^	3	2	N
$I	2	4210	N
$I"	3	1	N
$I"D	4	1	N
$I$	3	11	N
$I&	3	1	N
$I(	3	2	N
$I.	3	1	N
$I;	3	1	N
$I;X	4	1	N
$I>	3	14	N
$IA	3	1	N
$IB	3	39	N
$ID	3	1	N
$IF	3	25	N
$IFG	4	1	N
$IFP	4	1	N
$IFX	4	1	N
$II	3	231	N
$IIC	4	4	N
$IICFX	6	1	N
$IID	4	2	N
$IIDB	5	7	N
$IIJ	4	1	N
$IIM	4	1	N
$IIP	4	2	N
$IIX	4	1	N
$IQ	3	19	N
$IQC	4	1	N
$IT	3	4	N
$IV	3	2	N
$IW	3	2	N
$IZ&	4	1	N
$I^	3	7	N
$J	2	6381	N
$J"	3	68	N
$J$	3	1	N
$J$J	4	1	N
$J(	3	5	N
$J;	3	13	N
$J<	3	27	N
$J>	3	36	N
$J>C	4	1	N
$JA	3	2	N
$JB	3	98	N
$JB&	4	1	N
$JBD	4	1	N
$JBJ	4	2	N
$JBX	4	1	N
$JE	3	1	N
$JF	3	10	N
$JI	3	63	N
$JIJ	4	1	N
$JJ	3	1	N
$JQ	3	18	N
$JQC	4	3	N
$JT	3	71	N
$JT&	4	1	N
$JTI	4	1	N
$JTX^	5	2	N
$JTZ	4	1	N
$JU	3	1	N
$JV	3	4	N
$JVI	4	71	N
$JVO	4	1	N
$JVU	4	1	N
$JVX	4	1	N
$JW	3	7	N
$JWI	4	1	N
$JZ	3	4	N
$J^	3	6	N
$K	2	698	N
$K;	3	1	N
$K>	3	2	N
$KF	3	1	N
$KI	3	1	N
$KT	3	1	N
$KW	3	6	N
$KZ	3	1	N
$L	2	264	N
$L;	3	1	N
$LI	3	2	N
$LT	3	1	N
$M	2	225	N
$M"	3	1	N
$MQ	3	1	N
$M^	3	2	N
$N	2	482	N
$N(	3	1	N
$N;	3	1	N
$NI	3	1	N
$NV	3	1	N
$NW	3	1	N
$N^	3	4	N
$O	2	13764	N
$O"	3	2	N
$O$	3	3	N
$O(	3	46	N
$O(C	4	1	N
$O(F	4	3	N
$O(X	4	1	N
$O;	3	185	N
$O;C	4	1	N
$O;I	4	2	N
$O;J	4	3	N
$O;M	4	1	N
$O;N	4	4	N
$O;O	4	2	N
$O;P	4	59	N
$O;X	4	2	N
$O;Z	4	17	N
$O>	3	256	N
$O>C	4	3	N
$OA	3	1	N
$OAX	4	1	N
$OB	3	18	N
$OBJ	4	1	N
$OD	3	5	N
$OF	3	9	N
$OFZ	4	1	N
$OH	3	1	N
$OI	3	185	N
$OIM	4	1	N
$OIP	4	3	N
$OIX	4	1	N
$OQ	3	216	N
$OQ&	4	2	N
$OQC^	5	2	N
$OQD	4	9	N
$OQJ	4	1	N
$OQM	4	20	N
$OQO	4	1	N
$OQS	4	2	N
$OQX	4	1	N
$OQZ	4	1	N
$OT	3	117	N
$OT&	4	2	N
$OTD"	5	1	N
$OTL	4	1	N
$OU	3	1	N
$OW	3	80	N
$OWJ	4	1	N
$OWO	4	1	N
$OWP	4	1	N
$OWZ	4	1	N
$OZ	3	165	N
$OZK	4	1	N
$OZX	4	1	N
$O^	3	27	N
$O^&	4	1	N
$P	2	1596	N
$P$	3	4	N
$P(	3	1	N
$P(H	4	1	N
$P;	3	101	N
$P;D	4	1	N
$P;X	4	1	N
$P>	3	6	N
$PA	3	3	N
$PB	3	9	N
$PBC	4	1	N
$PE	3	1	N
$PF	3	1	N
$PI	3	6	N
$PQ	3	9	N
$PT	3	4	N
$PW	3	8	N
$PZ	3	1	N
$P^	3	2	N
$Q	2	2	N
$R	2	516	N
$R(	3	1	N
$RF	3	1	N
$RQ	3	1	N
$RT	3	3	N
$RW	3	5	N
$RWP	4	1	N
$R^	3	1	N
$S	2	713	N
$S$	3	1	N
$SB	3	1	N
$SF	3	1	N
$SI	3	2	N
$SQ	3	1	N
$T	2	2	N
$U	2	1	N
$W	2	3	N
$X	2	2921	N
$X"	3	2	N
$X$	3	14	N
$X$&	4	42	N
$X$<	4	1	N
$X$II	5	2	N
$X$O	4	1	N
$X(	3	89	N
$X(C	4	3	N
$X(R	4	1	N
$X;	3	6	N
$XB	3	3	N
$XF	3	106	N
$XFC	4	1	N
$XFP	4	1	N
$XI	3	47	N
$XIH	4	1	N
$XIP	4	1	N
$XQ	3	17	N
$XQO	4	1	N
$XT	3	64	N
$XTCQR	6	1	N
$XTX	4	1	N
$XW	3	3	N
$XZ	3	3	N
$X^	3	8	N
$Y	2	1	N
$Z	2	129	N
$Z>	3	2	N
$ZQ	3	1	N
$ZQP	4	1	N
$^	2	13	N
%	1	48	N
%&	2	4	N
%.	2	1	N
%C	2	9	N
%D	2	1	N
%DWJ	4	1	N
%F	2	2	N
%I	2	4	N
%J	2	7	N
%K	2	2	N
%N	2	3	N
%O	2	2	N
%P	2	2	N
%R	2	1	N
%X	2	2	N
%Y	2	3	N
%Y%	3	1	N
%Z	2	2	N
&	1	2182	N
&&	2	5	N
&&D	3	1	N
&&I	3	1	N
&@	2	7	N
&C	2	17	N
&CQ	3	2	N
&D	2	5	N
&DV	3	1	N
&F	2	3	N
&FB	3	1	N
&FD	3	1	N
&FU	3	1	N
&H	2	4	N
&H(	3	2	N
&H;	3	1	N
&HI	3	1	N
&HW	3	1	N
&H^	3	1	N
&I	2	21	N
&J	2	14	N
&JI	3	1	N
&K	2	6	N
&K(	3	2	N
&L	2	1	N
&O	2	5	N
&OI	3	1	N
&P	2	7	N
&PF	3	2	N
&R	2	7	N
&X	2	51	N
&Z	2	2	N
(	1	522041	N
("	2	2	N
($	2	2	N
(%(	3	1	N
(%.R	4	1	N
(%;	3	1	N
(%F	3	1	N
(%T	3	1	N
(&	2	8200	N
(&"	3	7	N
(&"X	4	2	N
(&#	3	1	N
(&$	3	7	N
(&$@	4	1	N
(&$K	4	1	N
(&(	3	9	N
(&;	3	76	N
(&>	3	158	N
(&>C	4	1	N
(&>G	4	2	N
(&>I	4	18	N
(&>O	4	1	N
(&>RQ	5	1	N
(&A	3	41	N
(&B	3	65	N
(&BH	4	1	N
(&D	3	9	N
(&F	3	8	N
(&F@	4	1	N
(&I	3	184	N
(&IC	4	1	N
(&IJ	4	3	N
(&IP	4	1	N
(&IX	4	1	N
(&M	3	1	N
(&Q	3	124	N
(&QD	4	1	N
(&QP	4	1	N
(&T	3	16	N
(&W	3	66	N
(&WH	4	1	N
(&WI	4	1	N
(&Z	3	66	N
(&Z&	4	7	N
(&ZR	4	2	N
(&^	3	13	N
((	2	4	N
(.	2	151	N
(.$	3	1	N
(.(	3	3	N
(.;	3	1	N
(.B	3	1	N
(.I	3	4	N
(.II	4	1	N
(.Q	3	1	N
(.TC	4	1	N
(.TM	4	1	N
(.TO	4	1	N
(.W	3	2	N
(.Z	3	1	N
(<	2	5	N
(>	2	2	N
(@	2	2065	N
(@"	3	1	N
(@$X	4	1	N
(@(	3	1	N
(@.	3	1	N
(@;	3	143	N
(@;&	4	1	N
(@;C	4	2	N
(@;I	4	46	N
(@;II	5	2	N
(@;J	4	1	N
(@;K	4	1	N
(@;N	4	1	N
(@;X	4	99	N
(@>	3	4	N
(@B	3	4	N
(@BC	4	4	N
(@EX	4	1	N
(@FI	4	1	N
(@FZ	4	1	N
(@I	3	5	N
(@IKW	5	1	N
(@IP	4	1	N
(@QS	4	1	N
(@T	3	1	N
(@U	3	1	N
(@^	3	4	N
(A	2	4	N
(B	2	13	N
(BI	3	1	N
(BJ	3	1	N
(BZ	3	1	N
(C	2	60536	N
(C"	3	149	N
(C"&	4	6	N
(C"C	4	1	N
(C"I	4	2	N
(C"J	4	1	N
(C"P	4	1	N
(C#	3	1	N
(C$	3	103	N
(C$CI	5	1	N
(C$I	4	1	N
(C$J	4	1	N
(C$M	4	1	N
(C(	3	558	N
(C(C	4	10	N
(C(G	4	1	N
(C(J	4	1	N
(C.	3	2	N
(C.X	4	1	N
(C;	3	201	N
(C;&	4	2	N
(C;C	4	1	N
(C;D	4	1	N
(C;H	4	3	N
(C;I	4	1	N
(C;J	4	1	N
(C;L	4	1	N
(C;X	4	1	N
(C<	3	1	N
(C>	3	193	N
(C>J	4	1	N
(C>P	4	1	N
(CA	3	132	N
(CAC	4	9	N
(CAJ	4	1	N
(CB	3	545	N
(CBC	4	2	N
(CBD	4	2	N
(CBI	4	6	N
(CBIIP	6	1	N
(CBJQ	5	1	N
(CBK	4	1	N
(CBO	4	4	N
(CBS	4	1	N
(CBX	4	1	N
(CD	3	3	N
(CE	3	99	N
(CED	4	2	N
(CERZ	5	1	N
(CEX	4	1	N
(CF	3	1086	N
(CFC	4	3	N
(CFD	4	2	N
(CFIF	5	1	N
(CFJ	4	2	N
(CFM	4	1	N
(CFP	4	3	N
(CFS	4	1	N
(CFX	4	2	N
(CG	3	1	N
(CI	3	2027	N
(CI&	4	63	N
(CI&T	5	1	N
(CI&Z	5	1	N
(CIC	4	9	N
(CID	4	2	N
(CIDB	5	1	N
(CIG	4	1	N
(CIH	4	3	N
(CII	4	44	N
(CIJ	4	6	N
(CIJ(	5	1	N
(CIK	4	2	N
(CIM	4	4	N
(CIN	4	2	N
(CIO	4	4	N
(CIP	4	7	N
(CIR	4	6	N
(CIX	4	11	N
(CIX;	5	1	N
(CJ	3	3	N
(CM	3	4	N
(CM&	4	1	N
(CN	3	1	N
(CQ	3	482	N
(CQ&	4	2	N
(CQC	4	6	N
(CQC;	5	1	N
(CQD	4	1	N
(CQI	4	2	N
(CQJ	4	2	N
(CQP	4	1	N
(CQX	4	3	N
(CT	3	1546	N
(CT&	4	5	N
(CT@	4	1	N
(CTC	4	22	N
(CTD	4	2	N
(CTH	4	1	N
(CTI	4	1	N
(CTJ	4	2	N
(CTM	4	25	N
(CTO	4	41	N
(CTOQ	5	1	N
(CTP	4	5	N
(CTP;	5	2	N
(CTP^	5	1	N
(CTR	4	50	N
(CTS	4	1	N
(CTX	4	5	N
(CT^	4	1	N
(CU	3	177	N
(CUO	4	1	N
(CUR	4	1	N
(CUS	4	1	N
(CW	3	148	N
(CWC	4	2	N
(CWD	4	1	N
(CWJ	4	3	N
(CWP	4	1	N
(CZ	3	196	N
(CZ&	4	1	N
(CZC	4	1	N
(CZI	4	3	N
(CZJ	4	48	N
(CZK	4	1	N
(CZO	4	2	N
(CZP	4	1	N
(CZR	4	3	N
(CZX	4	1	N
(C^	3	386	N
(C^F	4	1	N
(C^J	4	1	N
(C^K	4	1	N
(C^O	4	1	N
(C^X	4	2	N
(D	2	8061	N
(D"	3	12	N
(D$	3	25	N
(D$P	4	1	N
(D(	3	18	N
(D;	3	2	N
(D>	3	1	N
(D>X	4	1	N
(DA	3	2	N
(DB	3	10	N
(DF	3	2	N
(DI	3	71	N
(DI&	4	1	N
(DIC	4	1	N
(DIM	4	2	N
(DIS	4	1	N
(DIX	4	1	N
(DQ	3	55	N
(DQ&	4	1	N
(DQC	4	1	N
(DQPI	5	1	N
(DQX	4	1	N
(DT	3	21	N
(DTD	4	1	N
(DW	3	23	N
(DWC	4	2	N
(DWD	4	6	N
(DWH	4	4	N
(DWI	4	2	N
(DZ	3	1	N
(D^	3	7	N
(D^@	4	1	N
(E	2	6	N
(F	2	861	N
(F$	3	1	N
(F(	3	5	N
(FA	3	1	N
(FB	3	26	N
(FF	3	2	N
(FI	3	2	N
(FQ	3	1	N
(FQP	4	1	N
(FT	3	4	N
(G	2	4301	N
(G"	3	2	N
(G$	3	2	N
(G.	3	1	N
(G;	3	177	N
(G>	3	8	N
(GA	3	44	N
(GB	3	38	N
(GEC	4	1	N
(GF	3	6	N
(GFJ	4	1	N
(GI	3	610	N
(GI&	4	1	N
(GIC	4	23	N
(GICU	5	1	N
(GID	4	2	N
(GIGI	5	1	N
(GII	4	1	N
(GIM	4	1	N
(GIO	4	1	N
(GIX	4	82	N
(GM	3	2	N
(GQ	3	11	N
(GQC^	5	1	N
(GT	3	1	N
(GTC	4	1	N
(GW	3	47	N
(GWH	4	1	N
(GWP	4	1	N
(GZ	3	4	N
(G^	3	7	N
(G^I	4	1	N
(H	2	3327	N
(H"	3	2	N
(H$	3	50	N
(H$D	4	3	N
(H(	3	2	N
(H;	3	1	N
(H<	3	3	N
(H>	3	4	N
(HA	3	1	N
(HB	3	7	N
(HE	3	1	N
(HF	3	1	N
(HI	3	9	N
(HQ	3	3	N
(HT	3	6	N
(HVI	4	1	N
(HW	3	2	N
(HWD	4	1	N
(H^	3	2	N
(I	2	10799	N
(I"	3	3	N
(I$	3	2	N
(I(	3	13	N
(I(C	4	1	N
(I(D	4	1	N
(I(I	4	1	N
(I.	3	1	N
(I;	3	26	N
(I<	3	5	N
(I>	3	4	N
(IA	3	5	N
(IB	3	163	N
(IB&	4	1	N
(IB@	4	3	N
(IBJ	4	1	N
(IBL	4	1	N
(IBZ	4	1	N
(IF	3	77	N
(IFG	4	1	N
(II	3	126	N
(IIC	4	4	N
(IID	4	10	N
(IIDB	5	4	N
(IIDBJ	6	1	N
(IIPT	5	1	N
(IIPW	5	1	N
(IIX	4	2	N
(IM	3	2	N
(IQ	3	9	N
(IQX	4	1	N
(IT	3	17	N
(IU	3	2	N
(IW	3	7	N
(IWC	4	1	N
(IWD	4	1	N
(IZ	3	4	N
(I^	3	34	N
(I^NV	5	1	N
(I^P	4	1	N
(J	2	8835	N
(J"	3	5	N
(J$	3	1	N
(J(	3	18	N
(J;	3	5	N
(J<	3	1	N
(J>	3	27	N
(J>&	4	1	N
(J>&I	5	1	N
(JA	3	2	N
(JB	3	137	N
(JB&	4	2	N
(JBI	4	2	N
(JBJ	4	1	N
(JBX	4	1	N
(JF	3	75	N
(JF&	4	1	N
(JFJ	4	2	N
(JFP	4	1	N
(JI	3	381	N
(JIO	4	1	N
(JIS	4	1	N
(JM	3	2	N
(JQ	3	31	N
(JQP	4	1	N
(JT	3	28	N
(JTX	4	1	N
(JU	3	1	N
(JW	3	56	N
(JWH	4	1	N
(JWX	4	1	N
(JZ	3	7	N
(JZM	4	1	N
(JZR	4	1	N
(J^	3	13	N
(K	2	2462	N
(K"	3	4	N
(K$	3	3	N
(K(	3	89	N
(K(I	4	1	N
(K;	3	6	N
(K>	3	4	N
(KB	3	9	N
(KBK	4	1	N
(KF	3	3	N
(KI	3	213	N
(KII	4	1	N
(KIO	4	1	N
(KQ	3	5	N
(KQI	4	1	N
(KT	3	46	N
(KW	3	12	N
(KZ	3	11	N
(K^	3	1	N
(K^J	4	1	N
(L	2	718	N
(L(	3	3	N
(L>	3	1	N
(LA	3	1	N
(LF	3	2	N
(LI	3	7	N
(LQ	3	3	N
(LW	3	1	N
(LZ	3	2	N
(L^	3	1	N
(M	2	2434	N
(M"	3	5	N
(M$	3	3	N
(M(	3	5	N
(M(K	4	1	N
(M;	3	5	N
(M;X	4	1	N
(M>	3	3	N
(MB	3	43	N
(MF	3	4	N
(MI	3	23	N
(MIJ	4	1	N
(MQ	3	5	N
(MQ@	4	1	N
(MQJ	4	2	N
(MT	3	72	N
(MTM	4	1	N
(MTS	4	2	N
(MW	3	7	N
(MZ	3	9	N
(MZP	4	1	N
(M^	3	654	N
(M^&	4	2	N
(M^@	4	1	N
(M^C	4	2	N
(M^I	4	1	N
(M^J	4	2	N
(M^M	4	1	N
(M^P	4	1	N
(M^X	4	1	N
(M^Z	4	1	N
(N	2	983	N
(N"	3	3	N
(N(	3	58	N
(N(&I	5	1	N
(N;	3	4	N
(N;J	4	1	N
(N>	3	1	N
(NA	3	4	N
(NB	3	4	N
(NF	3	1	N
(NI	3	108	N
(NIC	4	2	N
(NIJ	4	1	N
(NIX	4	1	N
(NQ	3	6	N
(NQO	4	1	N
(NT	3	1	N
(NTZ	4	1	N
(NU	3	1	N
(NV	3	2	N
(NW	3	2	N
(NZ	3	1	N
(NZD	4	1	N
(N^	3	4	N
(O	2	2869	N
(O$	3	1	N
(O(	3	4	N
(O;	3	3	N
(O;P	4	1	N
(O>	3	2	N
(OB	3	4	N
(OBO	4	2	N
(OF	3	2	N
(OI	3	19	N
(OIC	4	1	N
(OIK	4	1	N
(OQ	3	12	N
(OT	3	22	N
(OTX	4	1	N
(OW	3	6	N
(OZ	3	9	N
(O^	3	4	N
(P	2	7804	N
(P"	3	1	N
(P$	3	2	N
(P$P	4	7	N
(P(	3	18	N
(P(L	4	1	N
(P;	3	14	N
(P;JB	5	1	N
(P<	3	1	N
(P>	3	181	N
(P>C	4	1	N
(P>P	4	1	N
(P>X	4	2	N
(PA	3	5	N
(PB	3	14	N
(PD	3	1	N
(PF	3	49	N
(PFO	4	1	N
(PFX	4	1	N
(PI	3	205	N
(PIC	4	3	N
(PIJ	4	3	N
(PIJ^	5	1	N
(PIP	4	1	N
(PIS	4	1	N
(PIX	4	2	N
(PM	3	2	N
(PQ	3	33	N
(PQC	4	1	N
(PQCB	5	1	N
(PQD	4	1	N
(PQJ	4	2	N
(PQL	4	1	N
(PQO	4	1	N
(PQP	4	36	N
(PT	3	28	N
(PTDB	5	1	N
(PTO	4	1	N
(PW	3	25	N
(PW&	4	1	N
(PW@VI	6	2	N
(PWG	4	2	N
(PWO	4	1	N
(PWP	4	3	N
(PZ	3	68	N
(PZJ	4	2	N
(P^	3	9	N
(P^K	4	1	N
(Q	2	10	N
(QT	3	1	N
(R	2	2511	N
(R(	3	55	N
(R(J	4	1	N
(R;	3	2	N
(R>	3	1	N
(RB	3	3	N
(RF	3	2	N
(RI	3	9	N
(RIDB	5	1	N
(RIX	4	1	N
(RQ	3	5	N
(RT	3	2	N
(RTJ	4	1	N
(RW	3	14	N
(RWP	4	1	N
(RWZ	4	1	N
(RZ	3	4	N
(R^	3	1	N
(S	2	924	N
(SF	3	2	N
(SI	3	2	N
(SQ	3	3	N
(ST	3	3	N
(SW	3	2	N
(T	2	3	N
(U	2	9	N
(UI	3	1	N
(UW	3	1	N
(W	2	9	N
(X	2	14369	N
(X"	3	14	N
(X#	3	1	N
(X$	3	5	N
(X$&	4	1	N
(X(	3	9	N
(X;	3	13	N
(X;C	4	2	N
(X>	3	10	N
(XA	3	4	N
(XB	3	22	N
(XBN	4	1	N
(XF	3	14	N
(XFH;	5	1	N
(XI	3	235	N
(XIC	4	4	N
(XID	4	2	N
(XIJ	4	3	N
(XIP	4	4	N
(XM	3	1	N
(XQ	3	241	N
(XQ&	4	1	N
(XQF	4	1	N
(XQH	4	1	N
(XQI	4	2	N
(XQJ	4	8	N
(XQO	4	2	N
(XQP	4	3	N
(XT	3	26	N
(XT@	4	1	N
(XTC	4	1	N
(XTH	4	1	N
(XW	3	281	N
(XWC	4	2	N
(XWH	4	1	N
(XZ	3	3	N
(X^	3	79	N
(X^@	4	5	N
(X^I	4	3	N
(Y	2	10	N
(YI	3	1	N
(Z	2	1288	N
(Z$	3	79	N
(Z$D	4	1	N
(ZB	3	4	N
(ZI	3	95	N
(ZII	4	2	N
(ZIJ	4	1	N
(ZIK	4	1	N
(ZIXW	5	1	N
(ZQ	3	8	N
(ZQP	4	2	N
(ZQX	4	1	N
(ZZ	3	2	N
(Z^	3	1	N
(^	2	186	N
(^$	3	1	N
(^Q	3	1	N
(^WD	4	1	N
(^^	3	2	N
.	1	6021	N
.$	2	1	N
.$%	3	1	N
.%	2	3	N
.%H	3	1	N
.%M	3	1	N
.&	2	152	N
.&;	3	1	N
.&B	3	3	N
.&I	3	2	N
.&M	3	1	N
.&T	3	1	N
.&U	3	1	N
.&Z&	4	1	N
.(	2	2	N
..	2	37	N
..B	3	1	N
..I	3	1	N
..ID	4	1	N
..Q	3	2	N
..T	3	2	N
..U	3	1	N
..W	3	3	N
..Z	3	1	N
..^	3	2	N
.<	2	2	N
.@	2	28	N
.A	2	1	N
.B	2	5	N
.B.	3	1	N
.C	2	328	N
.C"	3	1	N
.C(	3	1	N
.C>	3	1	N
.CI	3	3	N
.CM	3	1	N
.CT	3	3	N
.CU	3	4	N
.CW	3	3	N
.C^	3	2	N
.C^.	4	1	N
.D	2	114	N
.D"	3	1	N
.D$	3	1	N
.D(	3	3	N
.D(CI	5	1	N
.D.	3	1	N
.DB	3	1	N
.DI	3	1	N
.DQ	3	1	N
.DW	3	6	N
.DWD	4	1	N
.DWH	4	1	N
.E	2	2	N
.EQ	3	1	N
.F	2	22	N
.FB	3	3	N
.FBI	4	1	N
.FBJ	4	1	N
.FM	3	1	N
.FT	3	1	N
.G	2	35	N
.G.	3	1	N
.GQ	3	1	N
.H	2	78	N
.H.	3	1	N
.HB	3	1	N
.HE	3	1	N
.HF	3	2	N
.HI	3	1	N
.HM	3	1	N
.HQ	3	1	N
.HT	3	1	N
.HU	3	1	N
.HW	3	3	N
.HZ	3	1	N
.H^	3	1	N
.I	2	249	N
.I(	3	2	N
.I;	3	1	N
.I>	3	1	N
.I@	3	1	N
.IB	3	3	N
.IE	3	1	N
.IF	3	7	N
.II	3	6	N
.IID	4	2	N
.IIP	4	1	N
.IM	3	2	N
.IQ	3	4	N
.IW	3	1	N
.IZ	3	1	N
.I^	3	3	N
.J	2	284	N
.J"	3	1	N
.J#I	4	1	N
.J>	3	2	N
.J@	3	1	N
.JB	3	5	N
.JB&	4	1	N
.JD	3	1	N
.JF	3	1	N
.JI&	4	1	N
.JM	3	1	N
.JQ	3	8	N
.JT	3	2	N
.JTJ	4	2	N
.JU	3	1	N
.JW	3	1	N
.JZ	3	3	N
.J^	3	1	N
.K	2	54	N
.K$	3	1	N
.K(	3	1	N
.KB	3	1	N
.KD	3	1	N
.KI	3	2	N
.KW	3	2	N
.KZ	3	2	N
.L	2	52	N
.LD	3	1	N
.LI	3	1	N
.LX	3	1	N
.M	2	55	N
.M$	3	2	N
.MB	3	1	N
.MZ	3	1	N
.N	2	34	N
.O	2	119	N
.O"	3	2	N
.O(	3	1	N
.O>	3	2	N
.OI	3	2	N
.OM	3	1	N
.OO	3	1	N
.OQ	3	3	N
.OT	3	2	N
.OW	3	2	N
.P	2	218	N
.P$P	4	1	N
.P(	3	4	N
.P(CZ	5	1	N
.P;	3	1	N
.P>	3	1	N
.PB	3	2	N
.PF	3	3	N
.PG	3	1	N
.PI	3	3	N
.PQ	3	3	N
.PQP	4	1	N
.PT	3	3	N
.PTL	4	1	N
.PU	3	1	N
.PV	3	1	N
.PW	3	3	N
.P^	3	1	N
.Q	2	7	N
.QZ	3	1	N
.R	2	35	N
.RF	3	1	N
.RI	3	1	N
.RW	3	1	N
.S	2	40	N
.SB	3	2	N
.SQ	3	1	N
.U	2	3	N
.X	2	209	N
.X(	3	1	N
.X.	3	1	N
.X<	3	1	N
.XB	3	2	N
.XI	3	3	N
.XM	3	2	N
.XQ	3	2	N
.X^	3	1	N
.Y	2	3	N
.Z	2	19	N
.Z(	3	1	N
.ZQ	3	2	N
.ZQP	4	1	N
.^	2	6	N
.^F	3	1	N
;	1	442357	N
;#	2	1	N
;#I	3	1	N
;$	2	4	N
;%	2	2	N
;%B	3	1	N
;&	2	3452	N
;&"	3	1	N
;&$	3	5	N
;&$K	4	1	N
;&(	3	5	N
;&;	3	4	N
;&>	3	6	N
;&A	3	1	N
;&B	3	8	N
;&B&	4	1	N
;&F	3	2	N
;&I	3	220	N
;&ICIR	6	1	N
;&IX	4	2	N
;&Q	3	10	N
;&QO	4	1	N
;&T	3	10	N
;&W	3	7	N
;&Z	3	4	N
;&Z&	4	3	N
;&Z&(	5	1	N
;&ZC	4	1	N
;&^	3	11	N
;&^O	4	2	N
;(	2	5	N
;.	2	72	N
;.A	3	1	N
;.Q	3	2	N
;.^	3	1	N
;;	2	8	N
;<	2	4	N
;<Z&(	5	1	N
;>	2	3	N
;@	2	1687	N
;@;	3	1	N
;@;X	4	2	N
;@>	3	1	N
;@BC	4	1	N
;@F	3	1	N
;@I	3	51	N
;@IN	4	1	N
;@Q	3	19	N
;@T	3	2	N
;@W	3	1	N
;@^	3	1	N
;B	2	5	N
;C	2	9109	N
;C"	3	8	N
;C$	3	9	N
;C$X	4	1	N
;C(	3	7	N
;C(C	4	1	N
;C;	3	19	N
;C;D	4	1	N
;C>	3	4	N
;CA	3	15	N
;CB	3	68	N
;CBC	4	1	N
;CBS	4	1	N
;CF	3	46	N
;CFP	4	1	N
;CFX	4	1	N
;CI	3	152	N
;CIC	4	2	N
;CII	4	1	N
;CIJ	4	1	N
;CIRW	5	2	N
;CQ	3	38	N
;CQ&	4	1	N
;CQX	4	1	N
;CT	3	78	N
;CTS	4	1	N
;CU	3	8	N
;CUX	4	2	N
;CV	3	1	N
;CW	3	29	N
;CWC	4	1	N
;CZ	3	8	N
;CZO	4	1	N
;C^	3	13	N
;D	2	5598	N
;D"	3	4	N
;D"@	4	1	N
;D$	3	2	N
;D(	3	17	N
;D(C	4	1	N
;D;	3	1	N
;D>	3	1	N
;DA	3	1	N
;DB	3	11	N
;DF	3	4	N
;DI	3	82	N
;DIC	4	1	N
;DII	4	1	N
;DIX	4	2	N
;DQ	3	18	N
;DT	3	89	N
;DTD	4	1	N
;DTJ	4	1	N
;DW	3	16	N
;DWC	4	1	N
;DWD	4	5	N
;D^N	4	1	N
;E	2	4	N
;F	2	482	N
;F(	3	3	N
;FB	3	10	N
;FBI	4	1	N
;FF	3	3	N
;FI	3	3	N
;FIP	4	1	N
;FQ	3	1	N
;FQC	4	1	N
;FT	3	3	N
;FW	3	7	N
;FZ	3	1	N
;F^	3	1	N
;G	2	383	N
;G"	3	2	N
;GI	3	5	N
;GT	3	1	N
;GU	3	1	N
;GW	3	2	N
;G^	3	1	N
;H	2	2280	N
;H"	3	3	N
;H(	3	2	N
;H>	3	2	N
;HB	3	1	N
;HF	3	2	N
;HI	3	6	N
;HII	4	1	N
;HIM	4	1	N
;HQ	3	49	N
;HQJ	4	1	N
;HT	3	9	N
;HTD	4	1	N
;HTI	4	10	N
;HW	3	3	N
;HZ	3	4	N
;H^	3	4	N
;I	2	6729	N
;I"	3	2	N
;I"J	4	1	N
;I"M	4	1	N
;I$	3	2	N
;I(	3	63	N
;I(P	4	1	N
;I.	3	49	N
;I.O	4	1	N
;I;	3	14	N
;I<	3	2	N
;I>	3	9	N
;I@	3	1	N
;IA	3	2	N
;IAJ	4	1	N
;IB	3	237	N
;IB&	4	3	N
;IBC	4	17	N
;IBD	4	1	N
;IBI	4	1	N
;IBJ	4	1	N
;ID	3	1	N
;IE	3	1	N
;IF	3	70	N
;IFG	4	1	N
;IFJ	4	2	N
;II	3	675	N
;II&	4	1	N
;IIC	4	2	N
;IICB	5	1	N
;IID	4	6	N
;IIDB	5	1	N
;IIG	4	2	N
;III	4	2	N
;IIJ	4	3	N
;IIN	4	2	N
;IIO	4	1	N
;IIP	4	6	N
;IIR	4	22	N
;IIRWN	6	1	N
;IIZ	4	1	N
;IJR	4	2	N
;IQ	3	157	N
;IQ&	4	19	N
;IQC	4	2	N
;IQD	4	2	N
;IQI	4	1	N
;IQM	4	1	N
;IT	3	28	N
;ITC	4	1	N
;IU	3	1	N
;IW	3	10	N
;IZ	3	2	N
;IZ&	4	1	N
;IZI	4	2	N
;I^	3	8	N
;I^C	4	1	N
;J	2	18602	N
;J"	3	40	N
;J$	3	80	N
;J$@	4	4	N
;J$I	4	1	N
;J$O	4	1	N
;J$X	4	1	N
;J&	3	1	N
;J(	3	16	N
;J.	3	1	N
;J;	3	83	N
;J>	3	72	N
;JA	3	5	N
;JAI	4	1	N
;JB	3	416	N
;JB&	4	4	N
;JBC	4	69	N
;JBD	4	1	N
;JBI	4	4	N
;JBJ	4	7	N
;JBM	4	2	N
;JBP	4	5	N
;JF	3	158	N
;JF&	4	1	N
;JFN	4	1	N
;JFP	4	12	N
;JFPI	5	2	N
;JI	3	261	N
;JIC	4	3	N
;JID	4	2	N
;JII	4	1	N
;JIO	4	1	N
;JIP	4	3	N
;JIX	4	1	N
;JIZ	4	1	N
;JQ	3	299	N
;JQ&	4	1	N
;JQ&Q	5	1	N
;JQC	4	68	N
;JQD	4	2	N
;JQI	4	5	N
;JQJ	4	35	N
;JQN	4	1	N
;JQO	4	1	N
;JQP	4	1	N
;JQR	4	1	N
;JT	3	126	N
;JT&	4	1	N
;JTC	4	1	N
;JTH	4	1	N
;JTP	4	2	N
;JTS	4	1	N
;JU	3	3	N
;JW	3	107	N
;JWC	4	1	N
;JWJ	4	1	N
;JZ	3	322	N
;JZD	4	1	N
;JZI	4	1	N
;JZJ	4	1	N
;JZX	4	1	N
;J^	3	109	N
;J^@BC	6	1	N
;J^H	4	1	N
;J^J	4	1	N
;K	2	1870	N
;K$	3	3	N
;K(	3	3	N
;K;	3	5	N
;K>	3	2	N
;KB	3	5	N
;KF	3	1	N
;KI	3	45	N
;KIC	4	2	N
;KIGI	5	1	N
;KQ	3	6	N
;KQJ	4	1	N
;KT	3	4	N
;KU	3	1	N
;KW	3	4	N
;KZ	3	11	N
;K^	3	64	N
;K^R	4	1	N
;K^Z	4	2	N
;L	2	641	N
;LA	3	1	N
;LB	3	2	N
;LI	3	3	N
;LI&	4	1	N
;M	2	1058	N
;M"	3	2	N
;M$	3	1	N
;MB	3	5	N
;MF	3	1	N
;MI	3	3	N
;MQ	3	1	N
;MT	3	2	N
;MZ	3	3	N
;M^	3	2	N
;N	2	2129	N
;N"	3	1	N
;N(	3	2	N
;N;	3	4	N
;N>	3	1	N
;NA	3	69	N
;NB	3	3	N
;ND	3	1	N
;NE	3	1	N
;NF	3	2	N
;NI	3	12	N
;NIO	4	2	N
;NQ	3	9	N
;NT	3	2	N
;NTX	4	1	N
;NTZ	4	2	N
;NU	3	181	N
;NUO	4	2	N
;NV	3	2	N
;NW	3	6	N
;NZ	3	2	N
;N^	3	1	N
;O	2	2181	N
;O"	3	50	N
;O"P	4	1	N
;O$	3	2	N
;O(	3	2	N
;O;	3	2	N
;O;J	4	1	N
;O;L	4	1	N
;O>	3	11	N
;OB	3	3	N
;OF	3	1	N
;OI	3	15	N
;OIG	4	1	N
;OIP	4	1	N
;OIX	4	1	N
;OQ	3	14	N
;OT	3	5	N
;OW	3	8	N
;O^	3	4	N
;P	2	5754	N
;P"	3	5	N
;P$	3	16	N
;P$&	4	3	N
;P$.	4	1	N
;P$C	4	1	N
;P$H	4	1	N
;P$I	4	2	N
;P$J	4	4	N
;P$P	4	321	N
;P$PI	5	3	N
;P$X	4	1	N
;P(	3	4	N
;P(&	4	1	N
;P(C	4	2	N
;P(P	4	1	N
;P.P	4	1	N
;P;	3	9	N
;P;J	4	1	N
;P<	3	16	N
;P>	3	11	N
;P>C	4	1	N
;PA	3	3	N
;PAX	4	1	N
;PB	3	15	N
;PBC	4	1	N
;PF	3	5	N
;PFP	4	1	N
;PI	3	117	N
;PIC	4	1	N
;PII	4	1	N
;PQ	3	76	N
;PQ&	4	1	N
;PQC	4	1	N
;PQI	4	2	N
;PQX	4	1	N
;PT	3	19	N
;PTI	4	1	N
;PU	3	1	N
;PW	3	23	N
;PWI	4	1	N
;PZ	3	6	N
;PZC	4	1	N
;P^	3	14	N
;P^J	4	1	N
;P^X	4	1	N
;Q	2	8	N
;QB	3	2	N
;QF	3	1	N
;R	2	2730	N
;R$P	4	2	N
;R(	3	1	N
;R;	3	3	N
;RB	3	2	N
;RF	3	2	N
;RI	3	70	N
;RI&	4	1	N
;RIC	4	1	N
;RIO	4	1	N
;RQ	3	2	N
;RT	3	1	N
;RW	3	15	N
;RWP	4	3	N
;RWZ	4	1	N
;RZ	3	2	N
;RZ&^	5	1	N
;R^	3	6	N
;S	2	576	N
;S(	3	2	N
;SB	3	3	N
;SI	3	4	N
;SQ	3	1	N
;ST	3	2	N
;SW	3	63	N
;SWF	4	1	N
;SZ	3	2	N
;S^	3	1	N
;U	2	1	N
;W	2	11	N
;X	2	6057	N
;X"	3	11	N
;X$	3	1	N
;X(	3	4	N
;X.	3	1	N
;X;	3	5	N
;X>	3	4	N
;XA	3	2	N
;XB	3	17	N
;XF	3	2	N
;XI	3	28	N
;XI&	4	1	N
;XIC	4	1	N
;XII	4	1	N
;XIRW	5	1	N
;XQ	3	16	N
;XQP	4	1	N
;XT	3	78	N
;XTC	4	1	N
;XTX	4	1	N
;XW	3	10	N
;X^	3	13	N
;X^@	4	1	N
;X^C	4	1	N
;X^I	4	1	N
;Y	2	6	N
;Z	2	1274	N
;Z"	3	10	N
;Z(	3	2	N
;Z(&	4	1	N
;ZB	3	2	N
;ZI	3	108	N
;ZID	4	2	N
;ZII	4	1	N
;ZQ	3	5	N
;ZQI	4	1	N
;ZQP	4	5	N
;ZQX	4	1	N
;ZT	3	4	N
;ZU	3	1	N
;ZZ	3	14	N
;ZZX	4	1	N
;Z^	3	2	N
;^	2	72	N
;^Q	3	1	N
<	1	2954	N
<%	2	1	N
<&	2	25	N
<.	2	4	N
<@	2	7	N
<C	2	4559	N
<C"	3	2	N
<C(	3	2	N
<C(C	4	1	N
<C;	3	13	N
<C>	3	3	N
<CB	3	7	N
<CF	3	72	N
<CFD	4	1	N
<CFK	4	2	N
<CI	3	301	N
<CI&	4	3	N
<CI@	4	1	N
<CIC	4	17	N
<CIG	4	1	N
<CIK	4	1	N
<CIR	4	1	N
<CIX	4	1	N
<CJ	3	1	N
<CL	3	1	N
<CM	3	2	N
<CQ	3	13	N
<CT	3	9	N
<CTI	4	1	N
<CW	3	99	N
<CWD	4	1	N
<CZ	3	4	N
<C^	3	3	N
<C^X	4	1	N
<D	2	16	N
<D(	3	1	N
<DI	3	2	N
<F	2	2	N
<G	2	8	N
<GI	3	1	N
<H	2	11	N
<HB	3	1	N
<HD	3	1	N
<I	2	38	N
<IB	3	1	N
<II	3	1	N
<I^	3	1	N
<J	2	37	N
<J.	3	1	N
<JI	3	1	N
<JW	3	1	N
<J^	3	1	N
<K	2	7	N
<L	2	7	N
<L^	3	1	N
<M	2	5	N
<N	2	4	N
<NV	3	1	N
<O	2	154	N
<OB	3	1	N
<OW	3	1	N
<OZ	3	1	N
<P	2	22	N
<PF	3	2	N
<PZ	3	1	N
<R	2	3	N
<RIR	4	2	N
<S	2	3	N
<X	2	214	N
<X>	3	1	N
<XB	3	3	N
<XI	3	1	N
<Z	2	4	N
<^	2	2	N
>	1	270896	N
>"	2	4	N
>$	2	1	N
>%	2	1	N
>%B	3	1	N
>&	2	2037	N
>&$	3	1	N
>&$D	4	1	N
>&(	3	5	N
>&;	3	1	N
>&>	3	13	N
>&A	3	2	N
>&B	3	9	N
>&D	3	1	N
>&F	3	1	N
>&I	3	20	N
>&Q	3	8	N
>&QN	4	1	N
>&T	3	25	N
>&TMTP	6	1	N
>&W	3	3	N
>&WN	4	1	N
>&Z	3	2	N
>&Z&	4	2	N
>&^	3	5	N
>(	2	1	N
>.	2	55	N
>."	3	1	N
>.(	3	1	N
>.;	3	2	N
>.Q	3	1	N
>;	2	1	N
><	2	3	N
>>Q	3	1	N
>@	2	367	N
>@;	3	1	N
>@;J	4	2	N
>@;X	4	1	N
>@>	3	1	N
>@B	3	2	N
>@I	3	3	N
>@^	3	1	N
>A>	3	1	N
>B	2	1	N
>BQ	3	1	N
>C	2	8057	N
>C"	3	13	N
>C$	3	11	N
>C(	3	10	N
>C.	3	1	N
>C;	3	126	N
>C;J	4	2	N
>C;P	4	1	N
>C;X	4	1	N
>C>	3	6	N
>CA	3	1	N
>CB	3	10	N
>CBD	4	3	N
>CBI	4	1	N
>CBJ	4	1	N
>CC	3	1	N
>CF	3	18	N
>CFP	4	1	N
>CI	3	59	N
>CI&	4	1	N
>CID	4	1	N
>CII^	5	1	N
>CIK	4	1	N
>CIX	4	4	N
>CQ	3	671	N
>CQ&	4	1	N
>CQ@	4	1	N
>CQC	4	3	N
>CQD	4	3	N
>CQDW	5	1	N
>CQI	4	2	N
>CQJ	4	37	N
>CQK	4	3	N
>CQP	4	3	N
>CQR	4	1	N
>CQX	4	1	N
>CT	3	22	N
>CT&	4	1	N
>CU	3	7	N
>CUD	4	1	N
>CW	3	8	N
>CZ	3	9	N
>C^	3	88	N
>C^C	4	1	N
>C^X	4	1	N
>D	2	790	N
>D"	3	3	N
>D"D	4	2	N
>D$	3	1	N
>D(	3	10	N
>D(C	4	2	N
>D(X	4	1	N
>DB	3	2	N
>DE	3	1	N
>DF	3	1	N
>DI	3	14	N
>DQ	3	7	N
>DT	3	4	N
>DTJ	4	1	N
>DW	3	13	N
>DWC	4	1	N
>DWH	4	1	N
>DWJ	4	1	N
>DZ	3	1	N
>E	2	2	N
>F	2	328	N
>F$	3	1	N
>F(	3	1	N
>FB	3	11	N
>FBH	4	1	N
>FIC	4	1	N
>FQ	3	2	N
>FVI	4	1	N
>G	2	575	N
>G$	3	1	N
>G(	3	2	N
>GB	3	1	N
>GI	3	3	N
>GIX	4	2	N
>GW	3	1	N
>G^&B	5	1	N
>H	2	3177	N
>H"	3	32	N
>H"X	4	1	N
>H$	3	45	N
>H$D	4	23	N
>H(	3	130	N
>H(X	4	1	N
>H.	3	1	N
>H;	3	163	N
>H;D	4	1	N
>H>	3	3	N
>H>H	4	1	N
>HA	3	4	N
>HAD	4	1	N
>HAJ	4	18	N
>HAP	4	3	N
>HAX	4	1	N
>HB	3	53	N
>HB&	4	2	N
>HBJ	4	2	N
>HBN	4	1	N
>HE	3	38	N
>HF	3	6	N
>HFH	4	1	N
>HI	3	153	N
>HIPW	5	1	N
>HIX	4	1	N
>HM	3	1	N
>HQ	3	110	N
>HQ&	4	1	N
>HQCI	5	1	N
>HQJ	4	4	N
>HQK	4	1	N
>HQP	4	6	N
>HQX	4	10	N
>HT	3	23	N
>HT&	4	1	N
>HTO	4	1	N
>HTR	4	1	N
>HTX	4	1	N
>HU	3	1	N
>HW	3	17	N
>HWD	4	1	N
>HWI	4	1	N
>HZ	3	51	N
>H^	3	209	N
>H^&	4	1	N
>H^J	4	2	N
>H^K	4	77	N
>I	2	3620	N
>I"	3	2	N
>I(	3	1	N
>I;	3	1	N
>I<	3	1	N
>I>	3	3	N
>I>&I	5	1	N
>IB	3	15	N
>IF	3	14	N
>II	3	43	N
>II&	4	2	N
>II@	4	1	N
>IIC	4	1	N
>IID	4	1	N
>III	4	1	N
>IIMB	5	1	N
>IIP	4	1	N
>IIPI	5	1	N
>IJD	4	1	N
>IM	3	1	N
>IQ	3	6	N
>IQC	4	1	N
>IT	3	4	N
>ITX	4	1	N
>IUC	4	1	N
>IW	3	4	N
>I^	3	2	N
>J	2	3563	N
>J"	3	2	N
>J$	3	2	N
>J$O	4	2	N
>J(	3	179	N
>J(&	4	2	N
>J(C	4	1	N
>J(S	4	1	N
>J.	3	1	N
>J;	3	8	N
>J;H	4	1	N
>J>	3	3	N
>J>&I	5	3	N
>J>&W	5	2	N
>J>K	4	1	N
>JA	3	1	N
>JB	3	40	N
>JBI	4	1	N
>JBJ	4	1	N
>JBP	4	1	N
>JBR	4	1	N
>JBX	4	1	N
>JF	3	23	N
>JFH	4	1	N
>JI	3	685	N
>JI&	4	2	N
>JI&Z&	6	1	N
>JI@	4	2	N
>JIC	4	1	N
>JID	4	3	N
>JII	4	2	N
>JIJ	4	1	N
>JIN	4	2	N
>JIO	4	1	N
>JIP	4	1	N
>JIP"	5	1	N
>JIS	4	1	N
>JIX	4	25	N
>JIXW	5	1	N
>JJ	3	1	N
>JM	3	3	N
>JQ	3	19	N
>JQ&	4	2	N
>JQC	4	3	N
>JQX	4	1	N
>JT	3	23	N
>JTX	4	1	N
>JU	3	1	N
>JUX	4	1	N
>JW	3	14	N
>JWC	4	1	N
>JZ	3	10	N
>J^	3	16	N
>K	2	4947	N
>K(	3	71	N
>K;	3	15	N
>K;J	4	1	N
>K;P	4	5	N
>K>	3	14	N
>KA	3	3	N
>KB	3	4	N
>KE	3	1	N
>KF	3	3	N
>KI	3	106	N
>KIO	4	1	N
>KIS	4	1	N
>KQ	3	7	N
>KT	3	5	N
>KU	3	1	N
>KW	3	6	N
>KWH	4	1	N
>KZ	3	5	N
>KZJ	4	1	N
>K^	3	5	N
>K^&	4	1	N
>K^C	4	3	N
>K^I	4	4	N
>K^J	4	85	N
>K^N	4	1	N
>K^P	4	3	N
>K^R	4	2	N
>L	2	245	N
>L;	3	3	N
>LB	3	1	N
>LI	3	2	N
>LW	3	1	N
>M	2	804	N
>M$	3	3	N
>M$P	4	2	N
>M>	3	1	N
>MB	3	4	N
>MF	3	1	N
>MI	3	1	N
>MID	4	1	N
>MQ	3	2	N
>MT	3	1	N
>M^	3	4	N
>N	2	545	N
>N(	3	1	N
>NI	3	1	N
>NU	3	1	N
>NW	3	1	N
>O	2	1363	N
>O(	3	3	N
>O;	3	2	N
>OB	3	1	N
>OBJ	4	1	N
>OF	3	1	N
>OI	3	17	N
>OIP	4	2	N
>OQ	3	13	N
>OQD	4	1	N
>OT	3	5	N
>OTX	4	1	N
>OW	3	6	N
>OZ	3	3	N
>O^	3	1	N
>P	2	3884	N
>P"	3	1	N
>P$	3	4	N
>P$P	4	3	N
>P(	3	10	N
>P.	3	1	N
>P;	3	7	N
>P>	3	145	N
>P>C	4	1	N
>P>H	4	1	N
>P>K	4	1	N
>P>X	4	1	N
>PA	3	5	N
>PB	3	168	N
>PBJ	4	1	N
>PBP	4	5	N
>PBX	4	1	N
>PD	3	1	N
>PF	3	3	N
>PI	3	101	N
>PIC	4	3	N
>PIO	4	1	N
>PIX	4	3	N
>PQ	3	59	N
>PQC	4	1	N
>PQI	4	21	N
>PQO	4	1	N
>PQP	4	1	N
>PQX	4	2	N
>PT	3	43	N
>PT&	4	1	N
>PTO	4	1	N
>PU	3	2	N
>PW	3	23	N
>PWG"	5	1	N
>PWS	4	1	N
>PZ	3	105	N
>PZKZ	5	1	N
>P^	3	5	N
>Q	2	2	N
>QI	3	1	N
>QZ	3	1	N
>R	2	4491	N
>R"	3	8	N
>R(	3	7	N
>R;	3	8	N
>R>	3	1	N
>RB	3	9	N
>RB&	4	1	N
>RBI	4	1	N
>RF	3	48	N
>RI	3	434	N
>RI&	4	67	N
>RI&I	5	1	N
>RI@	4	2	N
>RIC	4	2	N
>RIJ	4	8	N
>RIR	4	2	N
>RIX	4	12	N
>RQ	3	16	N
>RQI	4	1	N
>RQP	4	1	N
>RT	3	61	N
>RW	3	10	N
>RWI	4	1	N
>RWP	4	1	N
>RZ	3	2	N
>R^	3	34	N
>R^G	4	1	N
>R^K	4	1	N
>S	2	826	N
>S>	3	1	N
>SB	3	3	N
>SI	3	4	N
>ST	3	1	N
>T	2	3	N
>V	2	1	N
>W	2	3	N
>X	2	2825	N
>X"	3	1	N
>X#	3	1	N
>X$	3	2	N
>X(	3	6	N
>X;	3	1	N
>X<	3	1	N
>X>	3	1	N
>XA	3	1	N
>XB	3	96	N
>XBC	4	1	N
>XBD	4	1	N
>XBX	4	1	N
>XF	3	4	N
>XFIB	5	1	N
>XG	3	1	N
>XI	3	22	N
>XI&	4	1	N
>XIJ	4	1	N
>XL	3	1	N
>XQ	3	38	N
>XQJ	4	1	N
>XQM	4	13	N
>XQP	4	1	N
>XQPW	5	2	N
>XT	3	3	N
>XW	3	5	N
>XWX	4	1	N
>XZ	3	2	N
>X^	3	17	N
>X^@	4	6	N
>X^C	4	2	N
>Y	2	1	N
>Z	2	449	N
>Z(	3	2	N
>Z;	3	1	N
>Z>	3	29	N
>Z>C	4	1	N
>ZF	3	3	N
>ZI	3	5	N
>ZQ	3	2	N
>ZQC	4	1	N
>ZQP	4	2	N
>ZW	3	1	N
>ZZ	3	2	N
>Z^	3	105	N
>Z^G	4	1	N
>^	2	31	N
>^$	3	1	N
>^;	3	1	N
>^>	3	1	N
@	1	835	N
@&	2	6	N
@.	2	5	N
@.(	3	1	N
@<	2	1	N
@B	2	1	N
@C	2	13	N
@C;	3	1	N
@CE	3	1	N
@D	2	3	N
@DQC	4	1	N
@G	2	3	N
@H	2	4	N
@HI	3	1	N
@I	2	13	N
@I<	3	1	N
@IQS	4	1	N
@J	2	8	N
@K	2	5	N
@L	2	5	N
@L"	3	1	N
@LI	3	1	N
@M	2	3	N
@N	2	1	N
@O	2	3	N
@P	2	11	N
@PI	3	2	N
@PM	3	1	N
@PQ	3	1	N
@P^	3	1	N
@Q	2	1	N
@X	2	7	N
@XI	3	1	N
@Z	2	1	N
A	1	141765	N
A"	2	1	N
A$	2	1	N
A$T	3	2	N
A%	2	1	N
A%^	3	1	N
A&	2	4046	N
A&"	3	1	N
A&$	3	134	N
A&$@	4	20	N
A&$C	4	6	N
A&$I	4	47	N
A&$IF	5	1	N
A&$K	4	34	N
A&$P	4	2	N
A&$PQ	5	1	N
A&$R	4	1	N
A&$X	4	2	N
A&$Z	4	1	N
A&(	3	14	N
A&;	3	3	N
A&>	3	3	N
A&A	3	2	N
A&AJ	4	1	N
A&B	3	3	N
A&B&	4	1	N
A&BI	4	1	N
A&F	3	6	N
A&I	3	105	N
A&II^	5	1	N
A&IJ	4	1	N
A&IX	4	13	N
A&Q	3	4	N
A&T	3	2	N
A&W	3	5	N
A&Z	3	1	N
A&Z&	4	1	N
A&^	3	3	N
A(	2	4	N
A.	2	39	N
A;	2	1	N
A>	2	3	N
A@	2	531	N
A@;	3	1	N
A@;X	4	1	N
A@E	3	1	N
A@Q	3	1	N
A@^	3	3	N
AA	2	2	N
AB	2	9	N
AC	2	5203	N
AC"	3	4	N
AC$	3	28	N
AC$D	4	1	N
AC(	3	6	N
AC;	3	26	N
AC;I	4	1	N
AC;P	4	1	N
ACA	3	1	N
ACB	3	10	N
ACF	3	26	N
ACFI	4	1	N
ACI	3	18	N
ACI&	4	1	N
ACIJ	4	1	N
ACQ	3	19	N
ACT	3	19	N
ACU	3	39	N
ACUI	4	1	N
ACUR	4	1	N
ACW	3	4	N
ACWJ	4	1	N
AC^	3	68	N
AC^D	4	1	N
AD	2	1019	N
AD"	3	5	N
AD#	3	1	N
AD$	3	3	N
AD(	3	16	N
AD>	3	20	N
ADA	3	1	N
ADB	3	3	N
ADI	3	2	N
ADIM	4	1	N
ADQ	3	5	N
ADT	3	5	N
ADW	3	4	N
ADWD	4	2	N
ADWH	4	1	N
AE	2	2	N
AE$	3	1	N
AF	2	212	N
AF#	3	1	N
AF(	3	1	N
AFA	3	2	N
AFB	3	10	N
AFF	3	1	N
AFI	3	1	N
AFZ	3	1	N
AG	2	170	N
AG>	3	1	N
AGB	3	1	N
AGI	3	3	N
AGIX	4	1	N
AGQ	3	1	N
AH	2	617	N
AH"	3	1	N
AH;	3	1	N
AHI	3	3	N
AHT	3	1	N
AHW	3	2	N
AHZ	3	2	N
AHZ&	4	1	N
AH^	3	2	N
AI	2	9418	N
AI"	3	5	N
AI"PB	5	1	N
AI$	3	145	N
AI$P	4	1	N
AI&	3	1	N
AI(	3	1	N
AI.	3	1	N
AI;	3	7	N
AI<	3	1	N
AI>	3	24	N
AIB	3	23	N
AIB&	4	1	N
AIBC	4	7	N
AIBI	4	1	N
AIBK	4	2	N
AIF	3	13	N
AIFG	4	1	N
AIH	3	1	N
AII	3	89	N
AII&	4	1	N
AIIDB	5	2	N
AIIO	4	1	N
AIIX	4	1	N
AIQ	3	6	N
AIT	3	9	N
AITI	4	1	N
AITM	4	1	N
AIV	3	1	N
AIW	3	8	N
AIZ	3	3	N
AIZ&	4	26	N
AIZX	4	1	N
AI^	3	6	N
AJ	2	5764	N
AJ"	3	2	N
AJ"C	4	2	N
AJ$	3	7	N
AJ(	3	11	N
AJ(&	4	1	N
AJ.	3	1	N
AJ;	3	116	N
AJ;II	5	2	N
AJ;J	4	1	N
AJ;JI	5	2	N
AJ;X	4	1	N
AJ>	3	26	N
AJ>D	4	1	N
AJ>O	4	4	N
AJA	3	5	N
AJAI	4	1	N
AJB	3	368	N
AJB&	4	118	N
AJBC	4	2	N
AJBH	4	3	N
AJBI	4	9	N
AJBJ	4	133	N
AJBJI	5	1	N
AJBK	4	5	N
AJBN	4	1	N
AJBO	4	2	N
AJBS	4	3	N
AJBX	4	1	N
AJF	3	10	N
AJFP	4	2	N
AJI	3	29	N
AJIC	4	2	N
AJIH	4	5	N
AJII	4	1	N
AJIK	4	1	N
AJIO	4	1	N
AJIP	4	2	N
AJIX	4	1	N
AJP	3	1	N
AJQ	3	262	N
AJQ@	4	1	N
AJQC	4	1	N
AJQC(	5	1	N
AJQH	4	1	N
AJQJ	4	2	N
AJQLT	5	1	N
AJQN	4	1	N
AJQR	4	5	N
AJQS	4	1	N
AJQX	4	1	N
AJT	3	764	N
AJT&	4	1	N
AJTC	4	18	N
AJTD	4	1	N
AJTFB	5	1	N
AJTG	4	1	N
AJTH	4	11	N
AJTI	4	2	N
AJTJ	4	62	N
AJTL	4	2	N
AJTM	4	2	N
AJTO	4	1	N
AJTP	4	42	N
AJTS	4	1	N
AJTX	4	3	N
AJU	3	3	N
AJV	3	1	N
AJW	3	20	N
AJW@	4	1	N
AJWI	4	1	N
AJWX	4	1	N
AJZ	3	8	N
AJ^	3	15	N
AJ^I	4	1	N
AK	2	762	N
AK$	3	1	N
AK(	3	2	N
AK>	3	1	N
AKF	3	2	N
AKI	3	3	N
AKT	3	2	N
AKV	3	1	N
AKZ	3	3	N
AL	2	897	N
ALI	3	1	N
ALT	3	1	N
ALW	3	1	N
AL^	3	1	N
AM	2	655	N
AM;	3	1	N
AMB	3	4	N
AMI	3	1	N
AMQ	3	1	N
AMT	3	1	N
AM^	3	47	N
AM^H	4	2	N
AN	2	571	N
AN;	3	1	N
ANF	3	1	N
ANT	3	1	N
ANU	3	1	N
ANW	3	1	N
ANZ	3	3	N
AO	2	1389	N
AO"	3	1	N
AO.	3	1	N
AO;	3	3	N
AO>	3	3	N
AOB	3	2	N
AOB&	4	2	N
AOF	3	1	N
AOI	3	11	N
AOI&	4	1	N
AOIC	4	1	N
AOIP	4	1	N
AOQ	3	4	N
AOT	3	3	N
AOW	3	6	N
AP	2	1704	N
AP#	3	1	N
AP$	3	1	N
AP(	3	2	N
AP(I	4	1	N
AP;	3	1	N
AP<	3	1	N
AP>	3	64	N
APB	3	6	N
APBJ	4	1	N
APF	3	4	N
API	3	14	N
APQ	3	6	N
APQI	4	1	N
APT	3	6	N
APW	3	9	N
APWX	4	1	N
AP^	3	2	N
AQ	2	6	N
AQ(H	4	1	N
AQ>	3	1	N
AQW	3	1	N
AR	2	1129	N
ARB	3	1	N
ARI	3	13	N
ARIR	4	1	N
ARL	3	1	N
ARQ	3	37	N
ARQOW	5	1	N
ARW	3	8	N
ARWP	4	3	N
AR^	3	1	N
AS	2	302	N
AS$	3	1	N
ASB	3	1	N
ASI	3	1	N
AST	3	1	N
AT	2	2	N
AU	2	4	N
AW	2	3	N
AX	2	7725	N
AX"	3	2	N
AX$P	4	1	N
AX(	3	17	N
AX;	3	9	N
AX>	3	64	N
AX>K	4	2	N
AX>P	4	10	N
AXA	3	1	N
AXAJ	4	1	N
AXB	3	38	N
AXB&	4	1	N
AXF	3	5	N
AXI	3	51	N
AXIC	4	2	N
AXICI	5	1	N
AXII	4	2	N
AXQ	3	38	N
AXQJ	4	11	N
AXT	3	29	N
AXTC	4	1	N
AXTJ	4	1	N
AXTN	4	1	N
AXU	3	12	N
AXUP	4	1	N
AXW	3	4	N
AXWS	4	1	N
AXZ	3	6	N
AX^	3	9	N
AY	2	6	N
AZ	2	600	N
AZI	3	1	N
A^	2	23	N
B	1	788892	N
B"	2	1	N
B"Z	3	1	N
B$	2	15	N
B$E	3	1	N
B$I	3	1	N
B%	2	3	N
B%B	3	1	N
B&	2	7053	N
B&"	3	2	N
B&$	3	6	N
B&$@	4	2	N
B&$I	4	1	N
B&(	3	15	N
B&;	3	12	N
B&>	3	6	N
B&A	3	2	N
B&B	3	61	N
B&BG	4	1	N
B&BI	4	2	N
B&F	3	7	N
B&I	3	170	N
B&IC	4	1	N
B&ID	4	3	N
B&II	4	1	N
B&III	5	1	N
B&IP	4	1	N
B&IP;	5	1	N
B&Q	3	84	N
B&Q&	4	1	N
B&T	3	82	N
B&U	3	2	N
B&W	3	21	N
B&Z	3	11	N
B&Z&	4	8	N
B&ZP	4	1	N
B&^	3	9	N
B(	2	10	N
B.	2	146	N
B.$	3	1	N
B.>C	4	1	N
B.>R	4	1	N
B.B	3	1	N
B.BP	4	1	N
B.F	3	2	N
B.I	3	1	N
B.Q	3	2	N
B.U	3	1	N
B.Z	3	1	N
B<	2	5	N
B<B	3	1	N
B<T	3	1	N
B>	2	6	N
B@	2	2452	N
B@"	3	1	N
B@(	3	4	N
B@;	3	7	N
B@>	3	4	N
B@>&W	5	1	N
B@B	3	1	N
B@BC	4	1	N
B@I	3	7	N
B@IP	4	1	N
B@W	3	41	N
B@WX	4	1	N
B@Z	3	2	N
B@^	3	1	N
BA	2	8	N
BB	2	5	N
BB(	3	1	N
BB(P	4	2	N
BC	2	17445	N
BC"	3	32	N
BC"&	4	2	N
BC"J	4	1	N
BC"O	4	1	N
BC$	3	18	N
BC$J	4	1	N
BC(	3	24	N
BC(C	4	1	N
BC.	3	1	N
BC;	3	57	N
BC;C	4	1	N
BC;H	4	2	N
BC;L	4	2	N
BC>	3	17	N
BCA	3	2	N
BCB	3	233	N
BCB&	4	1	N
BCBC	4	2	N
BCBG	4	2	N
BCBI	4	2	N
BCBX	4	1	N
BCF	3	23	N
BCF&	4	1	N
BCFD	4	3	N
BCI	3	222	N
BCI&I	5	1	N
BCIC	4	1	N
BCID	4	2	N
BCII	4	2	N
BCIJ	4	1	N
BCIR	4	2	N
BCIS	4	1	N
BCIX	4	1	N
BCLI	4	1	N
BCM	3	3	N
BCQ	3	61	N
BCQ&	4	38	N
BCQC	4	1	N
BCQD	4	1	N
BCQO	4	3	N
BCQX	4	3	N
BCT	3	74	N
BCTH	4	1	N
BCTO	4	1	N
BCU	3	34	N
BCUO	4	1	N
BCUR	4	1	N
BCV	3	1	N
BCW	3	17	N
BCWP	4	1	N
BCZ	3	11	N
BC^	3	370	N
BC^J	4	2	N
BC^L	4	1	N
BC^O	4	2	N
BC^P	4	14	N
BC^XI	5	1	N
BD	2	13746	N
BD"	3	86	N
BD"C	4	1	N
BD"D	4	2	N
BD"JB	5	1	N
BD$	3	3	N
BD$O	4	1	N
BD(	3	590	N
BD(@	4	3	N
BD(C	4	3	N
BD(G	4	2	N
BD(I	4	1	N
BD(J	4	1	N
BD(M	4	1	N
BD(O	4	1	N
BD(P	4	1	N
BD.	3	1	N
BD;	3	18	N
BD;H	4	1	N
BD>	3	6	N
BD>K^J	6	1	N
BDA	3	2	N
BDAP	4	1	N
BDB	3	49	N
BDBI	4	1	N
BDD	3	1	N
BDE	3	1	N
BDF	3	35	N
BDI	3	599	N
BDI&	4	1	N
BDI@	4	1	N
BDIC	4	25	N
BDICB	5	1	N
BDICI	5	2	N
BDID	4	1	N
BDIG	4	2	N
BDII	4	2	N
BDIJ	4	3	N
BDIO	4	1	N
BDIP	4	3	N
BDIS	4	39	N
BDM	3	1	N
BDO	3	1	N
BDQ	3	30	N
BDQCQ	5	1	N
BDQX	4	1	N
BDT	3	109	N
BDTC	4	1	N
BDTX>	5	1	N
BDU	3	2	N
BDW	3	120	N
BDWD	4	11	N
BDWH	4	3	N
BDWJ	4	1	N
BDWN	4	1	N
BDWX	4	1	N
BDZ	3	27	N
BDZPI	5	1	N
BD^	3	63	N
BD^C	4	1	N
BD^I	4	1	N
BD^J	4	1	N
BD^X	4	1	N
BE	2	6	N
BEIS	4	1	N
BF	2	895	N
BF;	3	1	N
BF;Z	4	1	N
BFB	3	28	N
BFBI	4	5	N
BFBR	4	1	N
BFFP	4	1	N
BFI	3	6	N
BFIC	4	1	N
BFQ	3	1	N
BFT	3	2	N
BFW	3	1	N
BG	2	3403	N
BG"	3	77	N
BG"&	4	2	N
BG"D	4	1	N
BG$	3	7	N
BG(	3	3	N
BG.	3	1	N
BG;	3	7	N
BG>	3	3	N
BGA	3	1	N
BGB	3	56	N
BGBZ	4	1	N
BGF	3	3	N
BGI	3	41	N
BGIRWP	6	1	N
BGIX	4	1	N
BGQ	3	109	N
BGQ@	4	1	N
BGQD	4	1	N
BGQJ	4	1	N
BGQX	4	1	N
BGT	3	7	N
BGTXQ	5	1	N
BGU	3	70	N
BGW	3	5	N
BGZ	3	19	N
BG^	3	66	N
BG^C	4	1	N
BH	2	7604	N
BH"	3	85	N
BH"J	4	2	N
BH$	3	12	N
BH(	3	34	N
BH(C	4	1	N
BH(G	4	1	N
BH(I	4	1	N
BH.	3	1	N
BH;	3	25	N
BH<	3	3	N
BH>	3	9	N
BHAC	4	1	N
BHB	3	62	N
BHBI	4	1	N
BHBO	4	1	N
BHD	3	1	N
BHF	3	104	N
BHF&	4	2	N
BHFI	4	1	N
BHFP	4	76	N
BHFR	4	1	N
BHFX	4	1	N
BHI	3	34	N
BHI&	4	1	N
BHIJ	4	1	N
BHIX	4	1	N
BHQ	3	89	N
BHQ&	4	1	N
BHQC	4	1	N
BHT	3	49	N
BHTI	4	2	N
BHW	3	254	N
BHWC	4	1	N
BHWD	4	41	N
BHWJ	4	2	N
BHWNI	5	2	N
BHWP	4	1	N
BHZ	3	21	N
BHZJT	5	3	N
BH^	3	28	N
BH^K	4	3	N
BI	2	25827	N
BI"	3	7	N
BI"&	4	1	N
BI#	3	1	N
BI$	3	92	N
BI$C	4	1	N
BI&	3	1	N
BI(	3	19	N
BI(J	4	1	N
BI(O	4	1	N
BI(R	4	1	N
BI.	3	1	N
BI;	3	28	N
BI;C	4	39	N
BI;I	4	1	N
BI;J	4	2	N
BI;S	4	1	N
BI>	3	142	N
BI>J(	5	1	N
BI>P	4	1	N
BIA	3	34	N
BIAC	4	1	N
BIAI	4	1	N
BIB	3	263	N
BIBJ	4	1	N
BIBK	4	1	N
BIBO	4	1	N
BIBX	4	3	N
BID	3	1	N
BIF	3	126	N
BIFC	4	1	N
BIFL	4	1	N
BII	3	874	N
BII&	4	6	N
BII&I	5	1	N
BII&W	5	1	N
BIIC	4	60	N
BIID	4	6	N
BIIG	4	4	N
BIIH	4	1	N
BIII	4	3	N
BIIJ	4	24	N
BIIJB	5	1	N
BIIJI	5	1	N
BIIK	4	45	N
BIIM	4	1	N
BIIO	4	3	N
BIIOI	5	3	N
BIIP	4	179	N
BIIP;	5	1	N
BIIPF	5	18	N
BIIPI	5	37	N
BIIPQ	5	2	N
BIIPW	5	4	N
BIIPZC	6	1	N
BIIPZD	6	1	N
BIIPZX	6	3	N
BIIR	4	2	N
BIIS	4	1	N
BIIX	4	116	N
BIIXI	5	1	N
BIIZ	4	1	N
BIIZQ	5	1	N
BIJK	4	1	N
BIL	3	1	N
BIQ	3	67	N
BIQ&	4	2	N
BIQC	4	5	N
BIQD	4	1	N
BIQG	4	1	N
BIQI	4	1	N
BIQJ	4	2	N
BIQP	4	2	N
BIQX	4	1	N
BIT	3	223	N
BIT&	4	1	N
BIT@	4	1	N
BITC	4	44	N
BITC"	5	1	N
BITI	4	16	N
BITJ	4	1	N
BITM	4	1	N
BITX	4	1	N
BIW	3	70	N
BIWC	4	1	N
BIZ	3	13	N
BIZ&	4	3	N
BIZ@	4	1	N
BIZC	4	1	N
BIZSQ	5	1	N
BIZXB	5	1	N
BI^	3	185	N
BI^&	4	1	N
BI^@	4	7	N
BI^D	4	1	N
BI^J	4	1	N
BI^M	4	1	N
BI^S	4	1	N
BJ	2	29045	N
BJ"	3	29	N
BJ"&	4	1	N
BJ"I	4	1	N
BJ"S	4	1	N
BJ"X	4	8	N
BJ#	3	1	N
BJ$	3	98	N
BJ$H	4	1	N
BJ&	3	2	N
BJ(	3	46	N
BJ(C	4	1	N
BJ(CI	5	1	N
BJ.	3	4	N
BJ;	3	365	N
BJ;@	4	1	N
BJ>	3	112	N
BJ>C	4	2	N
BJ>L	4	1	N
BJ>S	4	1	N
BJA	3	28	N
BJAX	4	1	N
BJB	3	727	N
BJB&	4	1	N
BJBC	4	5	N
BJBD	4	1	N
BJBH	4	2	N
BJBI	4	4	N
BJBJ	4	5	N
BJBO	4	2	N
BJBX	4	2	N
BJBZ(	5	1	N
BJC	3	1	N
BJD	3	3	N
BJE	3	1	N
BJF	3	921	N
BJF&	4	1	N
BJF@	4	1	N
BJFH	4	36	N
BJFI	4	5	N
BJFI^	5	1	N
BJFJ	4	3	N
BJFP	4	1	N
BJFS	4	13	N
BJFX	4	3	N
BJI	3	697	N
BJI&	4	1	N
BJIC	4	3	N
BJIDB	5	1	N
BJIH	4	1	N
BJIJ	4	3	N
BJIKT	5	1	N
BJIO"	5	1	N
BJIP	4	4	N
BJIS	4	1	N
BJIX	4	9	N
BJJ	3	1	N
BJM	3	3	N
BJP	3	1	N
BJQ	3	166	N
BJQC	4	1	N
BJQI	4	2	N
BJQO	4	1	N
BJQP	4	1	N
BJQR	4	1	N
BJT	3	1458	N
BJT&	4	1	N
BJTC	4	15	N
BJTD	4	1	N
BJTI	4	28	N
BJTJ	4	4	N
BJTP	4	2	N
BJTR	4	7	N
BJTS	4	11	N
BJTZ	4	26	N
BJU	3	4	N
BJUZ	4	1	N
BJV	3	1	N
BJVI	4	3	N
BJW	3	447	N
BJWD	4	3	N
BJWJ	4	1	N
BJWM	4	1	N
BJWO	4	1	N
BJWP	4	8	N
BJZ	3	116	N
BJZ&	4	1	N
BJZO	4	1	N
BJ^	3	120	N
BJ^&	4	1	N
BJ^C	4	1	N
BJ^H	4	1	N
BJ^J	4	5	N
BJ^K	4	1	N
BK	2	3014	N
BK$	3	7	N
BK$P	4	2	N
BK(	3	2	N
BK;	3	4	N
BK>	3	5	N
BKA	3	1	N
BKB	3	7	N
BKBX	4	1	N
BKF	3	6	N
BKI	3	21	N
BKI&	4	1	N
BKIC	4	2	N
BKID	4	1	N
BKIO	4	73	N
BKIP	4	2	N
BKIX	4	1	N
BKQ	3	3	N
BKQN	4	1	N
BKQP	4	1	N
BKT	3	6	N
BKTD(	5	1	N
BKTJ	4	2	N
BKW	3	31	N
BKZ	3	15	N
BK^	3	1	N
BK^J	4	2	N
BL	2	2614	N
BL$	3	2	N
BL(	3	1	N
BL;	3	5	N
BL;X	4	1	N
BL>	3	1	N
BLA	3	2	N
BLB	3	5	N
BLBH	4	1	N
BLBI	4	1	N
BLF	3	2	N
BLI	3	131	N
BLIC	4	1	N
BLID	4	1	N
BLIX	4	4	N
BLI^	4	1	N
BLQH	4	1	N
BLT	3	2	N
BLW	3	3	N
BLWD	4	2	N
BLZ	3	1	N
BM	2	4090	N
BM"	3	6	N
BM.	3	1	N
BM>	3	1	N
BMB	3	59	N
BMBJB&	6	1	N
BMBX	4	1	N
BMF	3	1	N
BMFD	4	1	N
BMI	3	6	N
BML	3	1	N
BMQ	3	55	N
BMQ&	4	1	N
BMQC	4	1	N
BMQJ	4	1	N
BMT	3	5	N
BMW	3	2	N
BM^	3	5	N
BN	2	4875	N
BN(C	4	1	N
BN>	3	1	N
BNA	3	1	N
BNF	3	4	N
BNI	3	3	N
BNIR	4	1	N
BNQ	3	10	N
BNT	3	3	N
BNU	3	2	N
BNV	3	2	N
BNW	3	2	N
BNZ	3	1	N
BO	2	9424	N
BO"	3	5	N
BO$	3	4	N
BO(	3	27	N
BO;	3	6	N
BO;N	4	2	N
BO>	3	14	N
BOB	3	9	N
BOBJ	4	1	N
BOD	3	1	N
BOF	3	3	N
BOI	3	64	N
BOI&	4	1	N
BOIC	4	1	N
BOID	4	1	N
BOQ	3	43	N
BOQD	4	1	N
BOQK	4	1	N
BOT	3	18	N
BOW	3	89	N
BOZ	3	7	N
BO^	3	6	N
BO^&	4	1	N
BP	2	9405	N
BP"	3	9	N
BP"O	4	1	N
BP$	3	2	N
BP$P	4	2	N
BP(	3	24	N
BP(&	4	1	N
BP(C	4	2	N
BP(CZ	5	2	N
BP(H	4	174	N
BP(I	4	1	N
BP(J	4	4	N
BP(X	4	1	N
BP;	3	11	N
BP<I	4	2	N
BP>	3	18	N
BPA	3	15	N
BPB	3	55	N
BPBK	4	1	N
BPF	3	13	N
BPF@	4	1	N
BPFL	4	1	N
BPH	3	1	N
BPI	3	169	N
BPIC	4	3	N
BPID	4	1	N
BPIO	4	2	N
BPIS	4	1	N
BPQ	3	34	N
BPQC	4	1	N
BPQH	4	1	N
BPT	3	73	N
BPTDB	5	1	N
BPTP	4	7	N
BPV	3	45	N
BPV&W	5	1	N
BPVR	4	1	N
BPW	3	72	N
BPWX	4	1	N
BPZ	3	95	N
BPZ&	4	1	N
BPZC	4	1	N
BPZDZ	5	1	N
BPZF	4	5	N
BPZP	4	1	N
BPZX	4	1	N
BPZZ	4	1	N
BP^	3	23	N
BP^J	4	2	N
BP^X	4	19	N
BP^XI	5	1	N
BQ	2	10	N
BQQ	3	1	N
BR	2	3981	N
BR"	3	2	N
BR(	3	81	N
BR(PA	5	1	N
BR;	3	54	N
BR>	3	2	N
BRA	3	1	N
BRB	3	1	N
BRF	3	19	N
BRFP	4	1	N
BRI	3	14	N
BRI&	4	1	N
BRQ	3	7	N
BRQN	4	2	N
BRQP	4	3	N
BRT	3	6	N
BRW	3	29	N
BRWD	4	1	N
BRWI	4	1	N
BRWJ	4	1	N
BRWK	4	1	N
BRWP	4	6	N
BRWPI	5	1	N
BRWZ	4	1	N
BRZ	3	5	N
BRZI	4	2	N
BR^	3	6	N
BR^D	4	1	N
BS	2	2378	N
BS"	3	1	N
BS(	3	2	N
BS;	3	2	N
BSB	3	11	N
BSB@FP	6	1	N
BSF	3	1	N
BSI	3	222	N
BSIC	4	1	N
BSIO	4	1	N
BSM	3	1	N
BSQ	3	5	N
BSQC	4	1	N
BST	3	12	N
BSW	3	6	N
BS^	3	4	N
BT	2	2	N
BU	2	13	N
BUT	3	1	N
BW	2	13	N
BX	2	18854	N
BX"	3	69	N
BX"&	4	1	N
BX"C	4	1	N
BX"J	4	1	N
BX"O	4	1	N
BX#	3	1	N
BX$	3	7	N
BX(	3	45	N
BX(C	4	1	N
BX.	3	1	N
BX;	3	18	N
BX;I	4	2	N
BX;K>	5	1	N
BX>	3	27	N
BXA	3	1	N
BXAX	4	1	N
BXB	3	149	N
BXB&	4	1	N
BXBC	4	2	N
BXBI	4	1	N
BXBJ	4	2	N
BXD	3	14	N
BXF	3	88	N
BXI	3	654	N
BXI&	4	34	N
BXIC	4	8	N
BXICI	5	3	N
BXID	4	1	N
BXIG	4	1	N
BXII	4	3	N
BXIJ	4	1	N
BXIO	4	2	N
BXIP	4	3	N
BXIX	4	2	N
BXM	3	1	N
BXQ	3	93	N
BXQ&	4	1	N
BXQD	4	2	N
BXQJ	4	2	N
BXQN	4	1	N
BXQO	4	1	N
BXT	3	98	N
BXTJ	4	1	N
BXTO	4	1	N
BXV	3	1	N
BXW	3	28	N
BXWP	4	1	N
BXWZ	4	1	N
BXZ	3	7	N
BXZD	4	1	N
BXZI	4	1	N
BX^	3	105	N
BX^@	4	2	N
BY	2	9	N
BZ	2	2921	N
BZ"	3	5	N
BZ#	3	1	N
BZ$	3	5	N
BZ(	3	252	N
BZ(&	4	6	N
BZ(C	4	3	N
BZ(O	4	1	N
BZ(P	4	1	N
BZ>	3	3	N
BZAJ	4	1	N
BZB	3	8	N
BZF	3	1	N
BZI	3	14	N
BZQ	3	91	N
BZQC	4	22	N
BZQF	4	1	N
BZQP	4	5	N
BZQX	4	1	N
BZT	3	12	N
BZTC	4	1	N
BZTX	4	1	N
BZW	3	4	N
BZWP	4	1	N
BZWR	4	1	N
BZZ	3	4	N
BZ^	3	3	N
BZ^O	4	1	N
B^	2	459	N
B^(	3	1	N
B^I	3	1	N
B^QI	4	1	N
B^T	3	2	N
B^W	3	1	N
C	1	362	N
C&	2	1	N
C&>	3	1	N
C.	2	1	N
C@	2	3	N
CC	2	10	N
CD	2	14	N
CG	2	1	N
CG@	3	1	N
CH	2	7	N
CI	2	24	N
CII	3	1	N
CIQ	3	1	N
CJ	2	25	N
CJB	3	1	N
CK	2	1	N
CL	2	2	N
CM	2	4	N
CN	2	1	N
CO	2	5	N
CP	2	10	N
CQ	2	1	N
CR	2	1	N
CR.	3	1	N
CS	2	3	N
CX	2	12	N
CX(	3	1	N
CXM	3	1	N
D	1	6359	N
D"	2	1	N
D&	2	44	N
D&(	3	1	N
D&;	3	1	N
D(	2	1	N
D.	2	12	N
D>	2	1	N
D@	2	11	N
DC	2	136	N
DC"	3	2	N
DCB	3	1	N
DCI	3	1	N
DCQ	3	1	N
DCT	3	1	N
DCW	3	1	N
DC^C	4	1	N
DD	2	52	N
DD(	3	1	N
DDW	3	5	N
DDWD	4	1	N
DF	2	6	N
DG	2	4	N
DGI	3	1	N
DGZ	3	1	N
DH	2	102	N
DH;	3	1	N
DI	2	173	N
DI;C	4	1	N
DI<	3	1	N
DIB	3	1	N
DIF	3	7	N
DII	3	7	N
DIIX	4	1	N
DIQ	3	1	N
DJ	2	88	N
DJF	3	3	N
DJI	3	3	N
DJT	3	1	N
DJW	3	2	N
DJZ	3	1	N
DK	2	10	N
DL	2	10	N
DM	2	1742	N
DM"	3	1	N
DMB	3	162	N
DMBM	4	1	N
DMF	3	1	N
DMI	3	10	N
DMQ	3	1	N
DMT	3	2	N
DMZ	3	1	N
DM^	3	1	N
DN	2	18	N
DNQ	3	2	N
DO	2	419	N
DOI	3	2	N
DOW	3	1	N
DP	2	129	N
DPB	3	1	N
DPI	3	2	N
DPQ	3	3	N
DPW	3	2	N
DQ	2	2	N
DQ;	3	1	N
DR	2	145	N
DRQN	4	1	N
DRQP	4	1	N
DRWII	5	1	N
DS	2	89	N
DT	2	2	N
DT^	3	1	N
DU	2	1	N
DX	2	315	N
DX"	3	1	N
DXI	3	2	N
DXQ	3	1	N
DXT	3	1	N
DX^	3	1	N
DZ	2	79	N
DZ(	3	1	N
DZI	3	1	N
DZW	3	1	N
DZZ	3	1	N
D^	2	3	N
E	1	3238	N
E#	2	1	N
E$(	3	1	N
E&	2	7	N
E.	2	3	N
E@	2	3	N
EB	2	1	N
EC	2	90	N
ECT	3	1	N
ED	2	17	N
EE	2	1	N
EF	2	1	N
EH	2	7	N
EI	2	37	N
EIB	3	2	N
EJ	2	32	N
EJB	3	1	N
EJI	3	1	N
EJQ	3	1	N
EJZ	3	2	N
EJ^	3	3	N
EK	2	5	N
EL	2	4	N
EM	2	4	N
EN	2	3	N
EO	2	11	N
EP	2	156	N
EP"	3	1	N
EP>	3	1	N
EPI	3	1	N
EPQ	3	26	N
EPQS	4	1	N
EPT	3	1	N
ER	2	8	N
ES	2	1	N
EW	2	1	N
EX	2	17	N
EXB	3	1	N
EZ	2	2	N
E^	2	2	N
F	1	521413	N
F"	2	1	N
F#	2	2	N
F$	2	7	N
F$$	3	1	N
F$I	3	1	N
F%	2	4	N
F&	2	7804	N
F&"	3	58	N
F&"C	4	7	N
F&$	3	28	N
F&$I	4	1	N
F&$K	4	1	N
F&(	3	2	N
F&;	3	9	N
F&;X	4	1	N
F&>	3	4	N
F&>C	4	1	N
F&A	3	1	N
F&B	3	37	N
F&B&	4	1	N
F&BJ	4	1	N
F&D	3	1	N
F&E	3	1	N
F&F	3	8	N
F&H	3	1	N
F&I	3	213	N
F&IC	4	15	N
F&IF	4	1	N
F&IG	4	3	N
F&IP	4	1	N
F&IS	4	1	N
F&Q	3	91	N
F&Q&	4	1	N
F&QD	4	1	N
F&QI	4	2	N
F&QJ	4	1	N
F&QP	4	2	N
F&QX	4	1	N
F&T	3	46	N
F&TC	4	1	N
F&TP	4	1	N
F&U	3	9	N
F&V	3	1	N
F&W	3	23	N
F&Z	3	41	N
F&Z&	4	4	N
F&Z&(	5	1	N
F&ZH	4	2	N
F&ZI	4	1	N
F&^	3	121	N
F&^D	4	1	N
F&^I	4	1	N
F&^J	4	1	N
F(	2	7	N
F.	2	115	N
F.>X	4	1	N
F.F	3	2	N
F.T	3	1	N
F.V	3	1	N
F.Z	3	1	N
F.^	3	1	N
F;	2	1	N
F<	2	2	N
F@	2	2639	N
F@$	3	19	N
F@.	3	1	N
F@;	3	6	N
F@;I	4	1	N
F@>	3	4	N
F@B	3	1	N
F@BC	4	1	N
F@F	3	3	N
F@I	3	5	N
F@Q	3	2	N
F@QO	4	1	N
F@T	3	79	N
F@TH	4	1	N
F@TS	4	1	N
F@V	3	1	N
F@W	3	2	N
F@^	3	3	N
FA	2	1	N
FB	2	11	N
FBF	3	1	N
FBI	3	1	N
FC	2	13144	N
FC"	3	19	N
FC"&	4	1	N
FC$	3	12	N
FC(	3	15	N
FC;	3	36	N
FC;H	4	1	N
FC;K	4	1	N
FC>	3	91	N
FC>&	4	2	N
FC@	3	1	N
FCA	3	3	N
FCB	3	30	N
FCBC	4	1	N
FCBP	4	1	N
FCE	3	1	N
FCF	3	20	N
FCFD	4	3	N
FCI	3	116	N
FCI&	4	1	N
FCIJ	4	1	N
FCIR	4	1	N
FCIX	4	1	N
FCQ	3	35	N
FCQC	4	1	N
FCQJ	4	1	N
FCQP	4	1	N
FCT	3	410	N
FCT&	4	8	N
FCTC	4	1	N
FCTJ	4	1	N
FCTP	4	2	N
FCTZ	4	1	N
FCU	3	17	N
FCV	3	1	N
FCW	3	17	N
FCZ	3	12	N
FCZJ	4	1	N
FCZP	4	1	N
FC^	3	26	N
FD	2	15149	N
FD"	3	19	N
FD"@	4	1	N
FD"D	4	1	N
FD"J	4	1	N
FD"O	4	1	N
FD$	3	1	N
FD$I	4	1	N
FD$J	4	1	N
FD(	3	36	N
FD(H	4	2	N
FD(S	4	2	N
FD.	3	1	N
FD;	3	10	N
FD;D	4	1	N
FD;I	4	1	N
FD>	3	50	N
FD>X	4	46	N
FDA	3	2	N
FDB	3	87	N
FDBJ	4	23	N
FDD	3	1	N
FDF	3	13	N
FDI	3	86	N
FDI@	4	1	N
FDIC	4	2	N
FDIR	4	1	N
FDIS	4	1	N
FDQ	3	44	N
FDQC	4	1	N
FDQI	4	2	N
FDQJ	4	3	N
FDQX	4	2	N
FDT	3	196	N
FDTC	4	1	N
FDTD	4	7	N
FDTI	4	1	N
FDTJ	4	30	N
FDTN	4	2	N
FDTS	4	2	N
FDTX	4	3	N
FDW	3	526	N
FDWC	4	2	N
FDWD	4	3	N
FDWH	4	144	N
FDWHQ	5	1	N
FDWI	4	7	N
FDWII	5	1	N
FDWN	4	12	N
FDWP	4	2	N
FDWR	4	2	N
FDWX	4	1	N
FDYH	4	1	N
FDZ	3	21	N
FDZJ	4	1	N
FD^	3	5	N
FD^X	4	1	N
FE	2	1	N
FF	2	553	N
FF$	3	1	N
FF(	3	5	N
FF;	3	1	N
FF;Z	4	1	N
FFB	3	23	N
FFBG	4	1	N
FFBI	4	2	N
FFBJ	4	1	N
FFI	3	5	N
FFQ	3	1	N
FFT	3	52	N
FFW	3	2	N
FFZ	3	1	N
FF^	3	1	N
FG	2	921	N
FG"	3	1	N
FG;	3	3	N
FGB	3	1	N
FGI	3	4	N
FGJ	3	1	N
FGW	3	1	N
FH	2	3278	N
FH"	3	2	N
FH(	3	2	N
FH;	3	55	N
FH<	3	1	N
FH>	3	4	N
FHA	3	2	N
FHAD	4	1	N
FHB	3	5	N
FHE	3	1	N
FHF	3	6	N
FHI	3	9	N
FHQ	3	3	N
FHT	3	6	N
FHW	3	9	N
FHZ	3	2	N
FH^	3	6	N
FI	2	10780	N
FI"	3	15	N
FI"&	4	1	N
FI"I	4	1	N
FI"X	4	1	N
FI$	3	11	N
FI$O	4	1	N
FI(	3	27	N
FI(@;	5	2	N
FI.	3	1	N
FI;	3	215	N
FI;J	4	1	N
FI;P	4	1	N
FI<	3	3	N
FI>	3	9	N
FI>C	4	2	N
FI>P	4	1	N
FIA	3	19	N
FIB	3	1291	N
FIB&	4	45	N
FIB@	4	4	N
FIBC	4	5	N
FIBD	4	44	N
FIBH	4	1	N
FIBI	4	44	N
FIBIB	5	1	N
FIBJ	4	5	N
FIBL	4	1	N
FIBM	4	1	N
FIBO	4	1	N
FIBP	4	3	N
FIBR	4	1	N
FIBX	4	4	N
FIBZ	4	2	N
FIBZQ	5	1	N
FID	3	3	N
FIF	3	2517	N
FIF&	4	5	N
FIF@	4	2	N
FIFC	4	6	N
FIFD	4	1	N
FIFDWJ	6	1	N
FIFG	4	77	N
FIFH	4	4	N
FIFI	4	1	N
FIFJ	4	8	N
FIFK	4	24	N
FIFN	4	1	N
FIFO	4	2	N
FIFP	4	2	N
FIFPQ	5	1	N
FIFR	4	30	N
FIFS	4	1	N
FIFX	4	7	N
FIFXF	5	1	N
FIG	3	3	N
FIG&	4	1	N
FII	3	259	N
FII&	4	4	N
FII@	4	2	N
FIIC	4	4	N
FIID	4	4	N
FIIDB	5	5	N
FIIH	4	2	N
FIII	4	1	N
FIIM	4	1	N
FIIN	4	2	N
FIIO	4	4	N
FIIP	4	2	N
FIIR	4	1	N
FIIX	4	1	N
FIQ	3	76	N
FIQ&	4	1	N
FIQC	4	3	N
FIQH	4	1	N
FIQI	4	1	N
FIQP	4	3	N
FIT	3	159	N
FITC	4	1	N
FITH	4	1	N
FITOQ	5	1	N
FITP	4	2	N
FIV	3	1	N
FIW	3	32	N
FIZ	3	21	N
FI^	3	28	N
FJ	2	25155	N
FJ"	3	105	N
FJ"S$	5	1	N
FJ#	3	1	N
FJ$	3	58	N
FJ(	3	45	N
FJ(&	4	2	N
FJ.	3	1	N
FJ;	3	19	N
FJ>	3	83	N
FJ>&	4	1	N
FJ>CZ	5	2	N
FJ>X	4	1	N
FJA	3	2	N
FJAI	4	1	N
FJB	3	337	N
FJB&	4	1	N
FJB&Z	5	1	N
FJBC	4	3	N
FJBD(	5	1	N
FJBH	4	1	N
FJBI	4	57	N
FJBQ	4	1	N
FJBX	4	2	N
FJBZ	4	1	N
FJF	3	78	N
FJF&	4	2	N
FJFJ	4	1	N
FJFP	4	1	N
FJI	3	699	N
FJI&	4	2	N
FJIC	4	3	N
FJID	4	1	N
FJIDQ	5	1	N
FJII	4	5	N
FJIJ	4	1	N
FJIN	4	1	N
FJIP	4	1	N
FJIX	4	4	N
FJM	3	1	N
FJQ	3	57	N
FJQC	4	2	N
FJQG	4	1	N
FJQJ	4	1	N
FJQP	4	2	N
FJT	3	195	N
FJTC	4	1	N
FJTH	4	1	N
FJTP	4	1	N
FJTZ	4	1	N
FJU	3	16	N
FJUD	4	1	N
FJV	3	1	N
FJVI	4	1	N
FJW	3	217	N
FJW&	4	1	N
FJWD	4	2	N
FJWJ	4	2	N
FJZ	3	28	N
FJZ&	4	1	N
FJZI	4	1	N
FJ^	3	67	N
FJ^C	4	1	N
FK	2	1706	N
FK"	3	1	N
FK$	3	4	N
FK$P	4	1	N
FK(	3	2	N
FK;	3	2	N
FK>	3	2	N
FKA	3	1	N
FKB	3	2	N
FKF	3	3	N
FKI	3	13	N
FKIJ	4	1	N
FKQ	3	3	N
FKT	3	17	N
FKW	3	7	N
FKZ	3	8	N
FL	2	1275	N
FL;	3	5	N
FL>	3	2	N
FLI	3	20	N
FLQ	3	75	N
FLQDB	5	1	N
FLU	3	1	N
FLW	3	6	N
FLZ	3	3	N
FL^	3	1	N
FM	2	3041	N
FM"	3	222	N
FM$	3	5	N
FM(	3	5	N
FM;	3	2	N
FM>	3	5	N
FMA	3	2	N
FMB	3	3	N
FMF	3	3	N
FMI	3	59	N
FMIX	4	1	N
FMQ	3	3	N
FMT	3	13	N
FMW	3	4	N
FMWD	4	2	N
FMZ	3	7	N
FM^	3	13	N
FN	2	1417	N
FN(	3	2	N
FN;	3	1	N
FNF	3	1	N
FNI	3	5	N
FNIP	4	1	N
FNQ	3	1	N
FNT	3	2	N
FNTZ	4	1	N
FNV	3	4	N
FNW	3	2	N
FO	2	3447	N
FO"	3	1	N
FO$	3	3	N
FO(	3	1	N
FO;	3	4	N
FO;P	4	3	N
FO>	3	6	N
FOB	3	4	N
FOBD	4	1	N
FOBJ	4	1	N
FOD	3	1	N
FOF	3	1	N
FOI	3	19	N
FOQ	3	21	N
FOQM	4	1	N
FOT	3	7	N
FOW	3	8	N
FOWJ	4	1	N
FOZ	3	7	N
FO^	3	130	N
FP	2	24273	N
FP"	3	138	N
FP"&	4	2	N
FP"J	4	2	N
FP$	3	13	N
FP(	3	270	N
FP(C	4	2	N
FP(D	4	1	N
FP(IT	5	1	N
FP(M	4	2	N
FP.	3	2	N
FP.C	4	1	N
FP;	3	191	N
FP;&	4	1	N
FP<	3	2	N
FP<I	4	1	N
FP>	3	120	N
FP>C	4	12	N
FP>J	4	1	N
FP>O	4	1	N
FP>X	4	1	N
FP>Z(	5	1	N
FPA	3	45	N
FPAD	4	2	N
FPAJ	4	1	N
FPAP	4	2	N
FPB	3	41	N
FPD	3	1	N
FPE	3	1	N
FPF	3	136	N
FPFH	4	1	N
FPFJ	4	1	N
FPFPQ	5	1	N
FPFX	4	1	N
FPI	3	622	N
FPI&	4	6	N
FPI@	4	2	N
FPIC	4	4	N
FPICI	5	1	N
FPID	4	19	N
FPIG	4	1	N
FPIJ	4	3	N
FPIO	4	1	N
FPIP	4	4	N
FPIS	4	1	N
FPIX	4	1	N
FPM	3	3	N
FPP	3	1	N
FPQ	3	684	N
FPQC	4	50	N
FPQCQ	5	1	N
FPQCW	5	1	N
FPQF	4	1	N
FPQHT	5	2	N
FPQI	4	1	N
FPQK	4	1	N
FPQP	4	2	N
FPQX	4	5	N
FPQXI	5	1	N
FPT	3	299	N
FPT&	4	1	N
FPTD	4	2	N
FPTH	4	2	N
FPTL	4	1	N
FPTP	4	3	N
FPTP(	5	1	N
FPU	3	2	N
FPW	3	465	N
FPWD	4	3	N
FPWI	4	1	N
FPWJ	4	1	N
FPWK	4	1	N
FPWO	4	1	N
FPWP	4	27	N
FPZ	3	26	N
FP^	3	153	N
FP^&	4	1	N
FQ	2	14	N
FQ"	3	1	N
FQ.	3	1	N
FQB	3	3	N
FQF	3	1	N
FQQ	3	1	N
FR	2	1527	N
FR"	3	3	N
FR(	3	2	N
FR(X	4	1	N
FR;	3	1	N
FRB	3	1	N
FRI	3	19	N
FRIJ	4	1	N
FRIP	4	1	N
FRIX	4	1	N
FRQ	3	4	N
FRT	3	5	N
FRW	3	9	N
FRWM	4	1	N
FRWP	4	4	N
FRWZ	4	2	N
FRZ	3	8	N
FR^	3	1	N
FS	2	1731	N
FS>	3	1	N
FSA	3	1	N
FSB	3	5	N
FSF	3	1	N
FSI	3	5	N
FSQ	3	1	N
FSQJ	4	1	N
FST	3	4	N
FS^	3	1	N
FT	2	1	N
FU	2	7	N
FW	2	8	N
FX	2	14103	N
FX"	3	13	N
FX"@	4	1	N
FX"C	4	1	N
FX"J	4	1	N
FX"O	4	1	N
FX"P	4	1	N
FX"S	4	6	N
FX#	3	1	N
FX$	3	3	N
FX$&	4	1	N
FX$C	4	1	N
FX(	3	79	N
FX(&	4	1	N
FX(D	4	23	N
FX;	3	6	N
FX;D	4	2	N
FX;I	4	1	N
FX>	3	8	N
FXA	3	60	N
FXB	3	39	N
FXBJ	4	1	N
FXBX	4	1	N
FXF	3	14	N
FXFR	4	1	N
FXFZ	4	1	N
FXI	3	99	N
FXI&	4	1	N
FXI@	4	1	N
FXIC	4	1	N
FXICI	5	2	N
FXIJ	4	1	N
FXIR	4	1	N
FXIX	4	1	N
FXM	3	4	N
FXQ	3	33	N
FXQC	4	2	N
FXQI	4	2	N
FXQJ	4	1	N
FXQO	4	121	N
FXQP	4	2	N
FXT	3	11	N
FXTC	4	1	N
FXTH	4	1	N
FXTX	4	1	N
FXUP	4	2	N
FXW	3	20	N
FXWD	4	2	N
FXZ	3	31	N
FX^	3	165	N
FX^@	4	4	N
FX^C	4	2	N
FX^I	4	36	N
FX^J	4	1	N
FX^O	4	1	N
FX^SB	5	1	N
FY	2	6	N
FYQO	4	1	N
FZ	2	1706	N
FZ(	3	2	N
FZI	3	7	N
FZQ	3	8	N
FZQP	4	1	N
FZW	3	2	N
FZZ	3	1	N
FZ^	3	1	N
F^	2	262	N
G	1	1195	N
G&	2	14	N
G(	2	1	N
G.	2	3	N
G.B	3	1	N
G@	2	3	N
GC	2	34	N
GC>	3	1	N
GCQ	3	1	N
GD	2	20	N
GD(	3	2	N
GDD	3	1	N
GDI	3	1	N
GF	2	3	N
GG	2	7	N
GH	2	14	N
GH>	3	2	N
GI	2	49	N
GII	3	1	N
GIW	3	1	N
GJ	2	42	N
GJ.	3	1	N
GJF	3	1	N
GJW	3	1	N
GK	2	8	N
GL	2	3	N
GM	2	6	N
GMB	3	1	N
GN	2	5	N
GO	2	19	N
GP	2	19	N
GP.	3	1	N
GPE	3	1	N
GPI	3	1	N
GPM	3	1	N
GR	2	8	N
GS	2	6	N
GTQ	3	1	N
GU	2	2	N
GX	2	37	N
GX>	3	1	N
GXF	3	1	N
GXU	3	1	N
GXWCZ	5	1	N
GY	2	1	N
GZ	2	5	N
H	1	853	N
H$	2	3	N
H&	2	17	N
H&E	3	1	N
H(	2	4	N
H.	2	26	N
H@	2	4	N
HA	2	2	N
HB	2	1	N
HC	2	16	N
HCDD	4	1	N
HCI	3	1	N
HCQ	3	1	N
HD	2	8	N
HDL	3	1	N
HE	2	1	N
HF	2	4	N
HF.	3	1	N
HG	2	2	N
HH	2	4	N
HI	2	14	N
HIB	3	1	N
HIIDA	5	1	N
HJ	2	10	N
HJI	3	1	N
HJZ	3	1	N
HK	2	1	N
HL	2	3	N
HM	2	4	N
HN	2	1	N
HO	2	10	N
HP	2	16	N
HPM	3	1	N
HQ	2	4	N
HR	2	1	N
HS	2	3	N
HT	2	2	N
HW	2	2	N
HX	2	12	N
HXB	3	1	N
HXI	3	1	N
HY	2	1	N
HZ	2	4	N
H^	2	1	N
I	1	2279098	N
I"	2	11	N
I"Q	3	1	N
I#	2	4	N
I$	2	19	N
I$^	3	1	N
I%	2	6	N
I%"	3	1	N
I%;	3	2	N
I%I	3	1	N
I%Q	3	1	N
I&	2	30419	N
I&"	3	88	N
I&"C	4	3	N
I&"I	4	1	N
I&"O	4	1	N
I&$	3	127	N
I&$G	4	1	N
I&$H	4	1	N
I&$I	4	3	N
I&$J	4	13	N
I&$X	4	51	N
I&&	3	1	N
I&(	3	136	N
I&(M	4	1	N
I&(O	4	1	N
I&(P	4	1	N
I&(X	4	1	N
I&;	3	139	N
I&;D	4	2	N
I&;P	4	1	N
I&<	3	1	N
I&<C	4	1	N
I&>	3	25	N
I&>G	4	1	N
I&>I	4	1	N
I&>P	4	2	N
I&A	3	9	N
I&AN	4	1	N
I&B	3	241	N
I&B&	4	4	N
I&BC	4	3	N
I&BH	4	1	N
I&BI	4	1	N
I&BJ	4	72	N
I&BK	4	1	N
I&BL	4	2	N
I&BM	4	2	N
I&F	3	56	N
I&F.	4	1	N
I&FJ	4	4	N
I&FM	4	2	N
I&FS	4	1	N
I&FZ	4	1	N
I&H	3	1	N
I&HD	4	1	N
I&I	3	307	N
I&I&	4	2	N
I&ICW	5	1	N
I&II	4	1	N
I&IJ	4	3	N
I&IK	4	2	N
I&IM	4	2	N
I&IN	4	1	N
I&IO	4	2	N
I&IP	4	3	N
I&IX	4	5	N
I&Q	3	175	N
I&Q&	4	1	N
I&QC	4	1	N
I&QG	4	2	N
I&QH	4	1	N
I&QP	4	1	N
I&QX	4	2	N
I&T	3	69	N
I&T%$	5	1	N
I&TI	4	1	N
I&TJ	4	4	N
I&TL	4	1	N
I&TO	4	1	N
I&TX	4	1	N
I&U	3	32	N
I&W	3	139	N
I&WC	4	2	N
I&WG	4	1	N
I&WJ	4	1	N
I&WO	4	1	N
I&WX	4	1	N
I&Z	3	67	N
I&Z&	4	777	N
I&Z&$	5	1	N
I&Z&(	5	36	N
I&Z&(C	6	1	N
I&Z&;	5	1	N
I&Z&>	5	5	N
I&Z&>C	6	8	N
I&Z&B	5	2	N
I&Z&I	5	2	N
I&Z&QX	6	1	N
I&Z&S	5	1	N
I&Z&T	5	5	N
I&Z&TC	6	12	N
I&Z&W	5	11	N
I&Z&Z&	6	1	N
I&Z&^	5	32	N
I&Z.	4	1	N
I&ZC	4	5	N
I&ZC;	5	1	N
I&ZCI	5	1	N
I&ZD	4	3	N
I&ZF(	5	1	N
I&ZFI	5	1	N
I&ZG>	5	2	N
I&ZH	4	1	N
I&ZI	4	5	N
I&ZJ	4	6	N
I&ZK	4	1	N
I&ZM	4	1	N
I&ZO	4	3	N
I&ZP	4	1	N
I&ZS	4	1	N
I&ZX	4	5	N
I&Z^	4	1	N
I&^	3	188	N
I&^@	4	1	N
I&^C	4	4	N
I&^N	4	1	N
I(	2	21	N
I(Q	3	1	N
I.	2	356	N
I."	3	2	N
I.$	3	1	N
I.(	3	1	N
I..	3	1	N
I.;	3	2	N
I.>	3	3	N
I.B	3	4	N
I.B&	4	1	N
I.BJ	4	1	N
I.I	3	5	N
I.IJ	4	1	N
I.IP	4	1	N
I.J	3	1	N
I.Q	3	3	N
I.T	3	1	N
I.U	3	1	N
I.W	3	1	N
I.WP	4	1	N
I.Z	3	1	N
I.^	3	3	N
I;	2	2	N
I<	2	4	N
I<^	3	1	N
I>	2	8	N
I>I	3	1	N
I>QP	4	1	N
I@	2	11898	N
I@"	3	2	N
I@"&	4	2	N
I@$	3	3	N
I@(	3	8	N
I@(&	4	2	N
I@(G	4	1	N
I@.	3	1	N
I@;	3	26	N
I@;I	4	1	N
I@;L	4	1	N
I@;R	4	1	N
I@;X	4	3	N
I@>	3	196	N
I@>R	4	1	N
I@>X	4	2	N
I@A	3	2	N
I@B	3	60	N
I@BC	4	214	N
I@BCU	5	1	N
I@BD	4	3	N
I@BDI	5	1	N
I@BH	4	1	N
I@BJ	4	4	N
I@BK	4	2	N
I@BP	4	1	N
I@BX	4	5	N
I@BZ	4	1	N
I@DC	4	2	N
I@E	3	1	N
I@F	3	5	N
I@FI	4	1	N
I@FX	4	1	N
I@I	3	424	N
I@IC	4	2	N
I@IC^	5	1	N
I@II	4	2	N
I@IX	4	1	N
I@Q	3	17	N
I@QP	4	1	N
I@QP^	5	1	N
I@T	3	9	N
I@U	3	2	N
I@V	3	2	N
I@W	3	11	N
I@WJ	4	2	N
I@WO	4	1	N
I@Z	3	5	N
I@Z&	4	1	N
I@^	3	10	N
I@^C	4	2	N
I@^J	4	1	N
I@^O	4	1	N
IA	2	2	N
IAB	3	1	N
IAI	3	2	N
IB	2	30	N
IB"	3	1	N
IBZ	3	1	N
IC	2	79550	N
IC"	3	1298	N
IC"&	4	31	N
IC"@	4	1	N
IC"C	4	41	N
IC"D	4	5	N
IC"I	4	2	N
IC"J	4	75	N
IC"JI	5	1	N
IC"L	4	1	N
IC"M	4	1	N
IC"NQ	5	2	N
IC"O	4	3	N
IC"P	4	2	N
IC#L	4	1	N
IC$	3	1139	N
IC$&	4	1	N
IC$@	4	1	N
IC$C	4	20	N
IC$DW	5	1	N
IC$H	4	1	N
IC$J	4	35	N
IC$J<	5	1	N
IC$O	4	1	N
IC$O>	5	1	N
IC$P	4	22	N
IC$R	4	1	N
IC(	3	314	N
IC(C	4	7	N
IC(I	4	2	N
IC(J	4	1	N
IC(L	4	1	N
IC(O	4	3	N
IC(X	4	2	N
IC.	3	6	N
IC.D	4	1	N
IC;	3	545	N
IC;&	4	2	N
IC;C	4	23	N
IC;D	4	2	N
IC;H	4	1	N
IC;I	4	63	N
IC;J	4	3	N
IC;K	4	1	N
IC;L	4	2	N
IC;M	4	2	N
IC;N	4	1	N
IC;O	4	1	N
IC;P	4	4	N
IC;R	4	1	N
IC;X	4	3	N
IC>	3	91	N
IC>K	4	1	N
IC>R	4	2	N
ICA	3	50	N
ICAC	4	1	N
ICAJT	5	1	N
ICAO	4	2	N
ICAX	4	2	N
ICAZ	4	1	N
ICB	3	642	N
ICB&	4	1	N
ICBC	4	14	N
ICBD	4	2	N
ICBD;	5	1	N
ICBH	4	1	N
ICBI	4	182	N
ICBIB	5	1	N
ICBIIP	6	1	N
ICBJ	4	3	N
ICBK	4	1	N
ICBL	4	1	N
ICBM	4	1	N
ICBN(	5	2	N
ICBNQ	5	1	N
ICBO	4	1	N
ICBP	4	5	N
ICBR	4	1	N
ICBX	4	5	N
ICD	3	8	N
ICE	3	3	N
ICF	3	206	N
ICF&	4	2	N
ICFC	4	8	N
ICFCFX	6	1	N
ICFD	4	185	N
ICFG	4	2	N
ICFH	4	1	N
ICFI	4	2	N
ICFJ	4	1	N
ICFK	4	1	N
ICFO	4	1	N
ICFP	4	18	N
ICFX	4	31	N
ICFZ	4	2	N
ICF^	4	1	N
ICI	3	1642	N
ICI&	4	13	N
ICI@	4	4	N
ICIC	4	42	N
ICID	4	4	N
ICIH.	5	1	N
ICII	4	8	N
ICIJ	4	56	N
ICIM	4	3	N
ICIN	4	2	N
ICIN;	5	2	N
ICIO	4	24	N
ICIP	4	15	N
ICIP"	5	1	N
ICIR	4	160	N
ICIS	4	13	N
ICIX	4	75	N
ICIZ	4	3	N
ICIZI	5	1	N
ICL	3	1	N
ICM	3	4	N
ICO	3	1	N
ICQ	3	673	N
ICQ&	4	4	N
ICQ@	4	1	N
ICQC	4	6	N
ICQD	4	3	N
ICQI	4	7	N
ICQJ	4	4	N
ICQK	4	1	N
ICQO	4	52	N
ICQP	4	6	N
ICQS	4	1	N
ICQSI	5	1	N
ICQX	4	4	N
ICT	3	391	N
ICT&	4	4	N
ICTC	4	1	N
ICTD	4	1	N
ICTF	4	2	N
ICTH	4	1	N
ICTJ	4	2	N
ICTK	4	3	N
ICTM	4	1	N
ICTMB	5	5	N
ICTO	4	1	N
ICTP	4	1	N
ICTX	4	1	N
ICU	3	84	N
ICU@	4	2	N
ICUI	4	1	N
ICUP	4	1	N
ICUR	4	6	N
ICUX	4	1	N
ICV	3	5	N
ICVI	4	2	N
ICW	3	221	N
ICW&	4	1	N
ICW@	4	1	N
ICWC	4	2	N
ICWD	4	1	N
ICWH	4	1	N
ICWI	4	1	N
ICWJ	4	1	N
ICWK	4	1	N
ICWN	4	1	N
ICWO	4	2	N
ICWP	4	4	N
ICWX	4	1	N
ICZ	3	117	N
ICZ&	4	1	N
ICZJ	4	1	N
ICZK	4	2	N
ICZO	4	1	N
ICZP^	5	1	N
IC^	3	555	N
IC^&	4	1	N
IC^@	4	2	N
IC^C	4	1	N
IC^I	4	2	N
IC^J	4	4	N
IC^KI	5	1	N
IC^M	4	1	N
IC^N	4	2	N
IC^O	4	69	N
IC^P	4	2	N
IC^R	4	1	N
IC^X	4	2	N
ID	2	20835	N
ID"	3	42	N
ID"@	4	2	N
ID"D	4	1	N
ID#	3	1	N
ID$	3	6	N
ID(	3	55	N
ID(C	4	3	N
ID(R	4	1	N
ID(S	4	1	N
ID.	3	3	N
ID.C	4	1	N
ID;	3	7	N
ID>	3	2	N
IDA	3	5	N
IDB	3	128	N
IDB&	4	1	N
IDB@	4	3	N
IDBC	4	1	N
IDBJ	4	3	N
IDBP	4	1	N
IDE	3	1	N
IDF	3	7	N
IDFP	4	1	N
IDFP;	5	1	N
IDI	3	286	N
IDI&	4	3	N
IDIC	4	51	N
IDICI	5	1	N
IDID	4	1	N
IDIG	4	1	N
IDII	4	1	N
IDIIBX	6	1	N
IDIJ	4	3	N
IDIO	4	2	N
IDIP	4	18	N
IDIS	4	1	N
IDIX	4	3	N
IDIZ	4	21	N
IDL	3	1	N
IDQ	3	69	N
IDQC	4	3	N
IDQG	4	2	N
IDQJ	4	1	N
IDQP	4	14	N
IDQS	4	1	N
IDT	3	128	N
IDTJ	4	1	N
IDTR	4	1	N
IDTX	4	1	N
IDU	3	2	N
IDW	3	126	N
IDWC	4	5	N
IDWD	4	30	N
IDWH	4	2	N
IDWJ	4	2	N
IDWX	4	1	N
IDZ	3	12	N
ID^	3	58	N
ID^C	4	1	N
ID^D	4	1	N
ID^N	4	1	N
ID^X	4	25	N
IE	2	4	N
IF	2	3144	N
IF"	3	1	N
IF(	3	9	N
IF(J	4	5	N
IF;Z	4	2	N
IFA	3	1	N
IFB	3	74	N
IFBI	4	7	N
IFBJ	4	2	N
IFF	3	5	N
IFI	3	15	N
IFIC	4	1	N
IFII	4	2	N
IFQ	3	1	N
IFT	3	4	N
IFW	3	2	N
IFWJ	4	1	N
IFZ	3	6	N
IG	2	14431	N
IG"	3	7	N
IG"OIM	6	1	N
IG#	3	2	N
IG$	3	28	N
IG$&	4	1	N
IG(	3	7	N
IG.	3	1	N
IG;	3	8	N
IG;D	4	1	N
IG>	3	5	N
IG>O	4	1	N
IGA	3	3	N
IGAI	4	1	N
IGB	3	17	N
IGF	3	8	N
IGI	3	416	N
IGI&	4	1	N
IGIC	4	2	N
IGID(	5	1	N
IGIG	4	1	N
IGII	4	1	N
IGIJ	4	2	N
IGIP	4	1	N
IGIX	4	31	N
IGM	3	1	N
IGQ	3	59	N
IGQC	4	1	N
IGQO	4	1	N
IGT	3	5	N
IGTF	4	1	N
IGTX	4	1	N
IGU	3	2	N
IGW	3	10	N
IGZ	3	3	N
IG^	3	9	N
IH	2	14925	N
IH"	3	12	N
IH#	3	1	N
IH$	3	6	N
IH$D	4	1	N
IH(	3	14	N
IH(J	4	1	N
IH.	3	1	N
IH;	3	39	N
IH;&B	5	1	N
IH;C	4	1	N
IH;O	4	1	N
IH<	3	53	N
IH>	3	13	N
IHB	3	173	N
IHB@	4	1	N
IHBN	4	1	N
IHBP	4	4	N
IHBS	4	1	N
IHE	3	2	N
IHF	3	59	N
IHFD	4	1	N
IHFP	4	5	N
IHI	3	127	N
IHIC	4	1	N
IHII	4	1	N
IHIK	4	1	N
IHIL	4	1	N
IHIO	4	1	N
IHIP	4	8	N
IHQ	3	45	N
IHQI	4	1	N
IHR	3	1	N
IHT	3	274	N
IHT&	4	2	N
IHTC	4	1	N
IHTI	4	2	N
IHTO	4	2	N
IHW	3	120	N
IHWD	4	3	N
IHWJ	4	7	N
IHWP	4	1	N
IHZ	3	15	N
IHZJT	5	1	N
IH^	3	20	N
IH^K	4	1	N
II	2	40987	N
II"	3	17	N
II$	3	29	N
II$I	4	1	N
II$O	4	2	N
II&	3	63	N
II(	3	18	N
II(C	4	1	N
II(D	4	1	N
II(X	4	1	N
II.	3	1	N
II;	3	184	N
II;%	4	1	N
II;C	4	33	N
II;II	5	1	N
II;O	4	1	N
II<	3	8	N
II>	3	26	N
II>C	4	1	N
IIA	3	107	N
IIB	3	96	N
IIB&	4	2	N
IIBC	4	1	N
IIBH	4	1	N
IIBI	4	4	N
IIBJ	4	7	N
IIBK	4	1	N
IIBX	4	72	N
IIBXI	5	1	N
IIF	3	157	N
IIFG	4	4	N
IIFGI	5	1	N
IIFH	4	2	N
IIFK	4	2	N
IIFP	4	1	N
IIFR	4	3	N
III	3	796	N
III&	4	3	N
IIIC	4	14	N
IIIC"	5	1	N
IIID	4	7	N
IIIDB	5	9	N
IIIF	4	1	N
IIIH	4	3	N
IIIH$	5	1	N
IIII	4	7	N
IIIJ	4	43	N
IIIK	4	3	N
IIIO	4	1	N
IIIP	4	7	N
IIIPI	5	1	N
IIIR	4	1	N
IIIS	4	1	N
IIIX	4	5	N
IIL	3	1	N
IIM	3	4	N
IIQ	3	338	N
IIQ&	4	1	N
IIQC	4	2	N
IIQF	4	1	N
IIQG	4	3	N
IIQH	4	1	N
IIQIQ	5	1	N
IIQJ	4	6	N
IIQJT	5	2	N
IIQM	4	1	N
IIQO	4	30	N
IIQP	4	1	N
IIQP^	5	1	N
IIQX	4	3	N
IIT	3	104	N
IITC	4	3	N
IITI	4	2	N
IITJ	4	2	N
IITL	4	1	N
IITO	4	1	N
IITX	4	2	N
IIU	3	1	N
IIV	3	1	N
IIW	3	42	N
IIWH	4	1	N
IIWP	4	1	N
IIZ	3	130	N
IIZO	4	1	N
IIZP	4	1	N
IIZX	4	1	N
II^	3	197	N
II^C	4	1	N
II^J	4	1	N
IJ	2	46446	N
IJ"	3	25	N
IJ"&	4	1	N
IJ"CI	5	1	N
IJ"X	4	1	N
IJ#	3	2	N
IJ$	3	24	N
IJ$@	4	1	N
IJ$P	4	1	N
IJ&	3	22	N
IJ(	3	343	N
IJ(C	4	4	N
IJ(H	4	1	N
IJ(P	4	1	N
IJ(R	4	1	N
IJ(X	4	1	N
IJ.	3	3	N
IJ;	3	84	N
IJ<	3	1	N
IJ>	3	355	N
IJ>&	4	1	N
IJ>C	4	1	N
IJ>D	4	1	N
IJ>I	4	1	N
IJ>K	4	1	N
IJ>PW	5	2	N
IJA	3	8	N
IJAN	4	1	N
IJB	3	317	N
IJB&	4	1	N
IJB@	4	1	N
IJBC	4	80	N
IJBD	4	1	N
IJBH	4	2	N
IJBI	4	2	N
IJBJ	4	1	N
IJBJW	5	1	N
IJBK	4	1	N
IJF	3	154	N
IJF&	4	3	N
IJFCT	5	1	N
IJFG	4	1	N
IJFI	4	3	N
IJFO	4	1	N
IJFP	4	15	N
IJFR	4	1	N
IJFS	4	2	N
IJFZ	4	1	N
IJI	3	362	N
IJIC	4	2	N
IJICW	5	1	N
IJIC^	5	1	N
IJID	4	9	N
IJIG	4	2	N
IJII	4	2	N
IJIJ	4	1	N
IJIK	4	1	N
IJIM	4	1	N
IJIP	4	2	N
IJIPT	5	1	N
IJIR	4	2	N
IJIX	4	4	N
IJQ	3	292	N
IJQ&	4	4	N
IJQC;	5	1	N
IJQD	4	3	N
IJQI	4	132	N
IJQJ	4	4	N
IJQM	4	2	N
IJQP	4	15	N
IJQR	4	1	N
IJQX	4	3	N
IJQ^	4	1	N
IJS	3	1	N
IJT	3	375	N
IJTD	4	3	N
IJTG	4	1	N
IJTI	4	2	N
IJTJ	4	1	N
IJTM	4	1	N
IJTP	4	5	N
IJU	3	4	N
IJUD	4	2	N
IJUO	4	1	N
IJVI	4	1	N
IJW	3	78	N
IJW&	4	1	N
IJWI	4	1	N
IJWX	4	1	N
IJX	3	1	N
IJZ	3	56	N
IJZ&	4	1	N
IJ^	3	2034	N
IJ^&	4	3	N
IJ^@	4	2	N
IJ^C	4	4	N
IJ^D	4	2	N
IJ^F	4	2	N
IJ^H	4	9	N
IJ^I	4	9	N
IJ^J	4	53	N
IJ^K	4	42	N
IJ^M	4	99	N
IJ^N	4	2	N
IJ^O	4	1	N
IJ^P	4	4	N
IJ^Q	4	1	N
IJ^S	4	1	N
IJ^X	4	3	N
IJ^Z	4	1	N
IK	2	12025	N
IK"	3	12	N
IK"&	4	1	N
IK$	3	276	N
IK$C	4	2	N
IK$H	4	1	N
IK$J	4	1	N
IK$P	4	63	N
IK$P$P	6	1	N
IK$X	4	1	N
IK(	3	30	N
IK(D	4	1	N
IK(K	4	1	N
IK;	3	11	N
IK;O	4	1	N
IK>	3	31	N
IK>P	4	1	N
IKA	3	4	N
IKAI$	5	1	N
IKAJ	4	1	N
IKB	3	28	N
IKF	3	17	N
IKFJ	4	2	N
IKFN	4	2	N
IKI	3	103	N
IKIH	4	1	N
IKIK	4	1	N
IKIO	4	4	N
IKIP	4	1	N
IKIR;	5	1	N
IKM	3	1	N
IKQ	3	34	N
IKQC	4	1	N
IKQD	4	1	N
IKQP	4	9	N
IKQX	4	1	N
IKT	3	78	N
IKTN	4	1	N
IKTO	4	1	N
IKU	3	4	N
IKW	3	233	N
IKWD	4	1	N
IKWM	4	1	N
IKWX	4	1	N
IKZ	3	1086	N
IKZ&	4	3	N
IKZC	4	8	N
IKZD	4	1	N
IKZG	4	1	N
IKZI	4	1	N
IKZL	4	1	N
IKZO	4	4	N
IKZP	4	3	N
IKZR	4	1	N
IK^	3	15	N
IK^D	4	1	N
IK^X	4	2	N
IL	2	3845	N
IL$	3	3	N
IL(	3	2	N
IL;	3	13	N
IL>	3	1	N
ILA	3	1	N
ILB	3	4	N
ILBIT	5	1	N
ILF	3	1	N
ILI	3	146	N
ILIC	4	1	N
ILM	3	1	N
ILQ	3	5	N
ILQX	4	1	N
ILT	3	8	N
ILU	3	1	N
ILW	3	2	N
ILZ	3	5	N
IL^	3	1	N
IM	2	7542	N
IM"	3	9	N
IM#	3	1	N
IM(	3	5	N
IM;	3	2	N
IM;Z	4	1	N
IM>	3	76	N
IM>Z	4	1	N
IMA	3	1	N
IMB	3	9	N
IMBC	4	1	N
IMF	3	1	N
IMI	3	12	N
IMID	4	1	N
IMQ	3	6	N
IMT	3	26	N
IMTZ	4	1	N
IMUX	4	1	N
IMW	3	8	N
IMWG	4	1	N
IMWN	4	2	N
IMZ	3	3	N
IM^	3	19	N
IM^N	4	1	N
IN	2	7697	N
IN"	3	97	N
IN"&	4	1	N
IN"K	4	1	N
IN$	3	2	N
IN(	3	6	N
IN;	3	71	N
IN;ZI	5	1	N
IN>	3	1	N
INA	3	21	N
INAC	4	2	N
INAD	4	22	N
INB	3	2	N
INF	3	33	N
INI	3	9	N
INIX	4	1	N
INQ	3	53	N
INQD	4	1	N
INQH	4	2	N
INT	3	49	N
INTD	4	1	N
INTZ	4	1	N
INU	3	8	N
INV	3	6	N
INW	3	8	N
INWCQ	5	1	N
INZ	3	4	N
INZ<	4	1	N
IN^	3	2	N
IO	2	26340	N
IO"	3	11	N
IO"P	4	1	N
IO$	3	8	N
IO$J	4	2	N
IO$P	4	1	N
IO(	3	28	N
IO(J	4	1	N
IO.	3	1	N
IO.I	4	1	N
IO;	3	202	N
IO;C	4	2	N
IO;P	4	2	N
IO;Z	4	1	N
IO<	3	1	N
IO>	3	323	N
IO>L	4	1	N
IOA	3	6	N
IOB	3	54	N
IOBJ	4	1	N
IOCM	4	1	N
IOF	3	13	N
IOI	3	543	N
IOI&	4	5	N
IOIC	4	4	N
IOID	4	2	N
IOIH	4	1	N
IOII	4	1	N
IOIJ	4	4	N
IOIJID	6	2	N
IOIJ^	5	1	N
IOIO	4	1	N
IOIP	4	51	N
IOIX	4	1	N
IOIZ	4	1	N
IOQ	3	81	N
IOQC	4	3	N
IOQD	4	1	N
IOQH	4	1	N
IOQI	4	1	N
IOQJ	4	1	N
IOQK	4	1	N
IOQM	4	1	N
IOQQ	4	1	N
IOQX	4	1	N
IOT	3	141	N
IOTC	4	1	N
IOTI	4	1	N
IOTX	4	1	N
IOU	3	2	N
IOV	3	7	N
IOVC	4	1	N
IOW	3	1498	N
IOW&	4	3	N
IOWC	4	1	N
IOWD	4	1	N
IOWI	4	2	N
IOWJ	4	3	N
IOWK	4	1	N
IOWP	4	1	N
IOWX	4	1	N
IOWZ	4	1	N
IOZ	3	126	N
IOZD	4	1	N
IOZX	4	1	N
IO^	3	32	N
IP	2	42072	N
IP"	3	86	N
IP"&	4	1	N
IP"J	4	3	N
IP"O	4	2	N
IP"R	4	1	N
IP#	3	53	N
IP#.	4	1	N
IP#Z	4	7	N
IP$	3	41	N
IP$K	4	1	N
IP$P	4	5	N
IP$PI	5	1	N
IP&	3	2	N
IP(	3	277	N
IP(&	4	1	N
IP(C	4	3	N
IP(C(	5	1	N
IP(C;	5	2	N
IP(CZ	5	33	N
IP(CZC	6	2	N
IP(H	4	2	N
IP(X	4	1	N
IP.	3	2	N
IP;	3	595	N
IP;&	4	1	N
IP;C	4	3	N
IP;D	4	1	N
IP;J	4	1	N
IP;K	4	4	N
IP;N	4	1	N
IP;X	4	2	N
IP<	3	1	N
IP<C	4	1	N
IP<I	4	1	N
IP>	3	437	N
IP>&	4	1	N
IP>C	4	7	N
IP>J	4	1	N
IP>K	4	1	N
IP>O	4	2	N
IP>X	4	2	N
IPA	3	230	N
IPA&	4	1	N
IPAJ	4	12	N
IPAJT	5	1	N
IPAO	4	1	N
IPB	3	578	N
IPB&	4	1	N
IPB@	4	1	N
IPBC	4	2	N
IPBD	4	2	N
IPBH	4	1	N
IPBI	4	10	N
IPBJ	4	1	N
IPBK	4	1	N
IPBL	4	1	N
IPBM	4	2	N
IPBO	4	1	N
IPBP	4	2	N
IPBX	4	3	N
IPE	3	1	N
IPF	3	327	N
IPF&	4	1	N
IPFJ	4	1	N
IPFL	4	2	N
IPFM	4	1	N
IPFP	4	2	N
IPI	3	751	N
IPI&	4	2	N
IPI@	4	1	N
IPIC	4	18	N
IPICI	5	1	N
IPICQ	5	1	N
IPID	4	3	N
IPIDB	5	1	N
IPIG	4	3	N
IPIH	4	1	N
IPII	4	3	N
IPIJ	4	3	N
IPIJF	5	1	N
IPIM	4	28	N
IPIO	4	111	N
IPIOQJ	6	1	N
IPIP	4	4	N
IPIR	4	2	N
IPIRII	6	1	N
IPIS	4	31	N
IPIX	4	20	N
IPL	3	1	N
IPM	3	3	N
IPO	3	1	N
IPQ	3	621	N
IPQ&	4	31	N
IPQ&B	5	1	N
IPQC	4	4	N
IPQD	4	1	N
IPQDQ	5	1	N
IPQF	4	1	N
IPQG	4	1	N
IPQH	4	1	N
IPQJ	4	2	N
IPQM^	5	1	N
IPQN	4	1	N
IPQP	4	4	N
IPQX	4	2	N
IPT	3	560	N
IPT&	4	3	N
IPT@	4	2	N
IPTC	4	1	N
IPTD	4	1	N
IPTD;	5	1	N
IPTDB	5	18	N
IPTDBR	6	1	N
IPTDQ	5	5	N
IPTH	4	2	N
IPTJ	4	2	N
IPTMB	5	1	N
IPTO	4	3	N
IPTP	4	1	N
IPTPQ	5	1	N
IPT^	4	1	N
IPU	3	5	N
IPW	3	716	N
IPW&	4	6	N
IPWC	4	5	N
IPWCI	5	1	N
IPWD	4	2	N
IPWG	4	2	N
IPWI	4	3	N
IPWJ	4	4	N
IPWL	4	10	N
IPWN	4	1	N
IPWP	4	6	N
IPWX	4	53	N
IPWZ	4	2	N
IPZ	3	101	N
IPZ%.<	6	1	N
IP^	3	69	N
IP^C	4	4	N
IP^I	4	1	N
IP^J	4	6	N
IP^JT	5	3	N
IP^NV	5	1	N
IP^X	4	1	N
IQ	2	46	N
IQ(	3	2	N
IQA	3	2	N
IQI	3	4	N
IQQ	3	1	N
IQW	3	3	N
IQ^	3	1	N
IR	2	10879	N
IR"	3	9	N
IR"&	4	1	N
IR"K	4	1	N
IR$	3	9	N
IR$I	4	1	N
IR$O	4	1	N
IR$R	4	1	N
IR$X	4	1	N
IR(	3	40	N
IR(&	4	1	N
IR(C	4	4	N
IR(CUD	6	1	N
IR(D	4	1	N
IR(P	4	1	N
IR(X	4	1	N
IR.	3	1	N
IR.P	4	1	N
IR.Q	4	1	N
IR;	3	44	N
IR;&Q	5	2	N
IR;J	4	2	N
IR;P	4	1	N
IR>	3	10	N
IR>C	4	1	N
IRA	3	5	N
IRB	3	33	N
IRB@	4	1	N
IRBC	4	1	N
IRBJ	4	1	N
IRBK	4	1	N
IRBP	4	1	N
IRF	3	16	N
IRFJ	4	1	N
IRFP	4	1	N
IRI	3	337	N
IRI&	4	1	N
IRI@	4	11	N
IRIC	4	2	N
IRIH	4	1	N
IRII	4	58	N
IRIJ	4	1	N
IRIL	4	1	N
IRIM	4	1	N
IRIP	4	1	N
IRIQ	4	2	N
IRIR	4	20	N
IRIX	4	2	N
IRQ	3	50	N
IRQC	4	2	N
IRQG	4	1	N
IRQH>	5	1	N
IRQI	4	2	N
IRQM	4	1	N
IRQN	4	53	N
IRQNI	5	1	N
IRQO	4	3	N
IRQP	4	35	N
IRQR	4	1	N
IRT	3	177	N
IRTD	4	1	N
IRTI	4	4	N
IRTO	4	4	N
IRTP	4	2	N
IRTR	4	1	N
IRU	3	3	N
IRW	3	1962	N
IRW&	4	3	N
IRW&I	5	1	N
IRWC	4	10	N
IRWC"	5	1	N
IRWCI	5	1	N
IRWD	4	4	N
IRWDWD	6	1	N
IRWF	4	1	N
IRWG	4	2	N
IRWH	4	5	N
IRWI	4	46	N
IRWIFD	6	1	N
IRWJ	4	90	N
IRWJ^	5	1	N
IRWK	4	1	N
IRWL	4	1	N
IRWM	4	2	N
IRWN	4	13	N
IRWNQ	5	22	N
IRWO	4	12	N
IRWP	4	518	N
IRWP;	5	1	N
IRWPB	5	4	N
IRWPI	5	44	N
IRWPI&	6	6	N
IRWPIC	6	1	N
IRWPQ	5	9	N
IRWPW	5	1	N
IRWPZ	5	13	N
IRWR	4	1	N
IRWX	4	5	N
IRWZ	4	146	N
IRZ	3	135	N
IRZJ	4	2	N
IRZX	4	1	N
IR^	3	190	N
IR^&	4	1	N
IR^.	4	1	N
IR^D	4	2	N
IR^L	4	1	N
IR^M	4	1	N
IR^O	4	1	N
IR^X	4	1	N
IS	2	6460	N
IS$	3	4	N
IS(	3	1	N
IS(CZ	5	1	N
IS;	3	1	N
IS;P	4	1	N
IS>	3	3	N
ISB	3	26	N
ISB@	4	2	N
ISBH	4	1	N
ISD	3	1	N
ISF	3	22	N
ISI	3	20	N
ISIM	4	1	N
ISQ	3	37	N
ISQP	4	1	N
IST	3	5	N
ISW	3	9	N
ISWPI	5	1	N
IS^	3	3	N
IT	2	11	N
IU	2	15	N
IU>	3	1	N
IV	2	1	N
IW	2	29	N
IX	2	61383	N
IX"	3	191	N
IX"&	4	2	N
IX"@	4	1	N
IX"J	4	2	N
IX#	3	3	N
IX$	3	7	N
IX$&	4	1	N
IX$I	4	1	N
IX$J	4	2	N
IX&	3	2	N
IX(	3	35	N
IX(C	4	1	N
IX(C^	5	1	N
IX(D	4	1	N
IX(J	4	1	N
IX(R	4	2	N
IX.	3	2	N
IX;	3	123	N
IX;CI	5	1	N
IX;D	4	1	N
IX;I	4	3	N
IX;K>	5	3	N
IX<	3	1	N
IX<C	4	1	N
IX>	3	248	N
IX>D	4	1	N
IX>O	4	1	N
IXA	3	8	N
IXB	3	298	N
IXB&	4	2	N
IXBC	4	1	N
IXBD	4	1	N
IXBI	4	4	N
IXBJ	4	25	N
IXBM	4	1	N
IXBO	4	2	N
IXBR	4	1	N
IXBXB	5	1	N
IXD	3	5	N
IXDJ	4	1	N
IXDM	4	1	N
IXE	3	2	N
IXF	3	41	N
IXF@	4	1	N
IXFC	4	1	N
IXFJ	4	1	N
IXFP	4	3	N
IXFPI	5	2	N
IXI	3	1644	N
IXI&	4	5	N
IXI@	4	2	N
IXIC	4	259	N
IXIC(	5	1	N
IXIC(J	6	1	N
IXIC;	5	1	N
IXICF	5	35	N
IXICFP	6	1	N
IXICI	5	51	N
IXICII	6	1	N
IXICQ	5	2	N
IXICW	5	2	N
IXID	4	9	N
IXIF	4	1	N
IXIG	4	1	N
IXIH	4	4	N
IXII	4	12	N
IXIIF	5	1	N
IXIJ	4	106	N
IXIK	4	2	N
IXIL	4	3	N
IXIM	4	1	N
IXIN	4	8	N
IXIO	4	4	N
IXIP	4	86	N
IXIP"	5	1	N
IXIPIC	6	1	N
IXIR	4	2	N
IXIS	4	1	N
IXIX	4	9	N
IXIZ	4	2	N
IXL	3	2	N
IXLJ	4	1	N
IXM	3	3	N
IXQ	3	326	N
IXQ&	4	2	N
IXQ.	4	1	N
IXQC	4	4	N
IXQC;	5	1	N
IXQD	4	98	N
IXQI	4	3	N
IXQJ	4	6	N
IXQL	4	1	N
IXQLI	5	1	N
IXQO	4	6	N
IXQP	4	4	N
IXQPW	5	2	N
IXQX	4	2	N
IXR	3	1	N
IXT	3	156	N
IXTC	4	5	N
IXTJ	4	7	N
IXTO	4	2	N
IXTP	4	1	N
IXTR	4	4	N
IXTX	4	1	N
IXU	3	9	N
IXW	3	134	N
IXWC	4	1	N
IXWCZ	5	2	N
IXWD	4	3	N
IXWP	4	1	N
IXWX	4	2	N
IXZ	3	64	N
IXZC	4	1	N
IXZL	4	2	N
IXZM	4	1	N
IXZP	4	1	N
IX^	3	230	N
IX^&	4	2	N
IX^@	4	6	N
IX^@BI	6	1	N
IX^C	4	118	N
IX^D(	5	2	N
IX^F	4	1	N
IX^FB	5	1	N
IX^I	4	1	N
IX^J	4	3	N
IX^K	4	2	N
IX^P	4	2	N
IX^R	4	2	N
IX^S	4	1	N
IX^X	4	1	N
IX^Z	4	1	N
IY	2	36	N
IZ	2	4408	N
IZ"	3	4	N
IZ"D	4	1	N
IZ$	3	6	N
IZ$D	4	1	N
IZ$H	4	1	N
IZ(	3	13	N
IZ(C(	5	1	N
IZ(G	4	1	N
IZ(X	4	1	N
IZ;	3	5	N
IZ;P	4	1	N
IZ>	3	3	N
IZB	3	14	N
IZBC	4	2	N
IZBD	4	2	N
IZBJ	4	2	N
IZBX	4	1	N
IZF	3	3	N
IZFC	4	1	N
IZGC	4	1	N
IZI	3	171	N
IZIC	4	2	N
IZIF	4	1	N
IZIG	4	1	N
IZIJ	4	3	N
IZIK	4	1	N
IZIM	4	2	N
IZIS	4	2	N
IZIX	4	5	N
IZI^	4	1	N
IZLP	4	1	N
IZMP	4	1	N
IZQ	3	451	N
IZQ&	4	8	N
IZQ&B	5	1	N
IZQ@	4	1	N
IZQC	4	96	N
IZQC;C	6	1	N
IZQD	4	4	N
IZQF	4	1	N
IZQG	4	2	N
IZQH	4	4	N
IZQI	4	5	N
IZQJ	4	12	N
IZQK	4	3	N
IZQM	4	1	N
IZQN	4	2	N
IZQO	4	4	N
IZQP	4	805	N
IZQP;	5	1	N
IZQP^	5	16	N
IZQR	4	3	N
IZQS	4	2	N
IZQX	4	76	N
IZQZ	4	2	N
IZT	3	10	N
IZU	3	1	N
IZW	3	5	N
IZWD	4	1	N
IZWH	4	1	N
IZWI	4	1	N
IZZ	3	4	N
IZZC	4	1	N
IZ^	3	6	N
IZ^P	4	1	N
I^	2	1079	N
I^;	3	1	N
I^B	3	1	N
I^I	3	3	N
I^IX	4	1	N
I^Q	3	1	N
I^QC	4	1	N
I^QI	4	7	N
I^W	3	1	N
I^Z&	4	1	N
J	1	975	N
J"	2	1	N
J#	2	1	N
J&	2	13	N
J&M	3	1	N
J(	2	2	N
J.	2	10	N
J.;K>	5	1	N
J.I	3	1	N
J@	2	4	N
J@BC	4	1	N
JB	2	1	N
JC	2	26	N
JC"	3	1	N
JC>	3	1	N
JCI	3	1	N
JD	2	10	N
JF	2	3	N
JG	2	5	N
JH	2	2	N
JHQ	3	1	N
JI	2	14	N
JI"	3	1	N
JII	3	1	N
JJ	2	25	N
JJU	3	1	N
JJ^	3	2	N
JK	2	1	N
JKW	3	1	N
JKZC	4	1	N
JM	2	3	N
JN	2	3	N
JO	2	11	N
JOI	3	1	N
JOU	3	1	N
JP	2	10	N
JQ	2	1	N
JR	2	1	N
JRWQ	4	1	N
JS	2	4	N
JT	2	1	N
JW	2	1	N
JX	2	30	N
JXQO	4	1	N
JZ	2	4	N
JZI	3	1	N
K	1	1	N
K.	2	1	N
KP	2	1	N
KR	2	1	N
KX	2	1	N
L	1	1410	N
L&	2	31	N
L.	2	5	N
L@	2	15	N
LB	2	1	N
LC	2	105	N
LC"	3	1	N
LC$	3	1	N
LC;	3	1	N
LC>	3	1	N
LCI	3	2	N
LCIP	4	1	N
LCQ	3	1	N
LCT	3	2	N
LCU	3	1	N
LD	2	34	N
LF	2	1	N
LG	2	18	N
LH	2	24	N
LHI	3	1	N
LI	2	74	N
LJ	2	65	N
LJ>	3	1	N
LJI	3	1	N
LK	2	25	N
LK>	3	1	N
LKW	3	1	N
LL	2	7	N
LLI	3	1	N
LM	2	13	N
LN	2	3	N
LO	2	25	N
LOT	3	1	N
LOX	3	1	N
LOZ	3	1	N
LP	2	61	N
LPAJ	4	1	N
LPF	3	1	N
LPI	3	1	N
LPW	3	1	N
LR	2	10	N
LRI	3	1	N
LS	2	9	N
LX	2	81	N
LX^	3	1	N
LZ	2	9	N
LZQP	4	1	N
M	1	3904	N
M"	2	1	N
M#	2	2	N
M%Z	3	1	N
M&	2	52	N
M&Z&	4	1	N
M.	2	17	N
M.(	3	1	N
M<	2	1	N
M>	2	2	N
M@	2	14	N
M@>	3	1	N
MB	2	1	N
MC	2	121	N
MC$	3	1	N
MC$C	4	1	N
MC.	3	1	N
MC;P	4	2	N
MCA	3	1	N
MCI	3	3	N
MCIR	4	1	N
MCO	3	1	N
MCQ	3	1	N
MCQO	4	1	N
MCT	3	2	N
MCW	3	1	N
MCZ	3	1	N
MC^	3	1	N
MD	2	29	N
MD"	3	1	N
MDM	3	1	N
ME	2	4	N
MF	2	10	N
MG	2	28	N
MGIX	4	1	N
MH	2	24	N
MH.P	4	1	N
MHB	3	1	N
MHF	3	1	N
MH^	3	1	N
MI	2	50	N
MI;	3	1	N
MJ	2	60	N
MJB	3	1	N
MJF	3	1	N
MJQ	3	1	N
MJQP	4	1	N
MJ^	3	1	N
MK	2	12	N
MK$	3	1	N
MKF	3	1	N
MKI	3	1	N
MKW	3	1	N
MKZ	3	2	N
ML	2	9	N
ML$J	4	1	N
MLQ	3	1	N
ML^C	4	1	N
MM	2	19	N
MMB	3	1	N
MMG	3	1	N
MN	2	18	N
MO	2	31	N
MO;	3	2	N
MOT	3	1	N
MOW	3	2	N
MP	2	56	N
MP;	3	2	N
MP>	3	1	N
MP^	3	1	N
MQ	2	5	N
MR	2	16	N
MRII	4	1	N
MRW	3	3	N
MS	2	13	N
MT	2	1	N
MU	2	1	N
MW	2	1	N
MX	2	82	N
MX"	3	1	N
MXF	3	2	N
MXI	3	2	N
MXQ	3	1	N
MX^C	4	1	N
MZ	2	13	N
MZQP	4	1	N
M^	2	2	N
N	1	154	N
N&	2	1	N
N>	2	1	N
NC	2	3	N
NCI	3	1	N
NK	2	1	N
NP	2	1	N
NR	2	1	N
NS	2	1	N
NX	2	2	N
O	1	513	N
O&	2	5	N
O(	2	1	N
O.	2	8	N
O<	2	1	N
O@	2	2	N
OB	2	1	N
OC	2	22	N
OC>	3	1	N
OD	2	13	N
ODM	3	1	N
OF	2	1	N
OG	2	2	N
OH	2	2	N
OHF	3	1	N
OI	2	7	N
OJ	2	14	N
OJI	3	1	N
OJW	3	1	N
OK	2	1	N
OL	2	4	N
OLI	3	1	N
OM	2	6	N
ON	2	2	N
OO	2	2	N
OP	2	6	N
OPI	3	1	N
OQ	2	2	N
OQF	3	1	N
OU	2	1	N
OW	2	2	N
OX	2	8	N
OX$	3	1	N
OY	2	1	N
OZ	2	1	N
O^	2	1	N
P	1	306	N
P&	2	4	N
P&I	3	1	N
P.	2	8	N
P..	3	1	N
P;	2	1	N
PB	2	1	N
PC	2	18	N
PC#	3	1	N
PC.	3	1	N
PCI	3	1	N
PCU	3	1	N
PD	2	2	N
PE	2	1	N
PF	2	2	N
PG	2	1	N
PH	2	2	N
PI	2	3	N
PJ	2	1	N
PK.	3	1	N
PKF	3	1	N
PL(	3	1	N
PM	2	1	N
PN	2	1	N
PO	2	2	N
PP	2	12	N
PS	2	2	N
PU	2	1	N
PW	2	1	N
PX	2	10	N
PXM	3	1	N
PY	2	1	N
PZ	2	2	N
P^	2	2	N
Q	1	1186272	N
Q"	2	1	N
Q">	3	1	N
Q#	2	4	N
Q$	2	7	N
Q%	2	9	N
Q%;	3	1	N
Q%>	3	2	N
Q%I	3	1	N
Q%T	3	1	N
Q%U	3	2	N
Q&	2	17129	N
Q&"	3	4	N
Q&#	3	5	N
Q&$	3	10	N
Q&$P	4	1	N
Q&$X	4	4	N
Q&(	3	7	N
Q&.	3	2	N
Q&;	3	13	N
Q&;D	4	1	N
Q&;P	4	1	N
Q&>	3	12	N
Q&A	3	3	N
Q&A&	4	1	N
Q&AC	4	1	N
Q&B	3	140	N
Q&B&	4	1	N
Q&BD	4	1	N
Q&BJ	4	1	N
Q&BX	4	1	N
Q&F	3	110	N
Q&FG	4	1	N
Q&FJ	4	2	N
Q&FZ	4	1	N
Q&I	3	246	N
Q&I&	4	1	N
Q&IC	4	1	N
Q&ID	4	44	N
Q&II	4	2	N
Q&IN	4	1	N
Q&IO	4	1	N
Q&IP	4	2	N
Q&IX	4	12	N
Q&Q	3	40	N
Q&QC	4	2	N
Q&QD	4	1	N
Q&QH	4	6	N
Q&QJ	4	1	N
Q&QP	4	1	N
Q&QX	4	1	N
Q&T	3	9	N
Q&U	3	1	N
Q&W	3	19	N
Q&WI	4	1	N
Q&WJ	4	1	N
Q&Z	3	174	N
Q&Z&	4	12	N
Q&Z&(	5	1	N
Q&ZJW	5	1	N
Q&ZP	4	1	N
Q&ZX	4	1	N
Q&^	3	19	N
Q&^&	4	1	N
Q&^@	4	1	N
Q(	2	9	N
Q.	2	238	N
Q.;D	4	1	N
Q.>	3	1	N
Q.B	3	1	N
Q.I	3	4	N
Q.Q	3	4	N
Q.T	3	1	N
Q.U	3	4	N
Q.W	3	2	N
Q.Z	3	4	N
Q.^	3	1	N
Q<	2	5	N
Q>	2	4	N
Q@	2	3586	N
Q@;	3	7	N
Q@;X	4	3	N
Q@>	3	10	N
Q@B	3	8	N
Q@BC	4	6	N
Q@I	3	14	N
Q@Q	3	5	N
Q@QZ	4	1	N
Q@T	3	3	N
Q@TJ	4	1	N
Q@U	3	1	N
Q@VI	4	1	N
Q@W	3	1	N
Q@Z	3	4	N
Q@^	3	17	N
Q@^X	4	1	N
QA	2	3	N
QB	2	23	N
QB.	3	1	N
QB;	3	1	N
QC	2	56226	N
QC"	3	195	N
QC"&	4	3	N
QC"I	4	2	N
QC"J	4	2	N
QC"Z	4	1	N
QC$	3	134	N
QC$C	4	1	N
QC$N	4	1	N
QC$O	4	1	N
QC&	3	1	N
QC(	3	224	N
QC(C	4	1	N
QC(CT	5	1	N
QC(D	4	2	N
QC(I	4	1	N
QC(O	4	1	N
QC(X	4	2	N
QC.	3	6	N
QC.D	4	1	N
QC;	3	2328	N
QC;&	4	5	N
QC;C	4	57	N
QC;D	4	103	N
QC;G	4	2	N
QC;H	4	54	N
QC;I	4	2	N
QC;IZ	5	1	N
QC;J	4	9	N
QC;K	4	3	N
QC;L	4	32	N
QC;N	4	1	N
QC;O	4	1	N
QC;R	4	1	N
QC;X	4	5	N
QC;Z	4	1	N
QC<	3	1	N
QC<C	4	1	N
QC<X	4	1	N
QC>	3	281	N
QC>&	4	1	N
QC>CQJ	6	1	N
QC>R	4	1	N
QC@	3	1	N
QCA	3	26	N
QCAC	4	1	N
QCAI	4	3	N
QCAJ	4	1	N
QCAO	4	1	N
QCAX	4	3	N
QCB	3	245	N
QCB&	4	1	N
QCBC	4	4	N
QCBH	4	1	N
QCBI	4	6	N
QCBJ	4	3	N
QCBP	4	40	N
QCBR	4	2	N
QCBX	4	1	N
QCBZ	4	1	N
QCD	3	1	N
QCE	3	5	N
QCF	3	191	N
QCFD	4	9	N
QCFJ	4	2	N
QCFP	4	1	N
QCFX	4	2	N
QCH	3	1	N
QCI	3	992	N
QCI&	4	7	N
QCI@I	5	1	N
QCIC	4	7	N
QCID	4	3	N
QCIH	4	1	N
QCII;	5	1	N
QCIJ	4	8	N
QCIJZ	5	1	N
QCIO	4	3	N
QCIP	4	2	N
QCIR	4	4	N
QCIX	4	7	N
QCIZ	4	2	N
QCL	3	1	N
QCM	3	3	N
QCQ	3	457	N
QCQ&	4	2	N
QCQ@	4	7	N
QCQC	4	5	N
QCQH	4	18	N
QCQI	4	1	N
QCQIQC	6	1	N
QCQJ	4	4	N
QCQO	4	2	N
QCQP	4	37	N
QCQS	4	1	N
QCQX	4	1	N
QCQZ	4	1	N
QCT	3	1241	N
QCT&	4	35	N
QCT@	4	1	N
QCTC	4	6	N
QCTD(	5	1	N
QCTF	4	2	N
QCTH	4	2	N
QCTI	4	3	N
QCTJ	4	37	N
QCTJZ	5	1	N
QCTK	4	7	N
QCTL	4	1	N
QCTM	4	3	N
QCTO	4	14	N
QCTP	4	21	N
QCTP(	5	1	N
QCTR	4	1	N
QCTX	4	3	N
QCTXI	5	1	N
QCTZ	4	2	N
QCU	3	1475	N
QCU&	4	4	N
QCU@	4	7	N
QCUC	4	1	N
QCUD	4	25	N
QCUDW	5	1	N
QCUF	4	2	N
QCUI	4	8	N
QCUJ	4	1	N
QCUO	4	15	N
QCUP	4	1	N
QCUR	4	86	N
QCURI	5	1	N
QCUX	4	10	N
QCV	3	7	N
QCW	3	121	N
QCW&	4	3	N
QCWD	4	1	N
QCWI	4	1	N
QCWK	4	1	N
QCWP	4	1	N
QCWXW	5	1	N
QCX	3	1	N
QCZ	3	229	N
QCZ&	4	2	N
QCZC	4	3	N
QCZD	4	1	N
QCZJ	4	2	N
QCZM	4	1	N
QCZP	4	2	N
QC^	3	279	N
QC^@	4	1	N
QC^DT	5	1	N
QC^J	4	1	N
QC^O	4	2	N
QC^P	4	1	N
QC^X	4	2	N
QC^^	4	1	N
QD	2	17475	N
QD"	3	26	N
QD"&	4	1	N
QD"S	4	1	N
QD$	3	63	N
QD$&	4	2	N
QD$I	4	1	N
QD$II	5	1	N
QD(	3	31	N
QD(C	4	2	N
QD(O	4	1	N
QD;	3	10	N
QD;H	4	2	N
QD>	3	10	N
QD>X	4	1	N
QD@	3	3	N
QDA	3	4	N
QDB	3	413	N
QDB&	4	1	N
QDBC	4	1	N
QDBG	4	1	N
QDC	3	1	N
QDD	3	2	N
QDE	3	54	N
QDF	3	12	N
QDG	3	1	N
QDH	3	1	N
QDI	3	460	N
QDI&	4	1	N
QDI@	4	1	N
QDID	4	1	N
QDIF	4	1	N
QDIH	4	2	N
QDII	4	1	N
QDIJ	4	1	N
QDIL	4	1	N
QDIM	4	3	N
QDIP	4	1	N
QDIS	4	1	N
QDL	3	1	N
QDQ	3	216	N
QDQ&	4	1	N
QDQC	4	5	N
QDQCU	5	1	N
QDQD	4	1	N
QDQG	4	1	N
QDQI	4	1	N
QDQJ	4	4	N
QDQO	4	1	N
QDQP	4	4	N
QDQX	4	2	N
QDT	3	775	N
QDT&	4	1	N
QDTC	4	1	N
QDTJ	4	1	N
QDTK	4	1	N
QDTO	4	2	N
QDTP	4	1	N
QDTPI	5	1	N
QDTS	4	28	N
QDTX	4	1	N
QDT^	4	1	N
QDU	3	2	N
QDV	3	20	N
QDW	3	188	N
QDW@	4	1	N
QDWC	4	5	N
QDWD	4	14	N
QDWH	4	1	N
QDWJ	4	1	N
QDWN	4	1	N
QDZ	3	16	N
QDZDQ	5	1	N
QDZR	4	1	N
QD^	3	86	N
QD^J	4	20	N
QD^P	4	1	N
QD^X	4	1	N
QE	2	5	N
QEM	3	1	N
QF	2	2959	N
QF"	3	1	N
QF$	3	1	N
QF(	3	1	N
QF(J	4	1	N
QF;	3	3	N
QF;H	4	1	N
QF>	3	1	N
QFA	3	1	N
QFB	3	48	N
QFB&	4	1	N
QFBG	4	1	N
QFBI	4	7	N
QFBJ	4	1	N
QFF	3	86	N
QFF&	4	2	N
QFFI	4	1	N
QFI	3	196	N
QFIC	4	1	N
QFIH	4	1	N
QFIJ	4	1	N
QFIPB	5	2	N
QFM	3	1	N
QFQ	3	21	N
QFT	3	5	N
QFW	3	1	N
QF^	3	2	N
QG	2	4308	N
QG"	3	6	N
QG"P	4	1	N
QG$	3	64	N
QG(	3	16	N
QG;	3	3	N
QG>	3	4	N
QGB	3	6	N
QGI	3	44	N
QGIC	4	3	N
QGIO	4	1	N
QGQ	3	7	N
QGQC	4	1	N
QGT	3	6	N
QGU	3	5	N
QGW	3	2	N
QGZ	3	1	N
QG^	3	3	N
QH	2	9059	N
QH"	3	2	N
QH$	3	6	N
QH(	3	7	N
QH.	3	2	N
QH;	3	32	N
QH;L	4	1	N
QH;N	4	1	N
QH<	3	1	N
QH>	3	84	N
QH@	3	1	N
QHA	3	1	N
QHB	3	15	N
QHB&	4	1	N
QHD	3	1	N
QHF	3	10	N
QHFP	4	1	N
QHI	3	41	N
QHID	4	1	N
QHJ	3	1	N
QHQ	3	16	N
QHQD	4	8	N
QHQH	4	1	N
QHQO	4	1	N
QHQX	4	1	N
QHT	3	96	N
QHTO	4	1	N
QHW	3	25	N
QHWP	4	1	N
QHZ	3	4	N
QHZR	4	1	N
QH^	3	5	N
QH^K	4	2	N
QI	2	37049	N
QI"	3	7	N
QI$	3	22	N
QI&	3	1	N
QI(	3	13	N
QI(G	4	1	N
QI(JQ	5	1	N
QI.	3	3	N
QI;	3	23	N
QI;D	4	1	N
QI;J	4	1	N
QI<	3	2	N
QI<C	4	1	N
QI>	3	13	N
QIA	3	9	N
QIB	3	76	N
QIB&	4	1	N
QIBD	4	1	N
QIBH	4	2	N
QIBJ	4	7	N
QIBP	4	1	N
QIBX	4	4	N
QID	3	1	N
QIF	3	69	N
QIFP	4	1	N
QIH	3	2	N
QII	3	660	N
QII&	4	6	N
QIIC	4	137	N
QIID	4	9	N
QIIDB	5	5	N
QIIH	4	11	N
QIII	4	2	N
QIIJ	4	1	N
QIIJI	5	2	N
QIIM	4	1	N
QIIO	4	2	N
QIIP	4	5	N
QIIP>	5	1	N
QIIPF	5	1	N
QIIR	4	1	N
QIIX	4	8	N
QIM	3	2	N
QIMC	4	1	N
QIQ	3	537	N
QIQC	4	3	N
QIQD	4	1	N
QIQH	4	2	N
QIQI	4	2	N
QIQI^	5	1	N
QIQJ	4	43	N
QIQO	4	2	N
QIQP	4	3	N
QIQX	4	2	N
QIQXB	5	1	N
QIQZ	4	2	N
QIT	3	198	N
QIT&	4	1	N
QITC	4	2	N
QITFB	5	1	N
QITH	4	1	N
QITI	4	2	N
QITJ	4	1	N
QITN	4	1	N
QITO	4	10	N
QIU	3	1	N
QIUR	4	1	N
QIW	3	127	N
QIWC	4	1	N
QIWJ	4	1	N
QIZ	3	21	N
QIZ&	4	2	N
QIZC	4	1	N
QIZO	4	1	N
QIZP	4	2	N
QI^	3	218	N
QI^&	4	2	N
QI^@	4	1	N
QI^D	4	1	N
QI^FB	5	1	N
QJ	2	22910	N
QJ"	3	17	N
QJ$	3	8	N
QJ&	3	1	N
QJ(	3	222	N
QJ(C	4	1	N
QJ(Z	4	1	N
QJ;	3	94	N
QJ>	3	22	N
QJA	3	8	N
QJB	3	54	N
QJB&	4	3	N
QJBC	4	3	N
QJBI	4	2	N
QJBJ	4	3	N
QJF	3	71	N
QJFR	4	1	N
QJI	3	208	N
QJID	4	1	N
QJII	4	1	N
QJIJT	5	1	N
QJIX	4	2	N
QJQ	3	53	N
QJQC	4	1	N
QJQI	4	3	N
QJQZ	4	1	N
QJT	3	55	N
QJTC	4	1	N
QJTP	4	1	N
QJU	3	4	N
QJVI	4	2	N
QJW	3	44	N
QJW&	4	1	N
QJWP	4	1	N
QJWX	4	25	N
QJZ	3	11	N
QJZJ	4	1	N
QJ^	3	75	N
QJ^&	4	1	N
QJ^FI	5	1	N
QJ^H	4	1	N
QJ^M	4	5	N
QJ^O	4	1	N
QK	2	5967	N
QK"	3	11	N
QK$	3	17	N
QK$H	4	1	N
QK$P	4	3	N
QK(	3	2	N
QK;	3	3	N
QK>	3	8	N
QKB	3	15	N
QKBXI	5	1	N
QKF	3	9	N
QKFG	4	1	N
QKFN	4	2	N
QKI	3	122	N
QKIM	4	1	N
QKL	3	1	N
QKM	3	1	N
QKQ	3	6	N
QKT	3	15	N
QKU	3	1	N
QKW	3	44	N
QKWP	4	1	N
QKZ	3	21	N
QK^	3	4	N
QK^D	4	1	N
QK^J	4	1	N
QK^K	4	1	N
QL	2	3363	N
QL"C	4	2	N
QL$	3	11	N
QL(	3	1	N
QL.	3	1	N
QL;	3	160	N
QL>R	4	1	N
QLA	3	1	N
QLB	3	41	N
QLBD	4	2	N
QLBO	4	1	N
QLBX	4	1	N
QLE	3	1	N
QLF	3	3	N
QLI	3	54	N
QLIH	4	1	N
QLQ	3	3	N
QLQP	4	1	N
QLT	3	75	N
QLW	3	8	N
QLZ	3	3	N
QLZO	4	1	N
QL^	3	2	N
QM	2	6340	N
QM"	3	4	N
QM$	3	1	N
QM>	3	1	N
QMB	3	15	N
QMBO	4	2	N
QMF	3	4	N
QMI	3	9	N
QMQ	3	1	N
QMQJ	4	1	N
QMT	3	3	N
QMV	3	1	N
QMW	3	106	N
QMWX	4	1	N
QMZ	3	2	N
QM^	3	14	N
QN	2	4612	N
QN"	3	3	N
QN;	3	3	N
QN>	3	1	N
QNBC	4	1	N
QNBDB	5	1	N
QNF	3	2	N
QNI	3	5	N
QNIC	4	1	N
QNID	4	2	N
QNQ	3	1	N
QNT	3	4	N
QNTD	4	2	N
QNTJ	4	2	N
QNU	3	1	N
QNV	3	2	N
QNZ	3	15	N
QNZ&	4	1	N
QO	2	9955	N
QO"	3	118	N
QO"I	4	1	N
QO$	3	108	N
QO(	3	2	N
QO;	3	15	N
QO>	3	12	N
QOA	3	1	N
QOB	3	11	N
QOD	3	1	N
QOF	3	4	N
QOG	3	1	N
QOI	3	291	N
QOI&	4	36	N
QOIC	4	3	N
QOIDW	5	1	N
QOIJ	4	1	N
QOIJ^	5	1	N
QOIN	4	1	N
QOIP	4	6	N
QOIX	4	1	N
QOJ	3	1	N
QOQ	3	112	N
QOQC	4	4	N
QOQJ	4	36	N
QOQP	4	1	N
QOT	3	9	N
QOW	3	46	N
QOWD	4	1	N
QOWJ	4	1	N
QOZ	3	13	N
QO^	3	84	N
QP	2	45367	N
QP"	3	22	N
QP"&	4	2	N
QP"D	4	1	N
QP"J	4	1	N
QP"M	4	1	N
QP#	3	3	N
QP$	3	116	N
QP$O	4	1	N
QP$P	4	2	N
QP&	3	2	N
QP(	3	154	N
QP(&	4	1	N
QP(C	4	1	N
QP(J	4	2	N
QP(JI	5	1	N
QP(X	4	2	N
QP.	3	3	N
QP;	3	176	N
QP;&	4	1	N
QP;C	4	1	N
QP;I	4	1	N
QP;J	4	1	N
QP;K	4	15	N
QP;KT	5	13	N
QP;L	4	2	N
QP;P	4	1	N
QP;S	4	1	N
QP;X	4	59	N
QP;ZI	5	2	N
QP<	3	2	N
QP>	3	208	N
QP>D	4	1	N
QP>P	4	2	N
QPA	3	675	N
QPA&	4	2	N
QPAD	4	5	N
QPAH	4	7	N
QPAJ	4	20	N
QPAL	4	9	N
QPAO	4	45	N
QPAP	4	2	N
QPAPW	5	1	N
QPAX	4	1	N
QPB	3	566	N
QPBC	4	18	N
QPBCZ	5	1	N
QPBD	4	15	N
QPBH	4	6	N
QPBI	4	5	N
QPBJ	4	2	N
QPBM	4	2	N
QPBO	4	2	N
QPBP	4	2	N
QPD	3	2	N
QPE	3	1	N
QPF	3	164	N
QPF&	4	2	N
QPFC	4	1	N
QPFIF	5	1	N
QPFJ	4	1	N
QPFL	4	19	N
QPFP	4	1	N
QPFX	4	1	N
QPG	3	4	N
QPH	3	1	N
QPI	3	1048	N
QPI&	4	5	N
QPI@	4	1	N
QPIC	4	4	N
QPIC$	5	1	N
QPICI	5	2	N
QPID	4	2	N
QPIDB	5	1	N
QPIF	4	1	N
QPIG	4	2	N
QPII	4	4	N
QPIJ	4	20	N
QPIL	4	2	N
QPIO	4	3	N
QPIP	4	2	N
QPIX	4	6	N
QPI^	4	1	N
QPL	3	1	N
QPM	3	4	N
QPQ	3	577	N
QPQ&	4	3	N
QPQDT	5	1	N
QPQF	4	1	N
QPQI	4	2	N
QPQIQ	5	1	N
QPQP	4	1	N
QPQPQ	5	1	N
QPQP^	5	1	N
QPQX	4	2	N
QPT	3	911	N
QPT&	4	1	N
QPTC	4	1	N
QPTD	4	3	N
QPTDB	5	1	N
QPTI	4	1	N
QPTJ	4	3	N
QPTL	4	1	N
QPTLI	5	1	N
QPTM	4	1	N
QPTO	4	95	N
QPTP	4	2	N
QPTR	4	1	N
QPTX	4	1	N
QPTXQ	5	4	N
QPU	3	8	N
QPUP	4	1	N
QPUR	4	1	N
QPV	3	3	N
QPW	3	248	N
QPW&	4	3	N
QPWC	4	1	N
QPWG	4	1	N
QPWJ	4	1	N
QPWK	4	1	N
QPWO	4	1	N
QPWP	4	1	N
QPWX	4	2	N
QPWZ	4	2	N
QPZ	3	347	N
QPZ&	4	1	N
QPZC	4	2	N
QPZF	4	1	N
QPZJ	4	1	N
QPZP	4	31	N
QPZS	4	1	N
QPZX	4	1	N
QP^	3	379	N
QP^I	4	2	N
QP^X	4	1	N
QQ	2	30	N
QQI	3	2	N
QQT	3	1	N
QQW	3	1	N
QQ^	3	1	N
QR	2	3501	N
QR$	3	4	N
QR(	3	6	N
QR.	3	1	N
QR;	3	6	N
QR;X	4	1	N
QR>	3	1	N
QRA	3	1	N
QRB	3	7	N
QRF	3	2	N
QRI	3	12	N
QRI&	4	1	N
QRID	4	1	N
QRQ	3	7	N
QRT	3	11	N
QRW	3	50	N
QRWI	4	3	N
QRWJ	4	1	N
QRWNQ	5	1	N
QRWP	4	12	N
QRWPI	5	1	N
QRWZ	4	4	N
QRZ	3	10	N
QR^	3	5	N
QS	2	5142	N
QS"	3	1	N
QS$	3	66	N
QS(	3	2	N
QS.	3	1	N
QS;	3	1	N
QS>	3	1	N
QSA	3	1	N
QSB	3	20	N
QSD	3	1	N
QSF	3	1	N
QSI	3	37	N
QSIJ	4	1	N
QSIM	4	2	N
QSQ	3	71	N
QST	3	5	N
QSUDB	5	1	N
QSW	3	3	N
QSW@	4	1	N
QSZ	3	2	N
QS^	3	14	N
QT	2	6	N
QU	2	21	N
QUI	3	2	N
QUTJ	4	1	N
QW	2	14	N
QX	2	55544	N
QX"	3	26	N
QX"O	4	1	N
QX"P	4	1	N
QX#	3	86	N
QX$	3	13	N
QX$&	4	2	N
QX$J	4	1	N
QX$O	4	2	N
QX$O;	5	1	N
QX(	3	39	N
QX(C	4	1	N
QX(D	4	2	N
QX(M	4	1	N
QX.	3	1	N
QX.D	4	1	N
QX;	3	291	N
QX;&	4	3	N
QX;C	4	1	N
QX;D	4	2	N
QX;I	4	1	N
QX;J	4	1	N
QX;L	4	1	N
QX;O	4	1	N
QX<	3	16	N
QX>	3	136	N
QX>II	5	1	N
QX>K>	5	2	N
QX>P	4	1	N
QXA	3	12	N
QXB	3	239	N
QXBC	4	4	N
QXBCT	5	1	N
QXBC^	5	2	N
QXBD	4	1	N
QXBG	4	1	N
QXBH	4	1	N
QXBJ	4	2	N
QXBL	4	1	N
QXBO	4	1	N
QXBX	4	1	N
QXD	3	4	N
QXE	3	1	N
QXF	3	255	N
QXF&Q	5	1	N
QXFC	4	1	N
QXFCU	5	1	N
QXFD	4	1	N
QXFF	4	2	N
QXFI	4	2	N
QXFPQ	5	3	N
QXI	3	771	N
QXI&	4	17	N
QXI@	4	2	N
QXIC	4	18	N
QXIC"	5	1	N
QXICF	5	1	N
QXICI	5	1	N
QXID	4	2	N
QXIDB	5	1	N
QXIH	4	3	N
QXII	4	45	N
QXIJ	4	6	N
QXIM	4	1	N
QXIO	4	2	N
QXIP	4	2	N
QXIR	4	3	N
QXIS	4	1	N
QXIX	4	2	N
QXIXQ	5	1	N
QXM	3	1	N
QXQ	3	369	N
QXQ&^	5	1	N
QXQC	4	2	N
QXQD	4	1	N
QXQJ	4	2	N
QXQN	4	8	N
QXQO	4	2	N
QXQP	4	3	N
QXQSQ	5	1	N
QXQX	4	1	N
QXT	3	310	N
QXT&	4	2	N
QXTC	4	44	N
QXTD	4	1	N
QXTG	4	1	N
QXTI	4	1	N
QXTJ	4	160	N
QXTJZ	5	1	N
QXTM	4	1	N
QXTP	4	1	N
QXTX	4	5	N
QXU	3	8	N
QXUJ	4	1	N
QXV	3	2	N
QXW	3	249	N
QXW&	4	2	N
QXWC	4	30	N
QXWCZ	5	28	N
QXWD	4	2	N
QXWI	4	3	N
QXWJ	4	1	N
QXWP	4	2	N
QXWS	4	1	N
QXWX	4	3	N
QXZ	3	15	N
QXZ&	4	1	N
QXZF	4	1	N
QXZI	4	1	N
QXZX	4	3	N
QX^	3	361	N
QX^&	4	3	N
QX^@	4	5	N
QX^C	4	4	N
QX^FB	5	2	N
QX^P	4	6	N
QX^S	4	1	N
QY	2	27	N
QYB	3	1	N
QYQ	3	1	N
QZ	2	3160	N
QZ"	3	1	N
QZ$	3	1	N
QZ(	3	11	N
QZ<	3	1	N
QZ>	3	1	N
QZB	3	2	N
QZBJ	4	1	N
QZF	3	1	N
QZI	3	6	N
QZQ	3	10	N
QZQC	4	3	N
QZQJ	4	1	N
QZQP	4	19	N
QZQX	4	6	N
QZT	3	2	N
QZW	3	2	N
QZ^	3	4	N
Q^	2	849	N
Q^$	3	19	N
Q^;	3	1	N
Q^B	3	1	N
Q^BI	4	1	N
Q^E	3	1	N
Q^F	3	2	N
Q^I	3	6	N
Q^I&^C	6	1	N
Q^IC	4	1	N
Q^II	4	1	N
Q^Q	3	7	N
Q^QC	4	1	N
Q^QI	4	86	N
Q^QJ	4	3	N
Q^QPI	5	1	N
Q^QX	4	1	N
Q^TI	4	1	N
Q^W	3	18	N
Q^WX	4	1	N
Q^^	3	1	N
R	1	183	N
R&	2	2	N
R>	2	1	N
RC	2	12	N
RC;H	4	1	N
RCT	3	1	N
RD	2	1	N
RDT	3	1	N
RDW	3	1	N
RF	2	1	N
RG	2	1	N
RI	2	3	N
RJ	2	2	N
RJBC	4	1	N
RK	2	1	N
RKI	3	1	N
RM	2	1	N
RN	2	1	N
RO	2	4	N
RP	2	3	N
RPT	3	1	N
RS	2	2	N
RX	2	5	N
RX(	3	1	N
S	1	421	N
S$	2	1	N
S&	2	4	N
S.	2	3	N
S.ZN(	5	1	N
S<	2	1	N
S@	2	1	N
SC	2	15	N
SC(	3	1	N
SC;	3	1	N
SCB	3	1	N
SCQ	3	2	N
SD	2	7	N
SDL	3	1	N
SDQ	3	1	N
SF	2	1	N
SG	2	1	N
SH	2	3	N
SI	2	9	N
SII	3	1	N
SIIC	4	1	N
SJ	2	3	N
SJI	3	1	N
SK	2	3	N
SKW	3	1	N
SL	2	1	N
SN	2	2	N
SO	2	4	N
SP	2	3	N
SPT	3	1	N
SPW	3	1	N
SR	2	1	N
SX	2	14	N
SXQ	3	1	N
SXT	3	1	N
SZ	2	1	N
T	1	726268	N
T"	2	3	N
T#	2	1	N
T#B	3	1	N
T$	2	6	N
T%	2	5	N
T%I	3	1	N
T%Z	3	1	N
T&	2	7990	N
T&"	3	68	N
T&#	3	1	N
T&$	3	13	N
T&$I	4	2	N
T&$K	4	3	N
T&(	3	22	N
T&;	3	39	N
T&>	3	8	N
T&>C	4	1	N
T&>J	4	1	N
T&A	3	2	N
T&AJ	4	1	N
T&B	3	17	N
T&B&	4	30	N
T&BC	4	1	N
T&BD	4	1	N
T&BF	4	3	N
T&BJ	4	2	N
T&BJT	5	2	N
T&BN	4	1	N
T&F	3	33	N
T&FCT	5	1	N
T&FM	4	1	N
T&I	3	47	N
T&ID	4	2	N
T&IJQ	5	1	N
T&IM	4	1	N
T&M	3	1	N
T&Q	3	55	N
T&Q&	4	1	N
T&QP	4	1	N
T&T	3	3	N
T&TC	4	1	N
T&TX	4	1	N
T&W	3	169	N
T&WD	4	2	N
T&Z	3	19	N
T&Z&	4	4	N
T&ZP	4	1	N
T&^	3	12	N
T&^N	4	11	N
T&^O	4	1	N
T&^P	4	8	N
T(	2	17	N
T.	2	136	N
T.>	3	1	N
T.@	3	1	N
T.BO	4	1	N
T.I	3	4	N
T.L	3	1	N
T.Q	3	1	N
T.W	3	3	N
T.^X	4	1	N
T>	2	5	N
T@	2	2488	N
T@"	3	2	N
T@$P	4	1	N
T@(	3	2	N
T@(DBJ	6	1	N
T@;	3	31	N
T@;I	4	1	N
T@>	3	99	N
T@A	3	1	N
T@B	3	1	N
T@BC	4	1	N
T@I	3	6	N
T@Q	3	1	N
T@T	3	3	N
T@VI	4	1	N
T@W	3	2	N
T@^	3	1	N
TA	2	5	N
TB	2	11	N
TC	2	22763	N
TC"	3	24	N
TC$	3	10	N
TC(	3	24	N
TC;	3	51	N
TC;C	4	1	N
TC;D	4	1	N
TC;I	4	1	N
TC>	3	9	N
TCA	3	3	N
TCB	3	23	N
TCBC	4	1	N
TCBI	4	1	N
TCE	3	1	N
TCF	3	12	N
TCI	3	170	N
TCID	4	1	N
TCIDB	5	1	N
TCII	4	1	N
TCIM	4	1	N
TCIR	4	1	N
TCQ	3	121	N
TCQ&	4	1	N
TCQC	4	2	N
TCQD	4	1	N
TCQH	4	1	N
TCQO	4	1	N
TCQPF	5	1	N
TCT	3	42	N
TCTM	4	1	N
TCTO	4	1	N
TCU	3	23	N
TCUR	4	1	N
TCV	3	54	N
TCW	3	21	N
TCWX	4	1	N
TCZ	3	17	N
TCZJ	4	1	N
TC^	3	84	N
TC^@	4	1	N
TC^FB	5	1	N
TC^J	4	2	N
TD	2	8665	N
TD"	3	722	N
TD"&	4	3	N
TD"&F	5	1	N
TD"@	4	40	N
TD"C	4	2	N
TD"CZ	5	1	N
TD"D	4	68	N
TD"DBJ	6	1	N
TD"H	4	1	N
TD"ITC	6	1	N
TD"J	4	1	N
TD"JI	5	4	N
TD"JIS	6	1	N
TD"P	4	6	N
TD"R	4	1	N
TD"S	4	1	N
TD"X	4	5	N
TD$	3	7	N
TD(	3	1690	N
TD(&	4	6	N
TD(@	4	2	N
TD(C	4	119	N
TD(C"O	6	1	N
TD(C(	5	1	N
TD(C>	5	1	N
TD(CB	5	6	N
TD(CI	5	48	N
TD(CQ	5	2	N
TD(F	4	1	N
TD(I	4	1	N
TD(J	4	10	N
TD(K	4	1	N
TD(L	4	2	N
TD(M	4	1	N
TD(O	4	2	N
TD(P	4	3	N
TD(R	4	1	N
TD(S	4	75	N
TD(X	4	52	N
TD(ZI	5	1	N
TD.	3	1	N
TD.R	4	1	N
TD;	3	17	N
TD>	3	10	N
TD>P	4	1	N
TD>R	4	1	N
TD>X	4	1	N
TDA	3	2	N
TDB	3	56	N
TDF	3	27	N
TDFC	4	3	N
TDFJ	4	1	N
TDFO	4	1	N
TDI	3	178	N
TDI&	4	1	N
TDI@	4	1	N
TDIC	4	2	N
TDIJ	4	2	N
TDIM	4	2	N
TDIS	4	1	N
TDIX	4	1	N
TDIZ	4	1	N
TDL	3	1	N
TDM	3	1	N
TDQ	3	168	N
TDQ&	4	2	N
TDQC	4	3	N
TDQD	4	1	N
TDQI	4	1	N
TDT	3	53	N
TDT&	4	1	N
TDTX	4	1	N
TDU	3	2	N
TDUP	4	1	N
TDV	3	7	N
TDW	3	68	N
TDW&	4	1	N
TDW@	4	1	N
TDWC	4	1	N
TDWD	4	10	N
TDWI	4	2	N
TDWJ	4	5	N
TDWR	4	1	N
TDZ	3	29	N
TDZ@	4	1	N
TDZC	4	1	N
TDZK	4	2	N
TDZP	4	2	N
TD^	3	9	N
TD^M	4	1	N
TD^P	4	1	N
TD^S	4	1	N
TE	2	4	N
TF	2	1962	N
TF(	3	1	N
TF;	3	1	N
TF;H	4	1	N
TFB	3	28	N
TFBI	4	3	N
TFF	3	2	N
TFI	3	6	N
TFQ	3	32	N
TFT	3	2	N
TFW	3	1	N
TG	2	1916	N
TG"	3	4	N
TG(	3	5	N
TG;	3	1	N
TG>	3	192	N
TG>OQ	5	1	N
TGA	3	6	N
TGB	3	1	N
TGF	3	3	N
TGI	3	12	N
TGIX	4	2	N
TGQ	3	2	N
TGT	3	3	N
TGU	3	1	N
TGW	3	2	N
TGWD	4	1	N
TGZ	3	1	N
TG^	3	1	N
TH	2	10086	N
TH"	3	6	N
TH(	3	3	N
TH.	3	1	N
TH;	3	6	N
TH<	3	2	N
TH>	3	6	N
THA	3	2	N
THAJ	4	1	N
THB	3	31	N
THBC	4	1	N
THF	3	9	N
THFC	4	2	N
THFP	4	3	N
THI	3	22	N
THI&	4	1	N
THIC	4	2	N
THQ	3	65	N
THQC	4	3	N
THQIF	5	1	N
THQJ	4	1	N
THQO	4	1	N
THT	3	34	N
THTH	4	1	N
THU	3	1	N
THW	3	6	N
THWD	4	1	N
THZ	3	5	N
TH^	3	77	N
TH^K	4	2	N
TI	2	20260	N
TI"	3	68	N
TI"JB	5	1	N
TI"P	4	3	N
TI"PBC	6	1	N
TI$	3	4	N
TI$D	4	1	N
TI(	3	12	N
TI(C	4	2	N
TI.	3	3	N
TI;	3	9	N
TI;D	4	1	N
TI<	3	2	N
TI>	3	11	N
TIA	3	37	N
TIAJBJ	6	1	N
TIB	3	254	N
TIB&	4	22	N
TIBC	4	2	N
TIBF;H	6	1	N
TIBG	4	1	N
TIBI	4	4	N
TIBJ	4	89	N
TIBJT	5	1	N
TIBK	4	30	N
TIBM	4	1	N
TIBN	4	19	N
TIBO	4	1	N
TIBR	4	1	N
TIBX	4	31	N
TIBXI	5	1	N
TIDX	4	1	N
TIF	3	61	N
TIFP	4	1	N
TIFR	4	2	N
TII	3	472	N
TII&	4	15	N
TII&>I	6	1	N
TII@	4	1	N
TIIC	4	3	N
TIICB	5	1	N
TIID	4	4	N
TIID"	5	1	N
TIIDB	5	4	N
TIIDBJ	6	1	N
TIIDI	5	1	N
TIIG	4	1	N
TIIH	4	1	N
TIII	4	2	N
TIIJ	4	5	N
TIIN	4	1	N
TIIO	4	13	N
TIIP	4	6	N
TIIR	4	1	N
TIIX	4	2	N
TIM	3	1	N
TIQ	3	69	N
TIQC	4	3	N
TIQO	4	1	N
TIQP	4	2	N
TIQX	4	1	N
TIT	3	71	N
TITD	4	1	N
TITK	4	1	N
TIU	3	1	N
TIW	3	14	N
TIWC	4	3	N
TIZ	3	9	N
TI^	3	18	N
TJ	2	16950	N
TJ"	3	6	N
TJ$	3	5	N
TJ(	3	11	N
TJ.	3	1	N
TJ;	3	80	N
TJ<	3	1	N
TJ>	3	23	N
TJA	3	2	N
TJB	3	289	N
TJB&	4	3	N
TJBC	4	3	N
TJBI	4	1	N
TJF	3	56	N
TJFS	4	1	N
TJI	3	153	N
TJID	4	1	N
TJIG	4	1	N
TJII	4	1	N
TJIM	4	1	N
TJIO	4	15	N
TJIR	4	1	N
TJM	3	1	N
TJQ	3	103	N
TJQC	4	1	N
TJQD	4	1	N
TJQO	4	1	N
TJQP	4	6	N
TJQX	4	1	N
TJT	3	148	N
TJTC	4	1	N
TJTH	4	1	N
TJTI	4	1	N
TJTJ	4	1	N
TJTX	4	2	N
TJTZ	4	1	N
TJUO	4	1	N
TJW	3	32	N
TJY	3	2	N
TJZ	3	11	N
TJ^	3	25	N
TK	2	4128	N
TK"	3	1	N
TK$	3	7	N
TK(	3	14	N
TK;	3	3	N
TK>	3	6	N
TK>P	4	1	N
TKB	3	108	N
TKBI	4	1	N
TKF	3	5	N
TKI	3	180	N
TKIC	4	1	N
TKID	4	1	N
TKII	4	1	N
TKIM	4	1	N
TKIO	4	2	N
TKIR	4	1	N
TKIX	4	1	N
TKM	3	1	N
TKQ	3	10	N
TKT	3	7	N
TKU	3	1	N
TKW	3	10	N
TKZ	3	16	N
TK^	3	5	N
TK^M	4	1	N
TL	2	2076	N
TL>	3	1	N
TLF	3	1	N
TLI	3	7	N
TLQ	3	1	N
TLT	3	2	N
TLW	3	53	N
TL^	3	1	N
TM	2	6532	N
TM"	3	2	N
TM$	3	1	N
TM(	3	1	N
TM;	3	4	N
TM<	3	1	N
TM>	3	1	N
TMA	3	2	N
TMB	3	4	N
TME	3	1	N
TMF	3	5	N
TMG	3	1	N
TMI	3	44	N
TMI&	4	1	N
TMQ	3	5	N
TMT	3	3	N
TMW	3	16	N
TMZ	3	2	N
TM^	3	7	N
TM^@	4	1	N
TN	2	2152	N
TN;	3	3	N
TNB	3	1	N
TNF	3	1	N
TNI	3	11	N
TNIC	4	1	N
TNM	3	1	N
TNQ	3	2	N
TNQJ	4	1	N
TNT	3	1	N
TNTZ	4	1	N
TNU	3	3	N
TNV	3	3	N
TNW	3	1	N
TO	2	10698	N
TO"	3	7	N
TO$	3	3	N
TO$I	4	1	N
TO(	3	11	N
TO.	3	1	N
TO;	3	5	N
TO;N	4	1	N
TO>	3	12	N
TO>&	4	1	N
TO@	3	1	N
TOA	3	13	N
TOB	3	22	N
TOB&	4	2	N
TOB.	4	1	N
TOBDW	5	1	N
TOBH	4	1	N
TOBI	4	4	N
TOBJ	4	67	N
TOBO	4	37	N
TOBP	4	2	N
TOBS	4	1	N
TOE	3	1	N
TOF	3	7	N
TOFJ	4	1	N
TOFP	4	1	N
TOI	3	415	N
TOIC	4	84	N
TOIDB	5	1	N
TOIH	4	2	N
TOII	4	1	N
TOIJ	4	2	N
TOIK	4	1	N
TOIL	4	1	N
TOIP	4	3	N
TOIR	4	2	N
TOIX	4	3	N
TOL	3	2	N
TOQ	3	1181	N
TOQ&	4	2	N
TOQ&Q	5	1	N
TOQ@	4	1	N
TOQC	4	6	N
TOQD	4	33	N
TOQG	4	1	N
TOQI	4	3	N
TOQJ	4	15	N
TOQK	4	1	N
TOQL	4	3	N
TOQO	4	1	N
TOQP	4	3	N
TOQRW	5	1	N
TOQX	4	6	N
TOQZ	4	1	N
TOSP	4	1	N
TOT	3	14	N
TOW	3	25	N
TOZ	3	14	N
TOZP	4	1	N
TO^	3	17	N
TP	2	23938	N
TP"	3	6	N
TP"&	4	1	N
TP"X	4	1	N
TP$	3	11	N
TP$H	4	1	N
TP$I	4	1	N
TP$P	4	5	N
TP(	3	82	N
TP(C	4	2	N
TP(I	4	1	N
TP.	3	3	N
TP.C	4	1	N
TP;	3	27	N
TP;H	4	1	N
TP<I	4	2	N
TP>	3	350	N
TP>&	4	1	N
TP>G	4	1	N
TP>HB	5	1	N
TP>I	4	1	N
TP>J	4	2	N
TPA	3	16	N
TPB	3	273	N
TPB&	4	1	N
TPBC	4	1	N
TPBD	4	2	N
TPBH	4	1	N
TPBI	4	1	N
TPBJ	4	1	N
TPBX	4	2	N
TPF	3	31	N
TPFC	4	1	N
TPFR	4	1	N
TPFX	4	1	N
TPFX^	5	1	N
TPFZ	4	1	N
TPI	3	301	N
TPIC	4	1	N
TPID	4	4	N
TPID(	5	1	N
TPIG	4	1	N
TPII	4	3	N
TPIM	4	1	N
TPIO	4	3	N
TPIP	4	2	N
TPIX	4	3	N
TPQ	3	323	N
TPQII	5	2	N
TPQL	4	2	N
TPQP	4	1	N
TPQX	4	1	N
TPT	3	100	N
TPV	3	4	N
TPW	3	891	N
TPW&	4	1	N
TPW&Q	5	1	N
TPWC	4	2	N
TPWD	4	1	N
TPWG	4	99	N
TPWG"	5	11	N
TPWH	4	1	N
TPWI	4	3	N
TPWP	4	2	N
TPWX	4	1	N
TPWZ	4	1	N
TPY	3	1	N
TPZ	3	50	N
TPZJ	4	1	N
TP^	3	63	N
TQ	2	19	N
TQ>	3	1	N
TQB	3	1	N
TQI	3	1	N
TQW	3	2	N
TR	2	3026	N
TR"	3	3	N
TR$	3	1	N
TR$P	4	1	N
TR(X	4	1	N
TR;	3	8	N
TRAJ	4	1	N
TRB	3	1	N
TRBM	4	2	N
TRF	3	1	N
TRI	3	18	N
TRII	4	1	N
TRIX	4	2	N
TRM	3	1	N
TRQ	3	73	N
TRQ&	4	3	N
TRQD	4	1	N
TRQJ	4	25	N
TRQPI	5	1	N
TRT	3	1	N
TRTO	4	2	N
TRW	3	18	N
TRWG	4	1	N
TRWP	4	5	N
TRWPQ	5	1	N
TRWZ	4	1	N
TRZ	3	15	N
TR^	3	30	N
TR^&	4	1	N
TR^F	4	2	N
TS	2	2023	N
TS"	3	1	N
TS$	3	1	N
TS(	3	1	N
TSB	3	5	N
TSBH	4	1	N
TSF	3	1	N
TSI	3	6	N
TSQ	3	5	N
TSW	3	2	N
TSZ	3	1	N
TT	2	4	N
TU	2	15	N
TW	2	12	N
TX	2	22924	N
TX"	3	13	N
TX#	3	3	N
TX$	3	12	N
TX$&	4	1	N
TX(	3	24	N
TX(C	4	1	N
TX.	3	1	N
TX;	3	82	N
TX>	3	16	N
TX>P	4	1	N
TXA	3	5	N
TXB	3	121	N
TXB&	4	1	N
TXBC	4	32	N
TXBI	4	1	N
TXBJ	4	1	N
TXBX	4	1	N
TXDP	4	1	N
TXF	3	37	N
TXFX	4	2	N
TXI	3	439	N
TXI&	4	2	N
TXIC	4	23	N
TXIDB	5	1	N
TXIDF	5	1	N
TXIG	4	2	N
TXIGI	5	1	N
TXIJ	4	2	N
TXIK	4	1	N
TXIM	4	1	N
TXIP	4	3	N
TXIR	4	19	N
TXIX	4	1	N
TXIXQ	5	1	N
TXL	3	1	N
TXM	3	2	N
TXQ	3	1010	N
TXQ&	4	1	N
TXQ&Q	5	2	N
TXQC	4	4	N
TXQD	4	3	N
TXQH	4	10	N
TXQI	4	1	N
TXQJ	4	1	N
TXQJ(	5	1	N
TXQM	4	3	N
TXQO	4	2	N
TXQP	4	5	N
TXQP$	5	2	N
TXQX	4	3	N
TXQXQ	5	1	N
TXQX^	5	1	N
TXT	3	118	N
TXTDI	5	1	N
TXTP	4	2	N
TXTX	4	5	N
TXU	3	1	N
TXUR	4	1	N
TXW	3	20	N
TXWJ	4	1	N
TXZ	3	13	N
TX^	3	82	N
TX^&B	5	1	N
TX^@	4	1	N
TX^C	4	2	N
TX^G	4	1	N
TX^X	4	14	N
TY	2	6	N
TZ	2	2270	N
TZ"	3	1	N
TZ$	3	1	N
TZ(	3	6	N
TZ;	3	1	N
TZI	3	9	N
TZQ	3	4	N
TZQC	4	1	N
TZQP	4	3	N
TZW	3	3	N
TZ^	3	2	N
T^	2	296	N
T^"	3	1	N
T^IC	4	2	N
T^QI	4	2	N
T^W	3	1	N
U	1	30419	N
U"GS	4	1	N
U#	2	1	N
U$	2	2	N
U%	2	1	N
U&	2	522	N
U&"	3	3	N
U&$	3	1	N
U&(X	4	1	N
U&;	3	66	N
U&>	3	3	N
U&B	3	4	N
U&F	3	1	N
U&I	3	3	N
U&Q	3	2	N
U&T	3	1	N
U&W	3	1	N
U&Z	3	1	N
U&^N	4	1	N
U(	2	4	N
U.	2	18	N
U.QJ	4	1	N
U@	2	32	N
U@I	3	1	N
UA	2	1	N
UB	2	1	N
UC	2	760	N
UC"	3	2	N
UC$	3	2	N
UC;	3	3	N
UCB	3	3	N
UCB&	4	1	N
UCBC	4	25	N
UCBR	4	2	N
UCBX	4	1	N
UCI	3	7	N
UCT	3	2	N
UCW	3	1	N
UCZ@	4	1	N
UC^	3	1	N
UD	2	405	N
UD"	3	1	N
UDB	3	1	N
UDI	3	1	N
UDQ	3	1	N
UDT	3	1	N
UDW	3	2	N
UD^	3	1	N
UF	2	13	N
UFB	3	5	N
UFI	3	1	N
UG	2	154	N
UGB	3	1	N
UH	2	40	N
UH.L	4	1	N
UHBK	4	1	N
UHI	3	1	N
UHWD	4	1	N
UI	2	238	N
UI;	3	2	N
UI>	3	1	N
UII	3	6	N
UII&	4	1	N
UIID	4	1	N
UIIK	4	1	N
UIT	3	1	N
UI^	3	1	N
UJ	2	328	N
UJ(CI	5	1	N
UJ>	3	4	N
UJB	3	2	N
UJC	3	1	N
UJF	3	2	N
UJFH	4	1	N
UJQ	3	3	N
UJQJ	4	1	N
UJT	3	1	N
UJW	3	3	N
UJ^	3	5	N
UK	2	881	N
UK(	3	2	N
UK;	3	2	N
UK>	3	1	N
UKB	3	4	N
UKFDI	5	1	N
UKI	3	187	N
UKI&	4	1	N
UKQ	3	7	N
UKQD	4	1	N
UKT	3	1	N
UK^	3	1	N
UL	2	25	N
ULW	3	1	N
UM	2	265	N
UM$	3	1	N
UM;	3	1	N
UMI	3	1	N
UMVI	4	1	N
UMZ	3	1	N
UN	2	89	N
UNQ	3	1	N
UO	2	793	N
UO"	3	2	N
UO(	3	1	N
UO;	3	1	N
UO>	3	1	N
UOB	3	3	N
UOF	3	15	N
UOI	3	4	N
UOQ	3	1	N
UOW	3	33	N
UOZ	3	2	N
UP	2	566	N
UP;	3	2	N
UPB	3	3	N
UPI	3	5	N
UPQ	3	3	N
UPT	3	2	N
UPW	3	1	N
UPWG	4	1	N
UP^	3	3	N
UQ	2	4	N
UR	2	73	N
UR;	3	2	N
URI	3	2	N
URW	3	3	N
UR^	3	2	N
US	2	98	N
USI	3	1	N
UU	2	1	N
UX	2	635	N
UX(	3	1	N
UXB	3	1	N
UXI	3	31	N
UXIR	4	1	N
UXQ	3	1	N
UXT	3	1	N
UXW	3	1	N
UZ	2	23	N
UZQP	4	1	N
U^	2	6	N
U^;	3	1	N
V	1	6886	N
V&	2	13	N
V(	2	1	N
V.	2	4	N
V.>	3	1	N
V.M	3	1	N
V@	2	6	N
VC	2	78	N
VC(	3	2	N
VC;	3	1	N
VCQ	3	1	N
VCZ	3	1	N
VD	2	18	N
VD"	3	1	N
VD(	3	2	N
VDB	3	1	N
VDF	3	1	N
VDIM	4	1	N
VDO	3	1	N
VDQ	3	1	N
VF	2	2	N
VGI	3	1	N
VH	2	14	N
VHQ	3	1	N
VI	2	49	N
VIB	3	1	N
VIF	3	1	N
VII	3	5	N
VIQ	3	1	N
VJ	2	47	N
VJT	3	1	N
VK	2	11	N
VK;	3	1	N
VL	2	5	N
VM	2	9	N
VN	2	5	N
VN(	3	1	N
VO	2	23	N
VO>	3	1	N
VOI	3	1	N
VOQ	3	1	N
VP	2	343	N
VP$	3	14	N
VP(	3	3	N
VP>	3	1	N
VPA	3	1	N
VPI	3	2	N
VPQ	3	1	N
VPW	3	1	N
VP^	3	1	N
VQ	2	1	N
VR	2	4	N
VRW	3	1	N
VRWR	4	1	N
VS	2	4	N
VW	2	1	N
VX	2	58	N
VXQ	3	2	N
VZ	2	3	N
W	1	780016	N
W"	2	2	N
W#	2	3	N
W$	2	6	N
W%	2	1	N
W&	2	11351	N
W&"	3	7	N
W&#	3	1	N
W&$	3	8	N
W&$@	4	1	N
W&(	3	9	N
W&(C	4	1	N
W&(Z	4	1	N
W&;	3	27	N
W&;X	4	1	N
W&>	3	17	N
W&>C	4	2	N
W&A	3	24	N
W&B	3	81	N
W&BIT	5	1	N
W&F	3	14	N
W&I	3	99	N
W&ICW	5	1	N
W&IHA	5	2	N
W&IN	4	1	N
W&IP	4	1	N
W&Q	3	83	N
W&QI	4	1	N
W&QM	4	1	N
W&QP	4	1	N
W&QR	4	1	N
W&QX	4	1	N
W&T	3	37	N
W&TX	4	7	N
W&TZ	4	1	N
W&W	3	19	N
W&Z	3	5	N
W&Z&	4	7	N
W&^	3	12	N
W(	2	11	N
W.	2	113	N
W.;	3	2	N
W.>	3	1	N
W.B	3	2	N
W.I	3	4	N
W.Q	3	2	N
W.U	3	1	N
W<	2	5	N
W>	2	1	N
W@	2	2349	N
W@;	3	210	N
W@;&	4	1	N
W@;I	4	2	N
W@;O	4	1	N
W@;P	4	1	N
W@>	3	4	N
W@A	3	3	N
W@B	3	125	N
W@BDB	5	2	N
W@F	3	2	N
W@FJ	4	2	N
W@I	3	11	N
W@Q	3	48	N
W@QJ	4	1	N
W@T	3	6	N
W@U	3	1	N
W@VI	4	1	N
W@W	3	2	N
W@Z	3	3	N
W@^	3	3	N
WA	2	2	N
WB	2	7	N
WC	2	16460	N
WC"	3	18	N
WC$	3	43	N
WC$I	4	1	N
WC$P	4	1	N
WC(	3	146	N
WC(D	4	1	N
WC.	3	2	N
WC;	3	219	N
WC;C	4	4	N
WC;D	4	1	N
WC;H	4	1	N
WC;J	4	1	N
WC;X	4	1	N
WC>	3	11	N
WC>J	4	2	N
WCA	3	2	N
WCB	3	95	N
WCBI	4	2	N
WCBJ	4	1	N
WCBP	4	1	N
WCE	3	2	N
WCF	3	37	N
WCF&	4	1	N
WCG	3	1	N
WCI	3	437	N
WCI&	4	3	N
WCIC	4	1	N
WCIK	4	1	N
WCIR	4	1	N
WCIRWP	6	1	N
WCIS	4	1	N
WCQ	3	33	N
WCQC	4	1	N
WCQD	4	19	N
WCQF	4	2	N
WCQI	4	1	N
WCQP	4	3	N
WCT	3	68	N
WCT&	4	1	N
WCTC	4	2	N
WCTD	4	1	N
WCTJ	4	2	N
WCTM	4	1	N
WCTO	4	1	N
WCTR	4	1	N
WCTX	4	3	N
WCU	3	23	N
WCUR	4	3	N
WCUX	4	1	N
WCV	3	16	N
WCW	3	29	N
WCWD	4	2	N
WCWH	4	2	N
WCZ	3	9	N
WC^	3	26	N
WD	2	14196	N
WD"	3	8	N
WD"@	4	1	N
WD"C	4	2	N
WD$	3	46	N
WD$I	4	1	N
WD(	3	54	N
WD(C	4	2	N
WD(CI	5	1	N
WD(I	4	1	N
WD(R	4	8	N
WD(RI	5	1	N
WD(S	4	3	N
WD(Z	4	1	N
WD;	3	2	N
WD<	3	4	N
WD>	3	5	N
WD>&	4	1	N
WDA	3	2	N
WDB	3	70	N
WDB@	4	1	N
WDBJ	4	1	N
WDF	3	33	N
WDH	3	1	N
WDI	3	322	N
WDIC	4	1	N
WDIG	4	1	N
WDII	4	1	N
WDIJ	4	1	N
WDIM	4	2	N
WDIOQ	5	1	N
WDIOT	5	1	N
WDIR	4	1	N
WDIX	4	2	N
WDQ	3	111	N
WDQC	4	2	N
WDQD	4	1	N
WDQG	4	1	N
WDQP	4	1	N
WDT	3	98	N
WDTD	4	1	N
WDTS	4	1	N
WDTXQ	5	1	N
WDW	3	143	N
WDW.I	5	1	N
WDWC	4	2	N
WDWD	4	11	N
WDWH	4	2	N
WDWJ	4	2	N
WDWO	4	2	N
WDZ	3	7	N
WD^	3	3	N
WD^X	4	2	N
WE	2	6	N
WF	2	646	N
WF$	3	1	N
WF(	3	1	N
WF;	3	1	N
WFB	3	23	N
WFBI	4	3	N
WFI	3	4	N
WFQ	3	2	N
WFZ	3	2	N
WG	2	1876	N
WG"	3	1	N
WG$	3	3	N
WG(	3	1	N
WG;	3	6	N
WG>	3	5	N
WGA	3	1	N
WGB	3	92	N
WGF	3	3	N
WGI	3	163	N
WGIC	4	1	N
WGII	4	1	N
WGIP	4	4	N
WGQ	3	4	N
WGT	3	1	N
WGW	3	3	N
WGZ	3	1	N
WH	2	2896	N
WH"	3	2	N
WH$	3	3	N
WH(	3	4	N
WH;	3	3	N
WH<	3	1	N
WH>	3	27	N
WHB	3	9	N
WHF	3	1	N
WHI	3	6	N
WHIDB	5	1	N
WHIG	4	1	N
WHIJ	4	1	N
WHQ	3	4	N
WHT	3	8	N
WHW	3	13	N
WHZ	3	1	N
WH^	3	3	N
WH^J	4	1	N
WI	2	18247	N
WI"	3	15	N
WI"CT	5	1	N
WI"OI	5	1	N
WI$	3	19	N
WI(	3	33	N
WI(&I	5	2	N
WI(C	4	1	N
WI(CT	5	1	N
WI(G	4	1	N
WI(X	4	1	N
WI.	3	2	N
WI;	3	20	N
WI;@	4	1	N
WI;C	4	2	N
WI<	3	2	N
WI<I	4	1	N
WI>	3	83	N
WI@	3	1	N
WIA	3	57	N
WIAJB	5	1	N
WIAP	4	3	N
WIB	3	181	N
WIB&	4	3	N
WIB@	4	1	N
WIBD	4	2	N
WIBG	4	1	N
WIBH	4	1	N
WIBI	4	3	N
WIBJ	4	4	N
WIBM	4	1	N
WIBX	4	3	N
WIF	3	57	N
WIF&T	5	1	N
WIFD	4	2	N
WIFG	4	2	N
WIFJ	4	2	N
WIFP	4	1	N
WIFX	4	1	N
WIHDB	5	1	N
WII	3	4440	N
WII&	4	76	N
WII&$	5	1	N
WII&B	5	1	N
WII&Z&	6	2	N
WII.J	5	1	N
WII@	4	3	N
WIIBB	5	1	N
WIIC	4	194	N
WIIC"	5	8	N
WIIC"J	6	1	N
WIIC$	5	3	N
WIIC(	5	1	N
WIIC>	5	1	N
WIICT	5	2	N
WIICW	5	17	N
WIID	4	456	N
WIID$	5	1	N
WIID(	5	1	N
WIID;	5	5	N
WIID>	5	3	N
WIIDB	5	335	N
WIIDB&	6	1	N
WIIDB@	6	6	N
WIIDBC	6	1	N
WIIDBJ	6	10	N
WIIDBK	6	1	N
WIIDBX	6	1	N
WIIDF	5	2	N
WIIDI	5	22	N
WIIDQ	5	7	N
WIIDT	5	2	N
WIIDW	5	1	N
WIIDZ	5	5	N
WIIF	4	5	N
WIIF(	5	1	N
WIIFBI	6	1	N
WIIG	4	2	N
WIIGB	5	2	N
WIIH	4	35	N
WIIHZ&	6	1	N
WIII	4	26	N
WIIII	5	1	N
WIIJ	4	13	N
WIIJT	5	1	N
WIIK	4	2	N
WIIL	4	4	N
WIILQ	5	1	N
WIIM	4	4	N
WIIMB	5	1	N
WIIO	4	7	N
WIIOQ	5	1	N
WIIP	4	15	N
WIIPB	5	1	N
WIIPI	5	4	N
WIIR	4	4	N
WIIS	4	1	N
WIIX	4	30	N
WIIXI	5	1	N
WIIX^	5	1	N
WIIZ	4	3	N
WII^	4	1	N
WIJ	3	2	N
WIJDB	5	1	N
WILX	4	1	N
WIM	3	11	N
WIQ	3	238	N
WIQ&	4	4	N
WIQ&^	5	1	N
WIQC	4	3	N
WIQC(	5	2	N
WIQD	4	1	N
WIQDB	5	1	N
WIQDT	5	1	N
WIQG	4	1	N
WIQH	4	1	N
WIQI	4	5	N
WIQJ	4	1	N
WIQO	4	1	N
WIQP	4	3	N
WIQR	4	1	N
WIQX	4	4	N
WIQZ	4	1	N
WIS	3	1	N
WIT	3	74	N
WITI	4	3	N
WITK	4	1	N
WITM	4	1	N
WITO	4	2	N
WIU	3	2	N
WIW	3	58	N
WIWD	4	2	N
WIWG	4	1	N
WIWH	4	1	N
WIWJ	4	2	N
WIZ	3	17	N
WIZC	4	1	N
WIZP	4	1	N
WIZRQ	5	1	N
WI^	3	164	N
WI^DW	5	1	N
WI^I	4	1	N
WJ	2	31529	N
WJ"	3	27	N
WJ"G	4	1	N
WJ"X	4	2	N
WJ$	3	5	N
WJ(	3	20	N
WJ(H	4	1	N
WJ;	3	162	N
WJ;D	4	1	N
WJ;O	4	1	N
WJ<	3	2	N
WJ>	3	26	N
WJ>P	4	1	N
WJA	3	28	N
WJAX	4	2	N
WJB	3	338	N
WJB&	4	1	N
WJBC	4	2	N
WJBI	4	1	N
WJBJ	4	1	N
WJBP	4	1	N
WJBX	4	3	N
WJF	3	43	N
WJF&	4	2	N
WJFH	4	1	N
WJFR	4	1	N
WJI	3	292	N
WJI&I	5	1	N
WJID	4	1	N
WJII	4	1	N
WJIM	4	3	N
WJIN	4	2	N
WJIO	4	1	N
WJIP	4	2	N
WJIX	4	1	N
WJL	3	1	N
WJQ	3	1037	N
WJQ&	4	57	N
WJQC	4	14	N
WJQCI	5	1	N
WJQD	4	2	N
WJQI	4	4	N
WJQJ	4	3	N
WJQK	4	1	N
WJQM	4	1	N
WJQP	4	71	N
WJQX	4	3	N
WJQZ	4	2	N
WJT	3	148	N
WJTC	4	2	N
WJTJ	4	1	N
WJTS	4	2	N
WJTX	4	1	N
WJU	3	2	N
WJV	3	93	N
WJVI	4	1	N
WJVX	4	1	N
WJW	3	121	N
WJWD	4	2	N
WJWJ	4	1	N
WJWP	4	1	N
WJZ	3	105	N
WJZC	4	1	N
WJZD	4	1	N
WJZP	4	2	N
WJ^	3	110	N
WJ^&	4	1	N
WJ^C	4	1	N
WJ^J	4	1	N
WJ^M	4	1	N
WJ^X	4	1	N
WK	2	2935	N
WK$	3	5	N
WK(	3	1	N
WK;J	4	1	N
WK>	3	2	N
WK>P	4	1	N
WKB	3	4	N
WKF	3	2	N
WKI	3	7	N
WKIC	4	1	N
WKQ	3	1	N
WKT	3	4	N
WKW	3	6	N
WKZ	3	11	N
WK^	3	1	N
WK^@	4	1	N
WL	2	1079	N
WLB	3	3	N
WLB&	4	1	N
WLF	3	2	N
WLI	3	6	N
WLQ	3	1	N
WM	2	2989	N
WM"	3	4	N
WM$	3	38	N
WM(X	4	1	N
WM;	3	1	N
WMB	3	10	N
WMH	3	1	N
WMI	3	2	N
WMQ	3	3	N
WMQP	4	1	N
WMT	3	2	N
WMU	3	1	N
WMW	3	1	N
WMWD	4	1	N
WMZ	3	1	N
WM^	3	9	N
WN	2	2128	N
WN(	3	16	N
WN;	3	3	N
WN>R	4	1	N
WNA	3	4	N
WNF	3	1	N
WNI	3	1	N
WNIC	4	1	N
WNQ	3	9	N
WNT	3	5	N
WNT&	4	1	N
WNTD	4	16	N
WNTDB	5	1	N
WNTG	4	1	N
WNTJ	4	1	N
WNTO	4	1	N
WNTZ	4	50	N
WNU	3	3	N
WNV	3	4	N
WNWM	4	2	N
WN^	3	3	N
WO	2	7455	N
WO"	3	6	N
WO$	3	2	N
WO(	3	1	N
WO;	3	5	N
WO;P	4	1	N
WO>	3	14	N
WOB	3	9	N
WOB&	4	1	N
WOF	3	1	N
WOI	3	112	N
WOI&	4	1	N
WOI@I	5	1	N
WOIJ	4	2	N
WOIP	4	3	N
WOIX	4	1	N
WOQ	3	37	N
WOQH	4	1	N
WOT	3	4	N
WOW	3	49	N
WOZ	3	5	N
WO^	3	4	N
WP	2	9347	N
WP"	3	5	N
WP"M	4	1	N
WP$	3	131	N
WP$P	4	5	N
WP(	3	15	N
WP(.	4	1	N
WP(C	4	1	N
WP(J	4	1	N
WP.	3	1	N
WP;	3	15	N
WP;P	4	1	N
WP<H	4	1	N
WP>	3	21	N
WP>R	4	1	N
WPA	3	5	N
WPB	3	20	N
WPF	3	39	N
WPI	3	45	N
WPIC	4	1	N
WPIJ	4	1	N
WPIP	4	1	N
WPIX	4	1	N
WPQ	3	52	N
WPQP	4	1	N
WPQPF	5	1	N
WPT	3	58	N
WPTJ	4	1	N
WPTO	4	1	N
WPTX	4	1	N
WPV	3	2	N
WPW	3	29	N
WPWP	4	2	N
WPZ	3	61	N
WPZP	4	1	N
WP^	3	62	N
WP^I	4	1	N
WQ	2	12	N
WQ.	3	1	N
WQI	3	3	N
WR	2	2267	N
WR(	3	4	N
WR>	3	1	N
WRB	3	1	N
WRI	3	11	N
WRQ	3	2	N
WRT	3	1	N
WRW	3	10	N
WRW&	4	1	N
WRWP	4	3	N
WRWPZ	5	1	N
WRZ	3	2	N
WR^	3	1	N
WS	2	2173	N
WS"	3	1	N
WS$	3	1	N
WS;	3	1	N
WSB	3	9	N
WSF	3	2	N
WSI	3	120	N
WSII	4	2	N
WSIJ	4	1	N
WSIR	4	1	N
WSIX	4	1	N
WSP	3	1	N
WSQ	3	6	N
WSW	3	3	N
WSZ	3	1	N
WT	2	4	N
WU	2	13	N
WV	2	1	N
WW	2	15	N
WX	2	16473	N
WX"	3	5	N
WX$	3	1	N
WX$&	4	2	N
WX(	3	9	N
WX;	3	99	N
WX;&	4	1	N
WX;C	4	1	N
WX;K	4	1	N
WX;K>	5	9	N
WX;KT	5	1	N
WX;O	4	1	N
WX<	3	3	N
WX>	3	11	N
WXA	3	2	N
WXAD	4	1	N
WXB	3	28	N
WXBIW	5	1	N
WXBP	4	1	N
WXF	3	4	N
WXI	3	428	N
WXI&	4	1	N
WXIC	4	1	N
WXICT	5	1	N
WXIDB	5	1	N
WXII	4	3	N
WXIJ	4	3	N
WXIN	4	1	N
WXIO	4	1	N
WXIP	4	3	N
WXIX	4	4	N
WXL	3	1	N
WXM	3	1	N
WXQ	3	88	N
WXQD	4	2	N
WXQG	4	1	N
WXQI	4	1	N
WXQJ	4	1	N
WXQO	4	1	N
WXT	3	13	N
WXTZ	4	1	N
WXU	3	2	N
WXW	3	22	N
WXW&	4	1	N
WXWC	4	2	N
WXWX	4	1	N
WXZ	3	6	N
WXZJ	4	1	N
WX^	3	39	N
WY	2	11	N
WZ	2	2135	N
WZ"	3	1	N
WZ(	3	2	N
WZI	3	5	N
WZQ	3	6	N
WZQC	4	1	N
WZQP	4	5	N
WZT	3	2	N
WZW	3	1	N
WZWD	4	1	N
WZ^	3	3	N
W^	2	522	N
W^;	3	2	N
W^B	3	1	N
W^I	3	3	N
X	1	122	N
X&	2	3	N
X.	2	1	N
XC	2	2	N
XD	2	2	N
XG	2	1	N
XH	2	1	N
XI	2	1	N
XJ	2	2	N
XK	2	2	N
XL	2	1	N
XMB	3	1	N
XN	2	3	N
XO	2	4	N
XOF	3	1	N
XOT	3	1	N
XP	2	3	N
XR	2	2	N
XS	2	1	N
XX	2	3	N
Y	1	145	N
Y&	2	8	N
Y@	2	4	N
YC	2	34	N
YD	2	11	N
YF	2	1	N
YG	2	4	N
YGB	3	1	N
YH	2	3	N
YI	2	18	N
YJ	2	26	N
YJ>	3	1	N
YK	2	1	N
YL	2	3	N
YM	2	6	N
YN	2	2	N
YO	2	5	N
YP	2	9	N
YR	2	3	N
YS	2	1	N
YX	2	9	N
YZ	2	2	N
Z	1	435205	N
Z"	2	4	N
Z#	2	1	N
Z&	2	5537	N
Z&"	3	1	N
Z&$	3	7	N
Z&$I	4	1	N
Z&(	3	4	N
Z&;	3	3	N
Z&;P	4	1	N
Z&>	3	9	N
Z&>C	4	1	N
Z&A	3	12	N
Z&B	3	8	N
Z&B&	4	1	N
Z&BI	4	1	N
Z&F	3	2	N
Z&FM	4	1	N
Z&I	3	43	N
Z&IH	4	1	N
Z&II	4	2	N
Z&IP	4	56	N
Z&IX	4	1	N
Z&Q	3	58	N
Z&QJ	4	1	N
Z&QO	4	1	N
Z&QP	4	2	N
Z&T	3	9	N
Z&W	3	13	N
Z&WP	4	1	N
Z&Z	3	9	N
Z&Z&	4	3	N
Z&^	3	43	N
Z&^C	4	2	N
Z&^P	4	1	N
Z(	2	8	N
Z.	2	99	N
Z."	3	1	N
Z..	3	1	N
Z.;	3	1	N
Z.>	3	1	N
Z.F	3	3	N
Z.Q	3	1	N
Z.QC	4	1	N
Z.^	3	1	N
Z<	2	1	N
Z>	2	2	N
Z@	2	1725	N
Z@$	3	2	N
Z@;	3	1	N
Z@;X	4	1	N
Z@>	3	4	N
Z@B	3	1	N
Z@BC	4	3	N
Z@F	3	1	N
Z@I	3	4	N
Z@Q	3	1	N
Z@T	3	1	N
ZA	2	1	N
ZAZ	3	1	N
ZB	2	3	N
ZC	2	13701	N
ZC"	3	18	N
ZC"J	4	1	N
ZC$	3	15	N
ZC$O	4	1	N
ZC&	3	1	N
ZC(	3	19	N
ZC(C	4	1	N
ZC(H	4	1	N
ZC;	3	34	N
ZC;C	4	1	N
ZC;Z	4	2	N
ZC>	3	7	N
ZCA	3	6	N
ZCB	3	30	N
ZCBC	4	1	N
ZCBI	4	1	N
ZCE	3	1	N
ZCF	3	69	N
ZCFC	4	1	N
ZCFJ	4	2	N
ZCFP	4	2	N
ZCI	3	212	N
ZCI&	4	3	N
ZCID	4	1	N
ZCIH	4	1	N
ZCIO	4	1	N
ZCIR	4	2	N
ZCQ	3	22	N
ZCQP	4	1	N
ZCT	3	91	N
ZCTM	4	1	N
ZCTP	4	1	N
ZCTRA	5	1	N
ZCU	3	11	N
ZCUD	4	1	N
ZCUO	4	1	N
ZCV	3	1	N
ZCW	3	72	N
ZCZ	3	45	N
ZC^	3	14	N
ZC^O	4	1	N
ZD	2	5190	N
ZD"	3	8	N
ZD$	3	1	N
ZD(	3	9	N
ZD;	3	2	N
ZD;I	4	1	N
ZD;J	4	1	N
ZD>	3	1	N
ZDA	3	53	N
ZDB	3	6	N
ZDBX	4	2	N
ZDE	3	2	N
ZDF	3	2	N
ZDI	3	116	N
ZDI@	4	1	N
ZDIC	4	3	N
ZDII	4	1	N
ZDIJ	4	4	N
ZDIM	4	113	N
ZDIP	4	1	N
ZDIS	4	6	N
ZDIX	4	4	N
ZDIZ	4	2	N
ZDQ	3	91	N
ZDQ&	4	2	N
ZDQC	4	132	N
ZDQC"	5	1	N
ZDQL	4	1	N
ZDQM	4	1	N
ZDQP	4	1	N
ZDQR	4	1	N
ZDQX	4	1	N
ZDT	3	9	N
ZDTD	4	1	N
ZDV	3	2	N
ZDW	3	19	N
ZDWC	4	2	N
ZDWD	4	10	N
ZDWH	4	1	N
ZDWO	4	1	N
ZDZ	3	2	N
ZD^	3	2	N
ZE	2	4	N
ZF	2	858	N
ZF(	3	3	N
ZF;	3	7	N
ZF;H	4	1	N
ZF;Z	4	2	N
ZFB	3	22	N
ZFBI	4	7	N
ZFF	3	2	N
ZFI	3	10	N
ZFIC	4	1	N
ZFQ	3	3	N
ZFQD	4	2	N
ZFT	3	8	N
ZFW	3	2	N
ZFZ	3	3	N
ZG	2	1226	N
ZG"	3	1	N
ZG$	3	1	N
ZG;	3	4	N
ZGA	3	1	N
ZGB	3	1	N
ZGI	3	7	N
ZGIX	4	2	N
ZGQ	3	3	N
ZGU	3	1	N
ZGW	3	4	N
ZGZ	3	1	N
ZH	2	3135	N
ZH"	3	156	N
ZH"D	4	1	N
ZH"J	4	1	N
ZH"R	4	2	N
ZH$	3	1	N
ZH$D	4	1	N
ZH(	3	7	N
ZH.	3	1	N
ZH;	3	40	N
ZH;J	4	1	N
ZH>	3	24	N
ZH>X	4	2	N
ZHB	3	8	N
ZHBC	4	1	N
ZHE	3	1	N
ZHF	3	7	N
ZHFC	4	14	N
ZHFP	4	1	N
ZHI	3	63	N
ZHI&	4	1	N
ZHIC	4	1	N
ZHQ	3	1	N
ZHT	3	1	N
ZHU	3	1	N
ZHW	3	6	N
ZHZ	3	42	N
ZHZN	4	1	N
ZH^	3	38	N
ZH^K	4	1	N
ZI	2	7121	N
ZI"	3	4	N
ZI$	3	1	N
ZI&	3	1	N
ZI(	3	3	N
ZI.	3	1	N
ZI;	3	3	N
ZI;C;	5	1	N
ZI;JB	5	1	N
ZI<	3	89	N
ZI>	3	1	N
ZIA	3	5	N
ZIB	3	24	N
ZIBJ	4	1	N
ZIBK	4	1	N
ZIF	3	17	N
ZIFG	4	1	N
ZII	3	269	N
ZIIC	4	1	N
ZIICW	5	1	N
ZIID	4	4	N
ZIIDB	5	1	N
ZIIJ	4	3	N
ZIIK	4	2	N
ZIIP	4	1	N
ZIQ	3	18	N
ZIQI	4	1	N
ZIT	3	10	N
ZIU	3	1	N
ZIW	3	3	N
ZIZ	3	5	N
ZI^	3	9	N
ZI^@	4	1	N
ZJ	2	9165	N
ZJ"	3	6	N
ZJ$	3	7	N
ZJ(	3	30	N
ZJ(CI	5	1	N
ZJ;	3	15	N
ZJ<	3	1	N
ZJ<C	4	1	N
ZJ>	3	15	N
ZJ>X	4	2	N
ZJA	3	2	N
ZJAJ	4	1	N
ZJAX	4	1	N
ZJB	3	38	N
ZJBC	4	3	N
ZJBJ	4	1	N
ZJD	3	2	N
ZJE	3	2	N
ZJF	3	1659	N
ZJF&	4	114	N
ZJF&I	5	1	N
ZJFC	4	1	N
ZJFD	4	3	N
ZJFF	4	1	N
ZJFG	4	1	N
ZJFH	4	2	N
ZJFI	4	1	N
ZJFIF	5	1	N
ZJFK	4	4	N
ZJFKI	5	1	N
ZJFM	4	3	N
ZJFN	4	1	N
ZJFO	4	1	N
ZJFP	4	5	N
ZJFPQ	5	1	N
ZJFR	4	1	N
ZJFX	4	5	N
ZJI	3	136	N
ZJIC	4	1	N
ZJICW	5	1	N
ZJIX	4	2	N
ZJM	3	1	N
ZJQ	3	35	N
ZJQC	4	1	N
ZJQJ(	5	1	N
ZJQP	4	1	N
ZJT	3	37	N
ZJTI	4	2	N
ZJTOQ	5	1	N
ZJTX	4	2	N
ZJV	3	6	N
ZJW	3	267	N
ZJW<	4	1	N
ZJWIB	5	1	N
ZJZ	3	14	N
ZJZK	4	1	N
ZJ^	3	33	N
ZJ^F	4	1	N
ZJ^M	4	2	N
ZK	2	7578	N
ZK"	3	8	N
ZK$	3	57	N
ZK$D	4	1	N
ZK$H	4	1	N
ZK$O	4	3	N
ZK&	3	1	N
ZK(	3	65	N
ZK(C	4	1	N
ZK.	3	1	N
ZK;	3	4	N
ZK>	3	309	N
ZK>C	4	2	N
ZK>H	4	2	N
ZK>P	4	67	N
ZKA	3	3	N
ZKAC	4	2	N
ZKB	3	112	N
ZKB&	4	2	N
ZKBCU	5	1	N
ZKBS	4	1	N
ZKE	3	1	N
ZKF	3	274	N
ZKFC	4	1	N
ZKFD	4	1	N
ZKFI	4	2	N
ZKFJ	4	46	N
ZKFM	4	1	N
ZKFN	4	25	N
ZKG	3	1	N
ZKI	3	136	N
ZKI@	4	1	N
ZKIG	4	1	N
ZKIX	4	2	N
ZKQ	3	17	N
ZKQI	4	2	N
ZKT	3	83	N
ZKTC	4	1	N
ZKTP	4	1	N
ZKTX	4	1	N
ZKU	3	2	N
ZKW	3	209	N
ZKW&IN	6	1	N
ZKW@	4	1	N
ZKWD	4	4	N
ZKWH	4	3	N
ZKWO	4	1	N
ZKWP	4	1	N
ZKY	3	1	N
ZKZ	3	11	N
ZKZJ	4	1	N
ZK^	3	16	N
ZK^J	4	1	N
ZK^M	4	2	N
ZL	2	1275	N
ZL(C	4	1	N
ZL;	3	7	N
ZLI	3	3	N
ZLIO	4	1	N
ZLIX	4	1	N
ZLQ	3	1	N
ZLT	3	47	N
ZLT&	4	2	N
ZLTI	4	1	N
ZLU	3	1	N
ZM	2	2432	N
ZM"	3	4	N
ZM$	3	2	N
ZM(	3	1	N
ZMB	3	8	N
ZMF	3	1	N
ZMI	3	5	N
ZMIDB	5	1	N
ZMT	3	1	N
ZMZ	3	1	N
ZM^	3	6	N
ZN	2	1498	N
ZN"	3	4	N
ZNA	3	1	N
ZNF	3	1	N
ZNI	3	1	N
ZNT	3	1	N
ZNV	3	3	N
ZNW	3	4	N
ZO	2	9758	N
ZO"	3	2	N
ZO$	3	2	N
ZO(	3	2	N
ZO;	3	10	N
ZO>	3	8	N
ZOA	3	1	N
ZOB	3	110	N
ZOBI	4	1	N
ZOD	3	1	N
ZOF	3	4	N
ZOI	3	42	N
ZOIO	4	1	N
ZOIP	4	1	N
ZOIX	4	2	N
ZOJ	3	1	N
ZOQ	3	420	N
ZOQ@	4	1	N
ZOQH	4	1	N
ZOQI	4	1	N
ZOQJ	4	1	N
ZOQP	4	1	N
ZOQX	4	1	N
ZOT	3	10	N
ZOTC	4	1	N
ZOTX	4	21	N
ZOTXI	5	1	N
ZOW	3	5	N
ZOWI	4	1	N
ZOZ	3	4	N
ZO^	3	7	N
ZO^C	4	1	N
ZP	2	13997	N
ZP"	3	3	N
ZP$	3	4	N
ZP$P	4	5	N
ZP(	3	93	N
ZP(H	4	1	N
ZP(I	4	1	N
ZP(X	4	1	N
ZP.	3	1	N
ZP.^	4	1	N
ZP;	3	19	N
ZP;I	4	1	N
ZP;J	4	1	N
ZP;P	4	6	N
ZP;X	4	1	N
ZP>	3	15	N
ZPA	3	15	N
ZPB	3	34	N
ZPB&	4	1	N
ZPBOI	5	1	N
ZPBRW	5	1	N
ZPF	3	25	N
ZPFC	4	2	N
ZPFJ	4	2	N
ZPI	3	397	N
ZPI&	4	2	N
ZPI@	4	1	N
ZPIC	4	2	N
ZPII	4	1	N
ZPIII	5	1	N
ZPIJ	4	1	N
ZPIO	4	1	N
ZPIS	4	1	N
ZPIX	4	1	N
ZPJ	3	1	N
ZPQ	3	146	N
ZPQ&	4	1	N
ZPQC	4	1	N
ZPQI	4	1	N
ZPT	3	29	N
ZPT^	4	8	N
ZPV	3	2	N
ZPW	3	150	N
ZPW@VI	6	3	N
ZPW@VO	6	1	N
ZPWG	4	1	N
ZPWJ	4	2	N
ZPWO	4	1	N
ZPWP	4	1	N
ZPZ	3	15	N
ZPZP	4	1	N
ZP^	3	92	N
ZP^FZ	5	1	N
ZP^N	4	1	N
ZQ	2	11	N
ZQ<	3	1	N
ZQI	3	3	N
ZR	2	2783	N
ZR"	3	18	N
ZR$	3	16	N
ZR(	3	9	N
ZR;	3	110	N
ZR>	3	4	N
ZRA	3	2	N
ZRB	3	51	N
ZRE	3	1	N
ZRI	3	18	N
ZRI&	4	1	N
ZRI@	4	1	N
ZRII	4	1	N
ZRIJ	4	1	N
ZRQ	3	77	N
ZRT	3	7	N
ZRW	3	57	N
ZRWJ	4	1	N
ZRWNQ	5	3	N
ZRWP	4	5	N
ZRZ	3	1	N
ZR^	3	5	N
ZS	2	2099	N
ZS$	3	3	N
ZS(C^	5	1	N
ZS;	3	2	N
ZS<	3	1	N
ZS>	3	1	N
ZSA	3	18	N
ZSB	3	7	N
ZSF	3	5	N
ZSI	3	9	N
ZSQ	3	166	N
ZSQC	4	10	N
ZSQD	4	9	N
ZSQN	4	2	N
ZST	3	4	N
ZSZ	3	4	N
ZS^	3	2	N
ZT	2	1	N
ZU	2	8	N
ZUI	3	1	N
ZW	2	1	N
ZX	2	12782	N
ZX"	3	3	N
ZX$	3	1	N
ZX(	3	8	N
ZX(C	4	1	N
ZX.	3	3	N
ZX;	3	11	N
ZX;C	4	1	N
ZX>	3	144	N
ZX>C	4	1	N
ZX>H	4	1	N
ZX>P	4	1	N
ZX>R	4	2	N
ZX>S	4	1	N
ZX>Z	4	8	N
ZX@	3	1	N
ZXA	3	2	N
ZXB	3	36	N
ZXBJ	4	1	N
ZXF	3	8	N
ZXI	3	184	N
ZXIC	4	2	N
ZXIK$	5	1	N
ZXIR	4	3	N
ZXIX	4	1	N
ZXM	3	1	N
ZXQ	3	22	N
ZXQ&	4	1	N
ZXQD	4	1	N
ZXT	3	15	N
ZXTJ	4	1	N
ZXU	3	5	N
ZXW	3	6	N
ZXZ	3	6	N
ZXZ&	4	3	N
ZX^	3	30	N
ZX^@	4	1	N
ZY	2	10	N
ZZ	2	560	N
ZZF	3	1	N
ZZI	3	1	N
ZZQ	3	6	N
ZZQC	4	3	N
ZZQP	4	4	N
ZZ^	3	1	N
Z^	2	233	N
Z^(	3	1	N
Z^I	3	1	N
Z^Q	3	1	N
Z^QI	4	2	N
^	1	406118	N
^#	2	1	N
^$	2	3	N
^%	2	4	N
^%I	3	1	N
^&	2	9312	N
^&"	3	2	N
^&#	3	1	N
^&$	3	4	N
^&$@	4	1	N
^&$C	4	1	N
^&(	3	5	N
^&;	3	13	N
^&>	3	26	N
^&A	3	4	N
^&B	3	194	N
^&B&	4	97	N
^&BC	4	2	N
^&BJI	5	1	N
^&BO	4	1	N
^&BOQ	5	2	N
^&BR	4	1	N
^&BX	4	1	N
^&F	3	24	N
^&I	3	199	N
^&I&	4	3	N
^&IC	4	1	N
^&IM	4	1	N
^&IP	4	5	N
^&Q	3	35	N
^&QP	4	2	N
^&QX	4	2	N
^&T	3	5	N
^&TJ	4	1	N
^&U	3	1	N
^&W	3	7	N
^&WS	4	1	N
^&Z	3	3	N
^&Z&	4	6	N
^&ZD	4	1	N
^&^	3	12	N
^&^&	4	1	N
^(	2	6	N
^(B	3	1	N
^.	2	74	N
^.B	3	2	N
^.D	3	1	N
^.F	3	1	N
^.T	3	2	N
^.W	3	1	N
^.Z	3	2	N
^<	2	4	N
^>	2	6	N
^@	2	2036	N
^@;I	4	1	N
^@BC	4	2	N
^@F	3	1	N
^@I	3	1	N
^@IO	4	3	N
^@W	3	1	N
^A	2	2	N
^B	2	8	N
^C	2	20204	N
^C"	3	21	N
^C$	3	16	N
^C(	3	13	N
^C(G	4	1	N
^C.	3	1	N
^C;	3	41	N
^C;C	4	4	N
^C>	3	7	N
^CA	3	1	N
^CAP	4	1	N
^CB	3	36	N
^CBC	4	1	N
^CBP	4	1	N
^CF	3	16	N
^CFD	4	1	N
^CFI	4	1	N
^CFP	4	1	N
^CFZ	4	1	N
^CI	3	149	N
^CIC	4	4	N
^CIJ	4	1	N
^CIP	4	1	N
^CIX	4	4	N
^CQ	3	78	N
^CQC	4	33	N
^CQP	4	1	N
^CT	3	95	N
^CTDI	5	2	N
^CTM	4	2	N
^CTP	4	1	N
^CTR	4	1	N
^CU	3	11	N
^CUR	4	1	N
^CW	3	46	N
^CWD	4	2	N
^CWM	4	1	N
^CZ	3	28	N
^C^	3	25	N
^C^@	4	1	N
^D	2	7264	N
^D"	3	22	N
^D"I	4	1	N
^D"P	4	1	N
^D$	3	6	N
^D(	3	29	N
^D(C	4	9	N
^D(CF	5	1	N
^D(D	4	1	N
^D(I	4	1	N
^D(P	4	1	N
^D(X	4	6	N
^D.	3	1	N
^D.D	4	3	N
^D;	3	11	N
^D;D	4	2	N
^D>	3	13	N
^D>&	4	1	N
^D>Z	4	1	N
^DA	3	2	N
^DAH	4	1	N
^DB	3	61	N
^DBC	4	2	N
^DBD	4	1	N
^DBI	4	1	N
^DBJ	4	1	N
^DBJI	5	1	N
^DBO	4	2	N
^DBP	4	1	N
^DBX	4	2	N
^DD	3	1	N
^DF	3	12	N
^DF&	4	1	N
^DFD	4	1	N
^DFJ	4	1	N
^DFP	4	1	N
^DG	3	1	N
^DI	3	98	N
^DI&	4	2	N
^DIC	4	8	N
^DIC$	5	1	N
^DID	4	1	N
^DIG	4	1	N
^DIH	4	2	N
^DIHB	5	1	N
^DII	4	1	N
^DIJ	4	24	N
^DIM	4	2	N
^DIN	4	1	N
^DIP	4	1	N
^DIS	4	1	N
^DIX	4	1	N
^DJJ	4	1	N
^DL	3	1	N
^DMC	4	1	N
^DQ	3	414	N
^DQC	4	24	N
^DQD	4	1	N
^DQI	4	1	N
^DQM	4	2	N
^DQP	4	5	N
^DQX	4	4	N
^DT	3	49	N
^DTD	4	1	N
^DTH	4	1	N
^DTI	4	4	N
^DTJ	4	1	N
^DTOQ	5	1	N
^DTP	4	1	N
^DTX	4	1	N
^DU	3	3	N
^DU@	4	2	N
^DUD	4	1	N
^DV	3	1	N
^DW	3	1790	N
^DW&	4	8	N
^DW&^	5	2	N
^DW.	4	1	N
^DW@	4	1	N
^DWC	4	98	N
^DWCI	5	3	N
^DWCTR	6	1	N
^DWD	4	988	N
^DWD;	5	2	N
^DWDQ	5	1	N
^DWDQJ	6	1	N
^DWDT	5	14	N
^DWDTC	6	2	N
^DWDZ	5	1	N
^DWF	4	2	N
^DWG	4	4	N
^DWH	4	35	N
^DWI	4	6	N
^DWIT	5	1	N
^DWJ	4	114	N
^DWJQ	5	1	N
^DWK	4	2	N
^DWL	4	1	N
^DWM	4	1	N
^DWMB	5	1	N
^DWN	4	3	N
^DWO	4	6	N
^DWP	4	9	N
^DWPI	5	1	N
^DWRW	5	1	N
^DWX	4	12	N
^DWZ	4	1	N
^DYD	4	2	N
^DZ	3	20	N
^DZM	4	1	N
^DZP	4	1	N
^D^	3	21	N
^D^O	4	1	N
^D^X	4	3	N
^E	2	3	N
^EW	3	1	N
^F	2	7707	N
^F"	3	11	N
^F$	3	35	N
^F$X	4	1	N
^F(	3	199	N
^F(C	4	1	N
^F(D	4	1	N
^F(I	4	1	N
^F(J	4	1	N
^F(S	4	1	N
^F.	3	3	N
^F;	3	38	N
^F;&I	5	1	N
^F;@	4	1	N
^F;C	4	1	N
^F;D	4	1	N
^F;H	4	32	N
^F;I	4	3	N
^F;K	4	1	N
^F;Z	4	49	N
^F>	3	12	N
^F>M	4	1	N
^FA	3	12	N
^FA&	4	1	N
^FAC	4	1	N
^FB	3	2933	N
^FB&	4	2	N
^FBC	4	3	N
^FBD	4	1	N
^FBF	4	1	N
^FBG	4	7	N
^FBH	4	2	N
^FBI	4	263	N
^FBIB	5	1	N
^FBII	5	1	N
^FBJ	4	64	N
^FBK	4	1	N
^FBL	4	1	N
^FBM	4	1	N
^FBN	4	2	N
^FBO	4	1	N
^FBP	4	5	N
^FBS	4	2	N
^FBX	4	8	N
^FBZ	4	2	N
^FC	3	2	N
^FD	3	2	N
^FE	3	1	N
^FF	3	115	N
^FF&	4	1	N
^FFC	4	2	N
^FFJ	4	1	N
^FG	3	3	N
^FI	3	334	N
^FI&	4	1	N
^FIC	4	58	N
^FIC(	5	1	N
^FID	4	1	N
^FII	4	5	N
^FIM	4	1	N
^FIO	4	1	N
^FIP	4	2	N
^FIR	4	4	N
^FMC	4	1	N
^FO	3	1	N
^FQ	3	27	N
^FQ&	4	1	N
^FQC	4	1	N
^FT	3	158	N
^FT&	4	4	N
^FTHT	5	1	N
^FTI	4	1	N
^FU	3	3	N
^FV	3	1	N
^FW	3	25	N
^FWH	4	1	N
^FWJ	4	2	N
^FZ	3	82	N
^FZ&	4	3	N
^FZP	4	1	N
^FZS	4	1	N
^F^	3	14	N
^F^C	4	1	N
^F^S	4	1	N
^G	2	682	N
^G"	3	1	N
^G(	3	1	N
^G;	3	1	N
^G>	3	2	N
^GB	3	4	N
^GI	3	8	N
^GQ	3	4	N
^GT	3	1	N
^GU	3	1	N
^GW	3	3	N
^H	2	2239	N
^H"	3	2	N
^H;	3	1	N
^H>	3	2	N
^HB	3	8	N
^HFP	4	1	N
^HI	3	5	N
^HQ	3	2	N
^HT	3	1	N
^HW	3	4	N
^HZ	3	1	N
^H^	3	3	N
^I	2	7058	N
^I"	3	65	N
^I"H	4	1	N
^I$	3	3	N
^I$C	4	1	N
^I&	3	2	N
^I(	3	8	N
^I.	3	1	N
^I;	3	3	N
^I<	3	1	N
^I>	3	73	N
^I>O	4	1	N
^IA	3	3	N
^IB	3	21	N
^IB&	4	2	N
^IBD	4	1	N
^IBJ	4	1	N
^IF	3	30	N
^II	3	192	N
^II&	4	1	N
^IID	4	2	N
^IIDB	5	1	N
^IIH	4	2	N
^III	4	2	N
^IIJ	4	4	N
^IIP	4	1	N
^IIS	4	2	N
^IIX	4	1	N
^IM	3	1	N
^IQ	3	23	N
^IQG	4	1	N
^IQJ	4	2	N
^IQX	4	2	N
^IT	3	8	N
^ITD	4	1	N
^ITJ	4	1	N
^IU	3	1	N
^IW	3	7	N
^IZ	3	5	N
^IZJ	4	1	N
^I^	3	14	N
^J	2	8110	N
^J"	3	4	N
^J$	3	2	N
^J(	3	17	N
^J(C	4	1	N
^J(P	4	1	N
^J;	3	12	N
^J<	3	1	N
^J>	3	5	N
^JA	3	3	N
^JB	3	58	N
^JBC	4	2	N
^JBN	4	1	N
^JF	3	26	N
^JF&	4	1	N
^JFC	4	1	N
^JI	3	40	N
^JIJ	4	1	N
^JM	3	2	N
^JQ	3	11	N
^JQ&	4	2	N
^JQC	4	2	N
^JQI	4	2	N
^JQP	4	1	N
^JT	3	47	N
^JTC	4	1	N
^JTI	4	2	N
^JU	3	1	N
^JW	3	9	N
^JWI	4	1	N
^JZ	3	5	N
^JZ@	4	1	N
^JZFBI	6	1	N
^J^	3	23	N
^J^J	4	2	N
^J^M	4	2	N
^K	2	1983	N
^K$	3	4	N
^K$P	4	1	N
^K(	3	1	N
^K;	3	1	N
^K>	3	35	N
^K>&	4	1	N
^KA	3	1	N
^KB	3	5	N
^KF	3	25	N
^KFN	4	1	N
^KI	3	11	N
^KQ	3	1	N
^KQP	4	1	N
^KT	3	3	N
^KW	3	8	N
^KZ	3	7	N
^K^	3	3	N
^L	2	709	N
^L"	3	1	N
^L;	3	2	N
^L>	3	3	N
^LI	3	66	N
^LQ	3	4	N
^LT	3	1	N
^LW	3	3	N
^M	2	1702	N
^M"	3	1	N
^M(	3	1	N
^M(C	4	1	N
^MB	3	5	N
^MI	3	1	N
^MT	3	1	N
^MW	3	3	N
^MWD	4	1	N
^M^	3	4	N
^N	2	4794	N
^N"	3	1	N
^N"&	4	2	N
^N$	3	3	N
^N(	3	9	N
^N(@	4	1	N
^N;	3	3	N
^N;@	4	1	N
^N;J	4	1	N
^N>	3	4	N
^NA	3	38	N
^NB	3	6	N
^NF	3	43	N
^NI	3	7	N
^NIM	4	1	N
^NQ	3	61	N
^NQF	4	1	N
^NQP	4	1	N
^NQR	4	1	N
^NT	3	53	N
^NTD	4	1	N
^NTJ	4	34	N
^NTL	4	1	N
^NU	3	1	N
^NV	3	172	N
^NVJ	4	1	N
^NW	3	2	N
^NW&	4	1	N
^NWJ	4	1	N
^NZ	3	1	N
^O	2	3515	N
^O$	3	1	N
^O;	3	3	N
^O<C	4	1	N
^O>	3	7	N
^OB	3	4	N
^OI	3	26	N
^OIC	4	2	N
^OQ	3	16	N
^OT	3	4	N
^OV	3	1	N
^OW	3	13	N
^OZ	3	6	N
^O^	3	2	N
^P	2	8065	N
^P"	3	4	N
^P$	3	1	N
^P&	3	1	N
^P(	3	149	N
^P(C	4	2	N
^P(CZ	5	1	N
^P(H	4	3	N
^P;	3	46	N
^P;X	4	1	N
^P>	3	71	N
^P>C	4	1	N
^PA	3	11	N
^PAD	4	2	N
^PAJ	4	1	N
^PB	3	11	N
^PF	3	8	N
^PI	3	116	N
^PID	4	1	N
^PIJ	4	3	N
^PIM	4	1	N
^PIO	4	1	N
^PIX	4	1	N
^PM	3	1	N
^PQ	3	132	N
^PT	3	24	N
^PT@	4	1	N
^PTO	4	2	N
^PUP	4	1	N
^PV	3	2	N
^PW	3	26	N
^PW@VI	6	1	N
^PWP	4	1	N
^PWX	4	1	N
^PZ	3	10	N
^P^	3	8	N
^P^X	4	1	N
^Q	2	5	N
^QB	3	1	N
^R	2	1472	N
^R"	3	1	N
^R$	3	1	N
^R(	3	128	N
^R(C	4	1	N
^R(J	4	1	N
^R;	3	1	N
^R<	3	1	N
^RB	3	3	N
^RF	3	2	N
^RI	3	6	N
^RII	4	2	N
^RQ	3	4	N
^RQJ	4	1	N
^RQP	4	1	N
^RT	3	2	N
^RW	3	72	N
^RWJ	4	2	N
^RWP	4	2	N
^RWPB	5	1	N
^RZ	3	3	N
^R^	3	1	N
^S	2	1542	N
^S"	3	2	N
^S$	3	2	N
^S$C	4	1	N
^S$P	4	1	N
^S(	3	4	N
^S(X	4	1	N
^S.X	4	1	N
^S;	3	2	N
^S;P	4	1	N
^SA	3	2	N
^SB	3	514	N
^SB@	4	86	N
^SBC	4	2	N
^SBC(	5	2	N
^SBD	4	3	N
^SBH	4	14	N
^SBI	4	2	N
^SBK	4	11	N
^SBL	4	1	N
^SBP	4	2	N
^SBPF	5	1	N
^SBX	4	2	N
^SD	3	1	N
^SG	3	1	N
^SI	3	19	N
^SIJ	4	2	N
^SQ	3	4	N
^SQC	4	1	N
^SQD	4	1	N
^SQX	4	1	N
^ST	3	24	N
^SW	3	7	N
^SZ	3	2	N
^T	2	1	N
^U	2	4	N
^UM	3	1	N
^W	2	6	N
^X	2	11432	N
^X"	3	11	N
^X"H	4	1	N
^X#	3	1	N
^X$	3	1	N
^X(	3	11	N
^X.	3	1	N
^X;	3	7	N
^X<	3	1	N
^X>	3	8	N
^XB	3	141	N
^XBR	4	1	N
^XF	3	7	N
^XFD	4	2	N
^XI	3	176	N
^XII	4	1	N
^XIO	4	1	N
^XM	3	1	N
^XQ	3	30	N
^XQP	4	2	N
^XT	3	16	N
^XW	3	8	N
^XWD	4	1	N
^XWXI	5	1	N
^XZ	3	2	N
^X^	3	14	N
^X^P	4	2	N
^X^X	4	3	N
^Y	2	6	N
^Z	2	1136	N
^Z(	3	1	N
^Z>	3	1	N
^Z>P	4	1	N
^ZI	3	3	N
^ZQ	3	2	N
^ZQC	4	3	N
^ZQP	4	3	N
^ZW	3	2	N
^ZWD	4	1	N
^Z^	3	1	N
^^	2	556	N
^^$	3	1	N
^^I	3	1	N
^^T	3	2	N
^^W	3	2	N

### Sheet: f. bias and entropy calculation
Odd Steps
signature	1-1-1 counts	1-2-1 counts	1-2-2 counts	2-1-1 counts	2-1-2 counts	2-2-1 counts	2-2-2 counts	3-1-1 counts	3-1-2 counts	4-1-1 counts	4-1-2 counts	4-2-1 counts	4-2-2 counts	sum	p	p log2 p	Equation for Shannon entropy:			signature key for insertions in odd positions:
odd-I	2410213	2536159	1405443	2827747	2070004	2688615	2273109	1682439	2634307	2602300	2248782	2207802	2016936	29603856	0.241382	-0.49498				single character	3-bp signature
odd-Q	1615500	1462289	861025	1557047	1124389	1235082	1265078	914249	1411624	1631436	1476550	1384060	1153824	17092153	0.139365	-0.396223				odd-;	aag
odd-T	1022154	1017065	519536	935523	754997	958172	799255	618105	1023460	958498	759388	828569	714375	10909097	0.0889499	-0.310512				odd-"	gga
odd-B	862240	868373	446703	1011257	773994	1006767	853000	598475	967801	1080785	881952	937654	886875	11175876	0.0911251	-0.314929				odd-(	ggt
odd-W	874325	946474	457578	966003	706451	1014759	790210	517627	838278	943672	753790	741875	731249	10282291	0.0838391	-0.299828				odd-&	tgg
odd-(	423537	497839	232940	693282	476826	803663	573080	414565	663217	626795	474931	518115	544356	6943146	0.0566126	-0.234531				odd-#	tag
odd-F	608123	608847	299681	685542	535990	662837	560547	357437	590149	652570	529677	535898	469664	7096962	0.0578668	-0.237897				odd-%	tcc
odd-Z	407748	494426	246295	555896	373915	576145	406645	287182	431665	429615	324714	344890	364106	5243242	0.042752	-0.19443				odd-^	tgc
odd-;	423064	417242	204531	534460	396205	584316	451086	265421	431090	449572	342977	339709	317422	5157095	0.0420496	-0.192241				odd-<	ttg
odd-^	456962	519939	258964	536517	418923	630074	482561	250283	403151	527726	437805	411200	418549	5752654	0.0469056	-0.207046				odd->	ggg
odd-"	315915	323232	153078	357963	273182	353590	272570	215030	345777	405145	303350	314660	311856	3945348	0.0321693	-0.159501				odd-$	tat
odd->	316096	395047	195442	328539	237482	330452	239586	204355	316094	505096	385522	383306	405814	4242831	0.0345949	-0.167899				odd-A	aaa
odd-A	187450	174780	82177	191574	193008	186168	162957	117027	187925	270885	195921	147348	119700	2216920	0.0180762	-0.104657				odd-B	aac
odd-$	169017	115272	61584	207058	191031	213762	197493	108402	167872	240539	162342	149411	122562	2106345	0.0171746	-0.100705				odd-D	agc
odd-U	20580	43525	19396	39684	27745	35070	25685	8741	14603	30350	24685	18775	15435	324274	0.00264404	-0.0226411				odd-E	agg
odd-V	33015	25240	10520	8277	6912	14468	10205	8063	11798	21904	15516	11702	13925	191545	0.00156181	-0.0145601				odd-F	agt
odd-D	10326	33497	15611	10358	6635	15885	9055	4310	5318	7380	4996	5043	4388	132802	0.00108283	-0.010667				odd-I	cac
odd-<	4768	7609	5107	9136	8874	15640	15677	3225	5094	7565	4358	7371	5152	99576	0.000811916	-0.00833544				odd-Q	ctc
odd-E	3432	3822	1811	3896	2287	2835	1927	2151	3172	2732	2670	2930	2514	36179	0.000294994	-0.0034594				odd-T	gaa
odd-#	7766	6042	3483	5916	4664	5377	6518	1737	3724	5352	2978	3478	3112	60147	0.000490423	-0.00539155				odd-U	gac
odd-&	2314	2927	1185	1692	941	1383	1317	1336	1998	4735	4831	3049	3128	30836	0.000251429	-0.00300647				odd-V	gag
														122643175		-3.48344				odd-W	gat
																				odd-Z	ggc
															Shannon entropy	3.48344
Even Steps
signature	1-1-1 counts	1-2-1 counts	1-2-2 counts	2-1-1 counts	2-1-2 counts	2-2-1 counts	2-2-2 counts	3-1-1 counts	3-1-2 counts	4-1-1 counts	4-1-2 counts	4-2-1 counts	4-2-2 counts	sum	p	p log2 p				signature key for insertions in even positions:
even-C	352478	320771	182172	382822	423490	427613	420324	327470	538513	592123	564486	452106	316359	5300727	0.174509	-0.439523				single character	3-bp signature
even-J	297749	281801	170408	269598	293069	269304	279787	221550	334601	364025	322926	342815	233489	3681122	0.121189	-0.36898				even-@	gtc
even-X	207897	192752	114182	275856	285973	296489	285860	207065	363282	254430	225389	221717	163477	3094369	0.101872	-0.335686				even-&	tgg
even-I	323489	266922	163720	237895	229058	276582	269543	203253	315729	298623	279964	256636	182212	3303626	0.108761	-0.348119				even-^	tgc
even-P	218316	178482	103948	231638	287501	245562	264667	179018	273156	279767	242329	235697	156093	2896174	0.0953471	-0.32329				even-C	acc
even-D	134033	114051	55930	143303	173544	146604	149260	103476	163895	153245	148674	153753	112026	1751794	0.0576721	-0.237377				even-D	agc
even-&	164270	155803	89132	154969	154507	150853	147131	97717	150213	241245	211286	184839	129673	2031638	0.0668851	-0.260997				even-F	agt
even-O	105448	105854	58981	131502	133160	112786	110952	77374	133055	153463	136949	126283	90672	1476479	0.0486083	-0.212061				even-G	atc
even-H	115557	118585	70038	73042	77934	73210	76579	63033	100825	157840	135826	136098	92077	1290644	0.0424902	-0.193616				even-H	caa
even-R	64365	42799	25346	48969	59121	51006	51298	56556	86729	51718	45087	42394	34453	659841	0.0217231	-0.120012				even-I	cac
even-@	78330	54528	27359	37789	37487	51060	38210	54355	91095	90978	80323	64235	40249	745998	0.0245596	-0.131334				even-J	cat
even-K	45335	39619	23935	58970	82460	68613	71874	49871	68149	86459	79369	96910	64924	836488	0.0275386	-0.142716				even-K	cca
even-Z	52682	42036	25217	27972	34357	31096	32315	44180	73618	57786	48432	41439	28914	540044	0.0177792	-0.103362				even-L	ccc
even-M	62984	50894	29651	45875	39223	58271	54901	38215	61925	53691	49893	43937	35879	625339	0.0205872	-0.115332				even-M	cgc
even-N	63354	49314	29312	37404	38412	39937	38020	36709	66285	62531	60213	51926	37171	610588	0.0201016	-0.113304				even-N	cgg
even-S	30714	27958	15173	29851	31611	29796	28498	36170	61778	39570	36893	27978	21210	417200	0.013735	-0.0849645				even-O	cgt
even-G	50969	51109	32926	38790	44622	35405	33606	22817	39378	31427	29268	35410	25114	470841	0.0155009	-0.0931838				even-P	cta
even-F	17287	14837	8495	26825	37733	41970	39839	20273	35074	20846	13268	18738	14083	309268	0.0101816	-0.0673809				even-Q	ctc
even-L	20010	23558	11653	20825	19146	20082	19276	10554	18792	19687	19294	23044	16929	242850	0.00799505	-0.0556989				even-R	ctg
even-^	8162	8007	3430	4893	6225	5917	4892	6018	9731	8576	12084	8472	3626	90033	0.00296404	-0.0248927				even-S	ctt
														30375063		-3.77183				even-X	gcc
																				even-Y	gct
															Shannon entropy	3.77183				even-Z	ggc
